# Nasal tissue-resident memory CD4^+^ T cells persist after influenza A virus infection and provide heterosubtypic protection

**DOI:** 10.1101/2024.07.06.602325

**Authors:** Nimitha R. Mathew, Romain Gailleton, Lydia Scharf, Karin Schön, Josue Enriquez, Hannes Axelsson, Anneli Strömberg, Nils Lycke, Mats Bemark, Ka-Wei Tang, Davide Angeletti

**Affiliations:** Department of Microbiology and Immunology; Institute of Biomedicine; University of Gothenburg; Gothenburg; Sweden.; Department of Clinical Immunology and Transfusion Medicine, Sahlgrenska University Hospital, Gothenburg, Sweden; Department of Translational Medicine – Human Immunology, Lund University, Malmö, Sweden; Department of Infectious Diseases, Institute of Biomedicine, University of Gothenburg, Gothenburg, Sweden; Region Västra Götaland, Sahlgrenska University Hospital, Department of Clinical Microbiology, Gothenburg, Sweden; SciLifeLab, Institute of Biomedicine; University of Gothenburg, Gothenburg, Sweden

## Abstract

CD4 tissue-resident memory T cells (TRM) are crucial adaptive immune components involved in preventing influenza A virus (IAV) infection. Despite their importance, their physiological role in the upper respiratory tract, the first site of contact with IAV, remains unclear. Here, we find that, after IAV infection, antigen-specific CD4 TRM persist in the nasal tissue (NT) compartment after infection and provide protection upon heterosubtypic challenge. Single cell RNA sequencing analysis reveals that NT CD4 TRM are heterogeneous and transcriptionally distinct as compared to their lung counterparts. Mechanistically, we demonstrate that the CXCR6-CXCL16 axis promotes CD4 TRM residency in the NT. Furthermore, we show that the NT of mice and humans contains a high frequency of Th17 CD4 TRM that aid in local viral clearance and in reducing tissue damage. Collectively, our results support a robust physiological role for nasal tissue CD4 TRM in local protection during heterosubtypic IAV infection.

## Supplementary Table 1 for "Nasal tissue-resident memory CD4^+^ T cells persist after influenza A virus infection and provide heterosubtypic protection" (part 1 of 3)

### Sheet: DE genes per cluster
	p_val	avg_log2FC	pct.1	pct.2	p_val_adj	cluster	gene
Vim	5.39612e-113	0.697781	0.784	0.682	1.74214e-108	Th1	Vim
Tagln2	1.88365e-86	0.567518	0.744	0.645	6.08135e-82	Th1	Tagln2
Sh3bgrl3	3.28661e-82	0.407935	0.879	0.844	1.06108e-77	Th1	Sh3bgrl3
S100a6	6.09407e-67	0.656874	0.738	0.647	1.96747e-62	Th1	S100a6
Crip1	5.9871e-59	0.598306	0.743	0.673	1.93294e-54	Th1	Crip1
Fth1	1.74636e-58	0.275826	0.971	0.945	5.63813e-54	Th1	Fth1
Actb	1.14061e-56	0.262592	0.986	0.972	3.68245e-52	Th1	Actb
Cd52	2.41836e-56	0.26735	0.899	0.866	7.80768e-52	Th1	Cd52
S100a4	1.43373e-49	0.386046	0.661	0.548	4.62879e-45	Th1	S100a4
S100a11	5.36636e-49	0.402687	0.854	0.78	1.73253e-44	Th1	S100a11
Lgals1	2.0669e-44	0.505773	0.694	0.626	6.673e-40	Th1	Lgals1
Cxcr6	8.7332e-40	0.405539	0.546	0.445	2.81951e-35	Th1	Cxcr6
Cxcr3	2.15872e-39	0.49688	0.481	0.391	6.96944e-35	Th1	Cxcr3
Thy1	3.20322e-33	0.298465	0.765	0.736	1.03416e-28	Th1	Thy1
Ly6a	1.47632e-31	0.582337	0.632	0.556	4.76629e-27	Th1	Ly6a
Hspa1a	1.1021e-29	0.900715	0.304	0.232	3.55813e-25	Th1	Hspa1a
Hcst	3.08437e-29	0.304854	0.716	0.68	9.95789e-25	Th1	Hcst
Ctsw	3.32123e-28	0.451172	0.441	0.363	1.07226e-23	Th1	Ctsw
Fos	1.06197e-27	0.529908	0.684	0.64	3.42857e-23	Th1	Fos
Anxa2	3.66065e-26	0.700603	0.397	0.33	1.18184e-21	Th1	Anxa2
Emp3	1.25729e-25	0.355762	0.566	0.51	4.05916e-21	Th1	Emp3
Ctla2a	7.77675e-23	0.422047	0.415	0.349	2.51072e-18	Th1	Ctla2a
Btg2	8.91636e-22	0.29875	0.693	0.647	2.87865e-17	Th1	Btg2
S100a10	3.52947e-20	0.281976	0.797	0.766	1.13949e-15	Th1	S100a10
Cd40lg	3.43602e-19	0.284375	0.537	0.479	1.10932e-14	Th1	Cd40lg
Hspa1b	3.77804e-16	0.692574	0.3	0.251	1.21974e-11	Th1	Hspa1b
Klf6	4.23074e-16	0.251208	0.685	0.643	1.36589e-11	Th1	Klf6
Dnajb1	5.22797e-16	0.502505	0.493	0.452	1.68785e-11	Th1	Dnajb1
H2afj	5.89828e-16	0.297261	0.536	0.497	1.90426e-11	Th1	H2afj
Zyx	1.24243e-15	0.443954	0.37	0.325	4.01119e-11	Th1	Zyx
Gng2	1.4238e-14	0.351329	0.386	0.339	4.59675e-10	Th1	Gng2
Gpr183	1.6345e-14	0.392425	0.344	0.293	5.27697e-10	Th1	Gpr183
Rgs1	5.12762e-14	0.278256	0.657	0.631	1.65545e-09	Th1	Rgs1
Anxa6	1.28932e-13	0.297264	0.481	0.446	4.16257e-09	Th1	Anxa6
Cd44	4.75897e-13	0.307197	0.437	0.397	1.53643e-08	Th1	Cd44
Dnajc15	1.6442e-11	0.384095	0.325	0.286	5.3083e-07	Th1	Dnajc15
Anxa5	2.01931e-10	0.336509	0.358	0.324	6.51935e-06	Th1	Anxa5
Mrpl33	3.30115e-10	0.276613	0.441	0.412	1.06578e-05	Th1	Mrpl33
Iqgap1	9.89531e-10	0.256321	0.528	0.517	3.1947e-05	Th1	Iqgap1
Cebpb	1.47528e-09	0.289061	0.471	0.442	4.76293e-05	Th1	Cebpb
Epsti1	1.85205e-09	0.259614	0.371	0.333	5.97934e-05	Th1	Epsti1
Dusp2	9.96576e-09	0.30862	0.508	0.481	0.000321745	Th1	Dusp2
Gimap9	2.27579e-08	0.397415	0.273	0.244	0.000734738	Th1	Gimap9
Litaf	9.84246e-08	0.260356	0.283	0.249	0.00317764	Th1	Litaf
CAAA01147332.1	1.31356e-07	0.316544	0.254	0.22	0.00424083	Th1	CAAA01147332.1
Pstpip1	2.3797e-07	0.290574	0.342	0.317	0.00768286	Th1	Pstpip1
Uqcrb	3.35045e-07	0.256174	0.464	0.452	0.0108169	Th1	Uqcrb
Egr1	5.19319e-07	0.434833	0.251	0.221	0.0167662	Th1	Egr1
Sorl1	4.01338e-06	0.265826	0.253	0.226	0.129572	Th1	Sorl1
Sertad1	6.16673e-06	0.315815	0.266	0.242	0.199093	Th1	Sertad1
Reep5	8.22119e-06	0.251913	0.4	0.384	0.265421	Th1	Reep5
Taldo1	3.50506e-05	0.292237	0.439	0.433	1	Th1	Taldo1
Tmem14c	7.09757e-05	0.30791	0.264	0.247	1	Th1	Tmem14c
Dpm3	0.00046931	0.268543	0.295	0.283	1	Th1	Dpm3
Ifnar2	0.00160107	0.279922	0.251	0.238	1	Th1	Ifnar2
Cuta	0.00184898	0.275672	0.306	0.296	1	Th1	Cuta
Uqcr11	0.00382433	0.266016	0.355	0.351	1	Th1	Uqcr11
Cst3	0.00961253	0.661384	0.319	0.32	1	Th1	Cst3
Ccl5	0	4.88845	0.904	0.187	0	Cytotxic CD4	Ccl5
Nkg7	0	2.08302	0.839	0.358	0	Cytotxic CD4	Nkg7
Ccl4	0	4.89399	0.387	0.036	0	Cytotxic CD4	Ccl4
AW112010	4.23804e-124	0.959329	0.879	0.71	1.36825e-119	Cytotxic CD4	AW112010
Ctsd	9.70885e-85	0.971032	0.672	0.481	3.1345e-80	Cytotxic CD4	Ctsd
Dusp21	6.31263e-74	0.754078	0.689	0.468	2.03803e-69	Cytotxic CD4	Dusp2
Ifng	4.49129e-66	0.945161	0.512	0.308	1.45001e-61	Cytotxic CD4	Ifng
Ms4a4b	4.80806e-60	0.544417	0.8	0.637	1.55228e-55	Cytotxic CD4	Ms4a4b
Gimap7	2.2822e-57	1.1289	0.36	0.193	7.3681e-53	Cytotxic CD4	Gimap7
Tigit	5.91705e-54	1.0308	0.44	0.274	1.91032e-49	Cytotxic CD4	Tigit
Gimap4	4.64125e-51	0.646327	0.656	0.484	1.49843e-46	Cytotxic CD4	Gimap4
Hcst1	5.87623e-49	0.528107	0.803	0.68	1.89714e-44	Cytotxic CD4	Hcst
Ctsw1	8.11067e-49	0.662785	0.556	0.371	2.61853e-44	Cytotxic CD4	Ctsw
H2-Q7	2.61294e-42	0.504956	0.771	0.652	8.43589e-38	Cytotxic CD4	H2-Q7
Selplg	4.72026e-41	0.495706	0.747	0.6	1.52394e-36	Cytotxic CD4	Selplg
H2-D1	1.28193e-40	0.291635	0.983	0.933	4.13872e-36	Cytotxic CD4	H2-D1
H2-K1	2.59928e-40	0.297014	0.961	0.928	8.39177e-36	Cytotxic CD4	H2-K1
Rgs11	2.59817e-38	0.52852	0.762	0.626	8.38818e-34	Cytotxic CD4	Rgs1
Fasl	4.32673e-38	1.00211	0.271	0.149	1.39688e-33	Cytotxic CD4	Fasl
Cd3g	7.68858e-38	0.45137	0.891	0.795	2.48226e-33	Cytotxic CD4	Cd3g
Cd3e	3.12912e-36	0.384134	0.889	0.798	1.01024e-31	Cytotxic CD4	Cd3e
Lsp1	4.04677e-36	0.447604	0.794	0.662	1.3065e-31	Cytotxic CD4	Lsp1
Nr4a2	2.09948e-34	0.861895	0.368	0.24	6.77818e-30	Cytotxic CD4	Nr4a2
Rac2	3.2703e-33	0.316283	0.941	0.85	1.05582e-28	Cytotxic CD4	Rac2
Pdcd1	6.62093e-33	0.919633	0.4	0.27	2.13757e-28	Cytotxic CD4	Pdcd1
Gimap3	1.80707e-32	0.439261	0.722	0.59	5.83412e-28	Cytotxic CD4	Gimap3
Cyba	5.73736e-32	0.441008	0.759	0.644	1.85231e-27	Cytotxic CD4	Cyba
Sh2d2a	2.6461e-31	0.773092	0.534	0.418	8.54293e-27	Cytotxic CD4	Sh2d2a
Id2	5.49973e-31	0.491078	0.686	0.562	1.77559e-26	Cytotxic CD4	Id2
Epsti11	9.2167e-30	0.615337	0.464	0.333	2.97561e-25	Cytotxic CD4	Epsti1
Zyx1	1.43322e-29	0.63095	0.451	0.328	4.62715e-25	Cytotxic CD4	Zyx
H3f3b	3.9101e-29	0.292084	0.96	0.94	1.26238e-24	Cytotxic CD4	H3f3b
Hopx	1.08582e-27	0.502607	0.443	0.322	3.50557e-23	Cytotxic CD4	Hopx
Ms4a6b	1.228e-27	0.420259	0.643	0.524	3.96461e-23	Cytotxic CD4	Ms4a6b
Prkch	1.12217e-26	0.514096	0.517	0.403	3.62291e-22	Cytotxic CD4	Prkch
Psmb8	1.81399e-26	0.389731	0.768	0.677	5.85648e-22	Cytotxic CD4	Psmb8
Ptpn18	2.02092e-26	0.347517	0.81	0.725	6.52455e-22	Cytotxic CD4	Ptpn18
Cd521	5.57005e-26	0.281247	0.958	0.868	1.79829e-21	Cytotxic CD4	Cd52
Gimap6	2.27323e-24	0.437865	0.607	0.489	7.33913e-20	Cytotxic CD4	Gimap6
Ppp1r18	1.5567e-22	0.378274	0.691	0.605	5.02582e-18	Cytotxic CD4	Ppp1r18
Fxyd5	1.84957e-22	0.269399	0.906	0.817	5.97132e-18	Cytotxic CD4	Fxyd5
Cd3d	2.60425e-21	0.308565	0.79	0.695	8.40784e-17	Cytotxic CD4	Cd3d
Lgals11	7.38219e-21	0.311496	0.741	0.639	2.38334e-16	Cytotxic CD4	Lgals1
Cxcr31	1.14149e-20	0.43174	0.53	0.409	3.68528e-16	Cytotxic CD4	Cxcr3
Itgb2	6.46458e-20	0.410909	0.59	0.488	2.08709e-15	Cytotxic CD4	Itgb2
Arpc1b	6.74066e-20	0.30516	0.792	0.72	2.17622e-15	Cytotxic CD4	Arpc1b
Runx3	2.28836e-19	0.610864	0.326	0.231	7.38797e-15	Cytotxic CD4	Runx3
B4galnt1	9.91494e-19	0.467822	0.53	0.438	3.20104e-14	Cytotxic CD4	B4galnt1
Lck	1.61957e-18	0.328657	0.728	0.65	5.22878e-14	Cytotxic CD4	Lck
Shisa5	2.19009e-18	0.25256	0.876	0.83	7.07071e-14	Cytotxic CD4	Shisa5
Gimap5	5.41933e-18	0.642256	0.355	0.266	1.74963e-13	Cytotxic CD4	Gimap5
Il2rb	7.36476e-18	0.409519	0.499	0.391	2.37771e-13	Cytotxic CD4	Il2rb
Cxcr61	9.69341e-18	0.429522	0.573	0.469	3.12952e-13	Cytotxic CD4	Cxcr6
Sub1	2.97888e-17	0.349918	0.745	0.69	9.61731e-13	Cytotxic CD4	Sub1
Arl6ip1	3.08408e-17	0.452809	0.654	0.608	9.95697e-13	Cytotxic CD4	Arl6ip1
Glrx	5.68127e-17	0.481037	0.394	0.299	1.8342e-12	Cytotxic CD4	Glrx
Efhd2	9.67486e-17	0.565706	0.348	0.262	3.12353e-12	Cytotxic CD4	Efhd2
Cd4	2.71299e-16	0.41354	0.527	0.436	8.75889e-12	Cytotxic CD4	Cd4
Cd48	2.7235e-16	0.603949	0.369	0.286	8.79281e-12	Cytotxic CD4	Cd48
Tbc1d10c	3.00041e-16	0.455139	0.485	0.399	9.68684e-12	Cytotxic CD4	Tbc1d10c
Cox17	4.41326e-16	0.465855	0.549	0.474	1.42482e-11	Cytotxic CD4	Cox17
H2-Q6	8.11354e-16	0.385637	0.546	0.459	2.61946e-11	Cytotxic CD4	H2-Q6
Tpst2	2.54241e-15	0.461542	0.429	0.342	8.20817e-11	Cytotxic CD4	Tpst2
Aopep	7.6333e-15	0.536335	0.323	0.243	2.46441e-10	Cytotxic CD4	Aopep
Ier5l	3.86021e-14	1.01992	0.261	0.192	1.24627e-09	Cytotxic CD4	Ier5l
Psme1	1.52506e-13	0.285091	0.666	0.601	4.92367e-09	Cytotxic CD4	Psme1
Dnajc151	2.30224e-13	0.513087	0.365	0.292	7.43277e-09	Cytotxic CD4	Dnajc15
Cd6	2.98698e-13	0.42573	0.433	0.355	9.64345e-09	Cytotxic CD4	Cd6
Pde7a	5.29612e-13	0.459087	0.391	0.313	1.70985e-08	Cytotxic CD4	Pde7a
Pstpip11	7.17338e-13	0.50103	0.392	0.318	2.31593e-08	Cytotxic CD4	Pstpip1
Litaf1	9.12606e-13	0.610037	0.327	0.253	2.94635e-08	Cytotxic CD4	Litaf
H2-T22	1.81632e-12	0.381463	0.485	0.416	5.86399e-08	Cytotxic CD4	H2-T22
Lgals3	2.02973e-12	0.296777	0.257	0.179	6.55299e-08	Cytotxic CD4	Lgals3
H2-T23	2.4124e-12	0.344237	0.567	0.512	7.78844e-08	Cytotxic CD4	H2-T23
Gimap1	6.86309e-12	0.337238	0.535	0.467	2.21575e-07	Cytotxic CD4	Gimap1
Npc2	1.18238e-11	0.271501	0.588	0.532	3.8173e-07	Cytotxic CD4	Npc2
Psmb9	2.00723e-11	0.408111	0.439	0.369	6.48033e-07	Cytotxic CD4	Psmb9
Capzb	2.77467e-11	0.277549	0.672	0.621	8.95803e-07	Cytotxic CD4	Capzb
Cd37	6.65458e-11	0.254742	0.627	0.561	2.14843e-06	Cytotxic CD4	Cd37
Cd247	6.74617e-11	0.31446	0.544	0.471	2.178e-06	Cytotxic CD4	Cd247
Rab8a	7.05512e-11	0.471207	0.371	0.309	2.27774e-06	Cytotxic CD4	Rab8a
H2-Q4	1.6989e-10	0.294238	0.606	0.545	5.48489e-06	Cytotxic CD4	H2-Q4
Ptprcap	2.16517e-10	0.276303	0.667	0.589	6.99025e-06	Cytotxic CD4	Ptprcap
Abracl	2.24699e-10	0.386448	0.468	0.41	7.25441e-06	Cytotxic CD4	Abracl
Cmtm7	3.05608e-10	0.540512	0.292	0.232	9.86655e-06	Cytotxic CD4	Cmtm7
Psmb10	4.14964e-10	0.449272	0.342	0.28	1.33971e-05	Cytotxic CD4	Psmb10
Rnf138	5.80808e-10	0.469663	0.316	0.257	1.87514e-05	Cytotxic CD4	Rnf138
Btg3	1.11927e-09	0.52741	0.287	0.229	3.61357e-05	Cytotxic CD4	Btg3
Krtcap2	1.26374e-09	0.292295	0.535	0.486	4.07998e-05	Cytotxic CD4	Krtcap2
Ypel3	1.5522e-09	0.29989	0.547	0.496	5.01128e-05	Cytotxic CD4	Ypel3
Dok2	3.5642e-09	0.542796	0.251	0.195	0.00011507	Cytotxic CD4	Dok2
Arpp19	3.77354e-09	0.344294	0.494	0.444	0.000121829	Cytotxic CD4	Arpp19
Eef1d	4.01588e-09	0.274418	0.604	0.56	0.000129653	Cytotxic CD4	Eef1d
Bin2	8.51104e-09	0.357819	0.448	0.394	0.000274779	Cytotxic CD4	Bin2
Sp100	1.47232e-08	0.329418	0.456	0.405	0.000475337	Cytotxic CD4	Sp100
Slfn2	1.61699e-08	0.260738	0.556	0.503	0.000522045	Cytotxic CD4	Slfn2
Ostf1	1.90846e-08	0.365766	0.435	0.389	0.000616145	Cytotxic CD4	Ostf1
Anxa61	3.86942e-08	0.296551	0.504	0.453	0.00124924	Cytotxic CD4	Anxa6
Dnajb11	4.80307e-08	0.405261	0.516	0.461	0.00155067	Cytotxic CD4	Dnajb1
Ltb	5.74434e-08	0.265808	0.641	0.593	0.00185456	Cytotxic CD4	Ltb
2410006H16Rik	1.72179e-07	0.259485	0.519	0.478	0.00555881	Cytotxic CD4	2410006H16Rik
Ikzf3	1.73572e-07	0.263179	0.327	0.269	0.00560376	Cytotxic CD4	Ikzf3
Prex1	1.78009e-07	0.371872	0.278	0.225	0.00574702	Cytotxic CD4	Prex1
Rpl9-ps6	2.02871e-07	0.287964	0.396	0.332	0.00654968	Cytotxic CD4	Rpl9-ps6
Sash3	2.56486e-07	0.427184	0.296	0.246	0.00828064	Cytotxic CD4	Sash3
Ifi47	4.45761e-07	0.308526	0.309	0.255	0.0143914	Cytotxic CD4	Ifi47
Wipf1	4.88418e-07	0.331864	0.321	0.269	0.0157686	Cytotxic CD4	Wipf1
1810037I17Rik	1.23636e-06	0.336856	0.432	0.399	0.0399158	Cytotxic CD4	1810037I17Rik
Gimap91	2.08966e-06	0.354587	0.297	0.249	0.0674648	Cytotxic CD4	Gimap9
Arhgap9	2.77776e-06	0.402982	0.282	0.238	0.0896799	Cytotxic CD4	Arhgap9
Rnf166	4.91356e-06	0.375718	0.31	0.267	0.158634	Cytotxic CD4	Rnf166
Rnaset2b	6.9582e-06	0.274747	0.319	0.272	0.224646	Cytotxic CD4	Rnaset2b
Il21r	7.33326e-06	0.263292	0.354	0.307	0.236754	Cytotxic CD4	Il21r
Ntan1	1.26733e-05	0.385643	0.266	0.226	0.409158	Cytotxic CD4	Ntan1
Zgpat	1.35985e-05	0.446949	0.259	0.219	0.439029	Cytotxic CD4	Zgpat
Tsc22d3	1.90853e-05	0.285619	0.538	0.501	0.616169	Cytotxic CD4	Tsc22d3
Cyth4	1.94863e-05	0.331196	0.319	0.279	0.629115	Cytotxic CD4	Cyth4
Vsir	2.35628e-05	0.278762	0.323	0.281	0.760726	Cytotxic CD4	Vsir
Plk3	2.54072e-05	0.27094	0.267	0.224	0.820272	Cytotxic CD4	Plk3
Themis	4.5568e-05	0.288934	0.273	0.233	1	Cytotxic CD4	Themis
Pik3cd	5.35218e-05	0.30893	0.255	0.216	1	Cytotxic CD4	Pik3cd
Syf2	0.000256525	0.278538	0.378	0.352	1	Cytotxic CD4	Syf2
Csnk2b	0.000256748	0.265404	0.469	0.453	1	Cytotxic CD4	Csnk2b
Supt4a	0.000297084	0.264957	0.435	0.417	1	Cytotxic CD4	Supt4a
Mrps16	0.000351547	0.423143	0.254	0.226	1	Cytotxic CD4	Mrps16
Was	0.000449781	0.291789	0.273	0.242	1	Cytotxic CD4	Was
Srp14	0.000567554	0.265587	0.399	0.377	1	Cytotxic CD4	Srp14
Scamp3	0.000748684	0.312359	0.305	0.277	1	Cytotxic CD4	Scamp3
Rhoh	0.000771395	0.266309	0.344	0.315	1	Cytotxic CD4	Rhoh
Rnaseh2c	0.000796531	0.397144	0.259	0.235	1	Cytotxic CD4	Rnaseh2c
Plaat3	0.000876858	0.265811	0.353	0.325	1	Cytotxic CD4	Plaat3
Pttg1	0.00096856	0.274446	0.29	0.262	1	Cytotxic CD4	Pttg1
Ech1	0.000968936	0.320008	0.331	0.31	1	Cytotxic CD4	Ech1
Dek	0.00121187	0.250716	0.382	0.358	1	Cytotxic CD4	Dek
Grina	0.0014685	0.282244	0.292	0.266	1	Cytotxic CD4	Grina
Zap70	0.00186409	0.250095	0.369	0.341	1	Cytotxic CD4	Zap70
Smndc1	0.00243165	0.291476	0.303	0.279	1	Cytotxic CD4	Smndc1
Ppm1g	0.00316936	0.274373	0.28	0.256	1	Cytotxic CD4	Ppm1g
Tmem234	0.00422055	0.261002	0.36	0.346	1	Cytotxic CD4	Tmem234
Cebpb1	0.00546081	0.350446	0.469	0.45	1	Cytotxic CD4	Cebpb
Taf15	0.00568781	0.282761	0.284	0.264	1	Cytotxic CD4	Taf15
Mrps24	0.00595407	0.296536	0.302	0.286	1	Cytotxic CD4	Mrps24
1110008P14Rik	0.00802848	0.260855	0.257	0.236	1	Cytotxic CD4	1110008P14Rik
Gm42418	0	2.29768	1	0.976	0	C.3	Gm42418
Lars2	1.39765e-289	2.30764	0.887	0.663	4.51233e-285	C.3	Lars2
AY036118	1.20604e-249	2.68401	0.884	0.718	3.89368e-245	C.3	AY036118
mt-Cytb	2.27943e-20	0.699231	0.88	0.881	7.35914e-16	C.3	mt-Cytb
Rpl13a	2.34676e-15	0.25311	0.908	0.926	7.57652e-11	C.3	Rpl13a
Rps15	4.01213e-08	0.306845	0.723	0.761	0.00129532	C.3	Rps15
Myh9	7.32578e-07	0.374911	0.635	0.668	0.0236513	C.3	Myh9
mt-Co2	1.68438e-06	0.530814	0.88	0.903	0.0543803	C.3	mt-Co2
mt-Co3	3.98012e-06	0.486138	0.907	0.925	0.128498	C.3	mt-Co3
mt-Nd1	1.9596e-05	0.631051	0.617	0.652	0.632657	C.3	mt-Nd1
mt-Nd4l	2.08491e-05	0.590872	0.692	0.733	0.673114	C.3	mt-Nd4l
Hspa1b1	0.000993288	0.527205	0.294	0.265	1	C.3	Hspa1b
Arap2	0.0060928	0.4563	0.255	0.234	1	C.3	Arap2
mt-Atp8	0.0065444	0.475954	0.742	0.779	1	C.3	mt-Atp8
mt-Atp6	0.00875262	0.496126	0.769	0.809	1	C.3	mt-Atp6
Tnfsf8	0	3.14547	0.69	0.128	0	Tfh.1	Tnfsf8
Tnfrsf4	0	2.08615	0.75	0.23	0	Tfh.1	Tnfrsf4
Izumo1r	0	2.68808	0.641	0.132	0	Tfh.1	Izumo1r
Tbc1d4	0	2.42862	0.579	0.124	0	Tfh.1	Tbc1d4
Eea1	0	2.59763	0.595	0.146	0	Tfh.1	Eea1
Cd83	0	2.77055	0.388	0.048	0	Tfh.1	Cd83
Cd200	0	3.61487	0.376	0.042	0	Tfh.1	Cd200
Gpm6b	0	3.05675	0.342	0.042	0	Tfh.1	Gpm6b
Slamf6	3.58373e-303	2.3089	0.501	0.099	1.15701e-298	Tfh.1	Slamf6
Sh2d1a	2.19141e-238	2.14618	0.595	0.176	7.07498e-234	Tfh.1	Sh2d1a
Ifi27l2a	1.84847e-213	1.60874	0.904	0.54	5.96779e-209	Tfh.1	Ifi27l2a
Rgs16	2.53803e-207	1.81416	0.515	0.139	8.19403e-203	Tfh.1	Rgs16
Marcksl1	1.12295e-199	2.11546	0.334	0.064	3.62545e-195	Tfh.1	Marcksl1
Rilpl2	2.1893e-198	2.14861	0.484	0.135	7.06814e-194	Tfh.1	Rilpl2
Tiam1	3.46819e-197	2.31053	0.359	0.075	1.11971e-192	Tfh.1	Tiam1
Ptger2	3.63555e-195	2.69509	0.262	0.04	1.17374e-190	Tfh.1	Ptger2
Ptpn11	9.35272e-187	1.94551	0.527	0.166	3.01953e-182	Tfh.1	Ptpn11
Tox	4.33886e-186	1.72166	0.521	0.154	1.4008e-181	Tfh.1	Tox
Hif1a	8.51167e-186	1.64703	0.819	0.421	2.74799e-181	Tfh.1	Hif1a
Lag3	4.27239e-183	2.23974	0.281	0.049	1.37934e-178	Tfh.1	Lag3
Nsg2	1.53269e-179	2.4119	0.319	0.065	4.94828e-175	Tfh.1	Nsg2
Dusp14	2.24759e-175	2.96398	0.256	0.044	7.25634e-171	Tfh.1	Dusp14
Ephx1	1.91798e-171	2.19405	0.312	0.065	6.1922e-167	Tfh.1	Ephx1
Areg	8.55582e-157	1.8449	0.313	0.068	2.76225e-152	Tfh.1	Areg
Tnfsf11	7.03143e-149	1.49147	0.601	0.23	2.2701e-144	Tfh.1	Tnfsf11
Mrps6	2.76201e-148	1.64268	0.489	0.163	8.91715e-144	Tfh.1	Mrps6
2310001H17Rik	1.50811e-145	1.81775	0.427	0.128	4.86893e-141	Tfh.1	2310001H17Rik
Stx11	4.55114e-135	1.98462	0.309	0.076	1.46934e-130	Tfh.1	Stx11
Cd82	6.97358e-134	1.23659	0.87	0.592	2.25142e-129	Tfh.1	Cd82
Rel	2.03285e-126	1.51888	0.524	0.204	6.56306e-122	Tfh.1	Rel
B3gnt2	2.50153e-126	1.56355	0.546	0.219	8.07617e-122	Tfh.1	B3gnt2
Tcf7	4.33155e-121	1.49154	0.611	0.278	1.39844e-116	Tfh.1	Tcf7
Slc29a1	3.21253e-116	2.05931	0.269	0.066	1.03717e-111	Tfh.1	Slc29a1
Batf	4.63658e-110	1.69485	0.483	0.192	1.49692e-105	Tfh.1	Batf
Prkca	7.31259e-107	1.36614	0.504	0.206	2.36087e-102	Tfh.1	Prkca
Nfatc1	1.70684e-103	1.3534	0.586	0.278	5.51053e-99	Tfh.1	Nfatc1
Limd2	2.69769e-102	0.979678	0.829	0.546	8.7095e-98	Tfh.1	Limd2
Lrig1	3.89763e-98	1.602	0.287	0.083	1.25835e-93	Tfh.1	Lrig1
Pdcd1lg2	1.41317e-97	1.864	0.256	0.068	4.56243e-93	Tfh.1	Pdcd1lg2
Hpcal1	3.26384e-97	1.41555	0.491	0.213	1.05373e-92	Tfh.1	Hpcal1
Sdhaf1	1.63508e-94	1.47242	0.355	0.122	5.27886e-90	Tfh.1	Sdhaf1
Tnfaip8	1.879e-93	1.26303	0.632	0.332	6.06635e-89	Tfh.1	Tnfaip8
Zfp36l1	2.08742e-92	0.927661	0.853	0.589	6.73923e-88	Tfh.1	Zfp36l1
Pdcd11	2.59208e-91	0.901673	0.58	0.263	8.36855e-87	Tfh.1	Pdcd1
Dusp4	2.53878e-89	1.62668	0.295	0.093	8.19646e-85	Tfh.1	Dusp4
Gm8369	2.86249e-89	1.16325	0.483	0.202	9.24156e-85	Tfh.1	Gm8369
Stx6	2.14091e-88	1.43178	0.341	0.117	6.91192e-84	Tfh.1	Stx6
Ramp1	5.66688e-88	1.36067	0.417	0.167	1.82955e-83	Tfh.1	Ramp1
Ikzf2	2.13296e-86	1.16955	0.39	0.147	6.88627e-82	Tfh.1	Ikzf2
Zap701	9.45988e-86	1.0915	0.623	0.324	3.05412e-81	Tfh.1	Zap70
Cd2471	4.09853e-83	0.95173	0.757	0.458	1.32321e-78	Tfh.1	Cd247
Itgav	7.85733e-80	1.28385	0.382	0.15	2.53674e-75	Tfh.1	Itgav
Rnf19a	2.81306e-79	1.33431	0.342	0.125	9.08198e-75	Tfh.1	Rnf19a
Asap1	3.19757e-78	1.39456	0.324	0.117	1.03233e-73	Tfh.1	Asap1
Ptms	3.69959e-78	1.19733	0.438	0.188	1.19441e-73	Tfh.1	Ptms
Dgkz	1.3426e-76	1.23036	0.403	0.165	4.33458e-72	Tfh.1	Dgkz
Spry1	1.92149e-74	1.25765	0.337	0.125	6.20354e-70	Tfh.1	Spry1
Rap1a	8.39612e-74	0.964613	0.672	0.398	2.71069e-69	Tfh.1	Rap1a
Pou2f2	1.76393e-73	1.50872	0.258	0.082	5.69484e-69	Tfh.1	Pou2f2
Dusp1	1.98887e-73	0.779116	0.915	0.714	6.42108e-69	Tfh.1	Dusp1
Tspan32	1.0837e-71	1.13647	0.405	0.17	3.49873e-67	Tfh.1	Tspan32
Ucp2	2.01927e-70	0.578899	0.955	0.839	6.51922e-66	Tfh.1	Ucp2
Fam162a	5.44826e-70	1.36689	0.323	0.123	1.75897e-65	Tfh.1	Fam162a
Ctla4	9.93548e-69	0.654374	0.734	0.429	3.20767e-64	Tfh.1	Ctla4
Plscr1	1.78178e-68	1.40214	0.302	0.112	5.75248e-64	Tfh.1	Plscr1
Gdi2	3.03325e-68	0.904154	0.722	0.471	9.79284e-64	Tfh.1	Gdi2
Trbv3	1.56144e-67	1.55959	0.348	0.151	5.04112e-63	Tfh.1	Trbv3
Cd9	2.19963e-67	0.61047	0.34	0.129	7.10151e-63	Tfh.1	Cd9
Timp2	1.06896e-66	1.4045	0.29	0.108	3.45114e-62	Tfh.1	Timp2
Cd81	8.2183e-66	1.38249	0.254	0.086	2.65328e-61	Tfh.1	Cd81
Cd41	2.04029e-65	0.824568	0.712	0.427	6.58709e-61	Tfh.1	Cd4
Endod1	2.95399e-65	1.23956	0.288	0.105	9.53694e-61	Tfh.1	Endod1
Nrp1	4.3064e-65	1.20558	0.335	0.133	1.39032e-60	Tfh.1	Nrp1
Ndfip1	5.23755e-65	0.600796	0.936	0.791	1.69094e-60	Tfh.1	Ndfip1
H2afz	3.08842e-64	0.762335	0.802	0.572	9.97097e-60	Tfh.1	H2afz
Itm2c	1.53882e-63	0.937878	0.618	0.362	4.96808e-59	Tfh.1	Itm2c
Mif	1.16626e-62	1.13376	0.662	0.439	3.76528e-58	Tfh.1	Mif
Gltp	7.98026e-62	1.07621	0.502	0.264	2.57643e-57	Tfh.1	Gltp
Ctsb	1.44517e-61	0.790233	0.717	0.466	4.66572e-57	Tfh.1	Ctsb
Trim8	1.01366e-59	1.24421	0.303	0.121	3.27259e-55	Tfh.1	Trim8
Rgs10	3.38453e-59	1.04108	0.564	0.33	1.0927e-54	Tfh.1	Rgs10
Jak2	3.27478e-58	0.909038	0.462	0.229	1.05726e-53	Tfh.1	Jak2
Gstp3	4.50414e-58	1.25585	0.357	0.159	1.45416e-53	Tfh.1	Gstp3
Tigit1	1.05321e-57	0.956866	0.519	0.275	3.40029e-53	Tfh.1	Tigit
Cd3d1	5.29562e-57	0.58396	0.903	0.691	1.70969e-52	Tfh.1	Cd3d
Nrip1	3.7244e-55	0.829012	0.523	0.281	1.20242e-50	Tfh.1	Nrip1
Sdf4	2.48081e-53	0.980448	0.708	0.503	8.0093e-49	Tfh.1	Sdf4
Smco4	3.16298e-53	1.07485	0.442	0.225	1.02117e-48	Tfh.1	Smco4
Odc1	1.00366e-51	0.603855	0.645	0.396	3.24032e-47	Tfh.1	Odc1
Bhlhe40	1.49259e-51	0.856172	0.713	0.512	4.81884e-47	Tfh.1	Bhlhe40
mt-Cytb1	4.46471e-51	0.333482	0.964	0.875	1.44143e-46	Tfh.1	mt-Cytb
Rpl22l1	1.07514e-50	0.612024	0.836	0.638	3.47109e-46	Tfh.1	Rpl22l1
Rpl28	1.97227e-50	0.421468	0.971	0.894	6.36748e-46	Tfh.1	Rpl28
Hsp90ab1	3.1484e-49	0.469461	0.976	0.924	1.01646e-44	Tfh.1	Hsp90ab1
Tspan13	1.60446e-48	0.927624	0.553	0.332	5.18e-44	Tfh.1	Tspan13
2025-09-07	1.70612e-48	0.808742	0.603	0.373	5.50822e-44	Tfh.1	2025-09-07
Arf6	1.70988e-48	0.756247	0.699	0.472	5.52035e-44	Tfh.1	Arf6
Rac21	3.75963e-48	0.435197	0.966	0.852	1.2138e-43	Tfh.1	Rac2
Lbh	5.43576e-48	0.942021	0.42	0.214	1.75493e-43	Tfh.1	Lbh
Hmgn1	6.9888e-48	1.1501	0.271	0.113	2.25633e-43	Tfh.1	Hmgn1
Atp5g2	8.4662e-48	0.549835	0.861	0.683	2.73331e-43	Tfh.1	Atp5g2
mt-Nd4l1	1.32564e-47	0.396408	0.891	0.718	4.27983e-43	Tfh.1	mt-Nd4l
Trp53inp1	9.15217e-47	1.02154	0.31	0.139	2.95478e-42	Tfh.1	Trp53inp1
Npepl1	1.13383e-45	1.16011	0.281	0.122	3.66057e-41	Tfh.1	Npepl1
Gapdh	1.16152e-45	0.573533	0.929	0.799	3.74997e-41	Tfh.1	Gapdh
Orai1	1.70502e-45	0.827072	0.521	0.3	5.50466e-41	Tfh.1	Orai1
Tespa1	3.51508e-45	1.00434	0.347	0.166	1.13484e-40	Tfh.1	Tespa1
Timm17b	3.89935e-45	0.944596	0.35	0.166	1.25891e-40	Tfh.1	Timm17b
Rps26	1.81075e-44	0.429683	0.978	0.909	5.84601e-40	Tfh.1	Rps26
Tank	2.85772e-44	0.885116	0.315	0.143	9.22616e-40	Tfh.1	Tank
Smpdl3a	3.79398e-44	0.896009	0.578	0.374	1.22489e-39	Tfh.1	Smpdl3a
mt-Co31	3.96423e-44	0.297799	0.973	0.92	1.27985e-39	Tfh.1	mt-Co3
Rps2	5.30741e-44	0.480782	0.987	0.927	1.7135e-39	Tfh.1	Rps2
Cd3e1	9.33307e-44	0.458122	0.964	0.796	3.01318e-39	Tfh.1	Cd3e
Fyn	1.14614e-43	0.673865	0.595	0.357	3.70032e-39	Tfh.1	Fyn
Mrpl52	1.18382e-43	0.630786	0.677	0.46	3.82197e-39	Tfh.1	Mrpl52
Ier5l1	1.65269e-43	0.808185	0.373	0.187	5.33572e-39	Tfh.1	Ier5l
Rnaset2a	1.83473e-43	1.10869	0.492	0.291	5.92342e-39	Tfh.1	Rnaset2a
Raf1	3.10336e-43	0.942913	0.319	0.149	1.00192e-38	Tfh.1	Raf1
Trac	4.53924e-43	0.716326	0.615	0.374	1.46549e-38	Tfh.1	Trac
Fkbp1a	8.29453e-43	0.617796	0.665	0.441	2.67789e-38	Tfh.1	Fkbp1a
Gem	9.77292e-43	0.843971	0.264	0.112	3.15519e-38	Tfh.1	Gem
Rbm38	1.88496e-42	0.84902	0.364	0.179	6.08561e-38	Tfh.1	Rbm38
Ptprcap1	8.54094e-42	0.538209	0.807	0.582	2.75744e-37	Tfh.1	Ptprcap
Trib1	1.14034e-41	0.938685	0.278	0.124	3.68159e-37	Tfh.1	Trib1
Rpl15	1.23029e-41	0.370581	0.96	0.873	3.97198e-37	Tfh.1	Rpl15
Sesn3	1.8369e-41	0.833773	0.381	0.195	5.93043e-37	Tfh.1	Sesn3
Rps8	2.35925e-40	0.313246	0.993	0.945	7.61684e-36	Tfh.1	Rps8
Rabgap1l	5.14542e-40	0.679307	0.485	0.276	1.6612e-35	Tfh.1	Rabgap1l
Cst7	5.56551e-40	1.05146	0.29	0.135	1.79683e-35	Tfh.1	Cst7
Rps15a	8.80421e-40	0.322525	0.991	0.928	2.84244e-35	Tfh.1	Rps15a
Lck1	2.14386e-39	0.519307	0.858	0.644	6.92146e-35	Tfh.1	Lck
Snrpe	3.80536e-39	0.622462	0.666	0.458	1.22856e-34	Tfh.1	Snrpe
Hnrnpa1	1.19472e-38	0.648643	0.65	0.443	3.85715e-34	Tfh.1	Hnrnpa1
Nr4a21	1.84294e-38	0.78384	0.433	0.24	5.94993e-34	Tfh.1	Nr4a2
Ptp4a2	2.56189e-38	0.588429	0.687	0.473	8.27106e-34	Tfh.1	Ptp4a2
Trbc2	3.91491e-38	0.716268	0.519	0.308	1.26393e-33	Tfh.1	Trbc2
St13	4.09373e-38	0.732594	0.452	0.256	1.32166e-33	Tfh.1	St13
Srgn	7.03472e-38	0.452314	0.945	0.85	2.27116e-33	Tfh.1	Srgn
Relb	1.25829e-37	0.975909	0.284	0.133	4.06238e-33	Tfh.1	Relb
Atxn10	1.43718e-37	0.811819	0.424	0.239	4.63993e-33	Tfh.1	Atxn10
Ccr8	1.62555e-37	0.935422	0.39	0.215	5.2481e-33	Tfh.1	Ccr8
Dip2b	2.27819e-37	0.836155	0.375	0.198	7.35514e-33	Tfh.1	Dip2b
Pebp1	4.13525e-37	0.662098	0.537	0.338	1.33506e-32	Tfh.1	Pebp1
Cct3	2.29571e-36	0.824727	0.369	0.196	7.41169e-32	Tfh.1	Cct3
Metap2	2.34244e-36	0.747309	0.42	0.237	7.56256e-32	Tfh.1	Metap2
Akr1b3	3.50183e-36	0.784863	0.54	0.345	1.13057e-31	Tfh.1	Akr1b3
Ddx24	3.77576e-36	0.594959	0.631	0.417	1.21901e-31	Tfh.1	Ddx24
Nfil3	2.06188e-35	0.970029	0.314	0.159	6.65678e-31	Tfh.1	Nfil3
Nfkb1	3.39096e-35	0.543107	0.519	0.312	1.09477e-30	Tfh.1	Nfkb1
Ptpn1	4.33651e-35	0.659539	0.455	0.263	1.40004e-30	Tfh.1	Ptpn1
Anp32b	6.13963e-35	0.623275	0.63	0.425	1.98218e-30	Tfh.1	Anp32b
Bzw2	7.16425e-35	0.891702	0.279	0.135	2.31298e-30	Tfh.1	Bzw2
Lcp2	2.18607e-34	0.598193	0.65	0.442	7.05773e-30	Tfh.1	Lcp2
Tpi1	3.22153e-34	1.04228	0.34	0.186	1.04007e-29	Tfh.1	Tpi1
Wdr83os	3.46471e-34	0.689896	0.498	0.308	1.11858e-29	Tfh.1	Wdr83os
Rpsa	5.60726e-34	0.304565	0.996	0.95	1.81031e-29	Tfh.1	Rpsa
Tle3	1.3767e-33	0.935991	0.281	0.138	4.44468e-29	Tfh.1	Tle3
Rpl10	1.44239e-33	0.448167	0.891	0.781	4.65676e-29	Tfh.1	Rpl10
Mink1	1.8255e-33	0.860266	0.278	0.135	5.89362e-29	Tfh.1	Mink1
Aldoa	4.57436e-33	0.534908	0.819	0.682	1.47683e-28	Tfh.1	Aldoa
Psme11	6.76632e-33	0.506247	0.779	0.596	2.18451e-28	Tfh.1	Psme1
Eef1b2	1.14521e-32	0.393141	0.888	0.764	3.69732e-28	Tfh.1	Eef1b2
Atp5g3	1.40053e-32	0.457236	0.811	0.641	4.52161e-28	Tfh.1	Atp5g3
Psmd11	1.47038e-32	0.674359	0.377	0.205	4.74711e-28	Tfh.1	Psmd11
Mea1	1.51956e-32	0.726395	0.379	0.209	4.90591e-28	Tfh.1	Mea1
Tubb5	2.11993e-32	0.545799	0.664	0.47	6.84421e-28	Tfh.1	Tubb5
Atp5g1	2.27447e-32	0.694047	0.575	0.396	7.34313e-28	Tfh.1	Atp5g1
Psme2	6.32418e-32	0.65573	0.701	0.537	2.04176e-27	Tfh.1	Psme2
Rhoh1	6.62594e-32	0.633113	0.499	0.305	2.13919e-27	Tfh.1	Rhoh
Tmem173	9.05205e-32	0.913144	0.255	0.122	2.92245e-27	Tfh.1	Tmem173
Rpl41	9.15e-32	0.397987	0.981	0.915	2.95408e-27	Tfh.1	Rpl41
Camk2d	1.31686e-31	0.58184	0.367	0.2	4.25149e-27	Tfh.1	Camk2d
Psma4	2.93629e-31	0.719687	0.409	0.241	9.4798e-27	Tfh.1	Psma4
Itgb1	9.83767e-31	0.394904	0.657	0.444	3.17609e-26	Tfh.1	Itgb1
Kdm2b	1.56806e-30	0.785006	0.299	0.155	5.06249e-26	Tfh.1	Kdm2b
Smarcb1	1.64478e-30	0.770122	0.269	0.132	5.31018e-26	Tfh.1	Smarcb1
Crlf2	2.82075e-30	0.581334	0.397	0.223	9.10679e-26	Tfh.1	Crlf2
Arid5b	2.95207e-30	0.878284	0.289	0.15	9.53074e-26	Tfh.1	Arid5b
Smap1	5.35967e-30	0.540094	0.583	0.383	1.73037e-25	Tfh.1	Smap1
Ybx3	9.25517e-30	0.799096	0.39	0.232	2.98803e-25	Tfh.1	Ybx3
Kcnn4	9.95736e-30	0.617105	0.397	0.223	3.21473e-25	Tfh.1	Kcnn4
Adam10	1.93639e-29	0.804436	0.275	0.139	6.25164e-25	Tfh.1	Adam10
Socs1	2.35618e-29	0.850202	0.362	0.206	7.60693e-25	Tfh.1	Socs1
Malt1	5.21496e-29	0.523925	0.463	0.287	1.68365e-24	Tfh.1	Malt1
Rps17	7.57722e-29	0.506702	0.726	0.575	2.44631e-24	Tfh.1	Rps17
Csnk1a1	1.57438e-28	0.4873	0.595	0.396	5.0829e-24	Tfh.1	Csnk1a1
Rnaset2b1	2.01235e-28	0.827144	0.428	0.266	6.49689e-24	Tfh.1	Rnaset2b
Hsd17b10	2.4974e-28	0.769071	0.314	0.171	8.06285e-24	Tfh.1	Hsd17b10
Maf	2.81246e-28	0.520467	0.538	0.342	9.08003e-24	Tfh.1	Maf
Ptpn6	3.58502e-28	0.61719	0.373	0.211	1.15742e-23	Tfh.1	Ptpn6
Kras	3.65448e-28	0.770416	0.373	0.219	1.17985e-23	Tfh.1	Kras
Utrn	4.62769e-28	0.622741	0.388	0.225	1.49405e-23	Tfh.1	Utrn
Ptprc	6.90581e-28	0.370594	0.852	0.707	2.22954e-23	Tfh.1	Ptprc
Arap21	8.94817e-28	0.649551	0.384	0.225	2.88892e-23	Tfh.1	Arap2
Dbi	1.76637e-27	0.591107	0.367	0.213	5.70273e-23	Tfh.1	Dbi
Nfkbia	1.98231e-27	0.362951	0.856	0.707	6.39988e-23	Tfh.1	Nfkbia
Ctss	2.26684e-27	0.372992	0.422	0.243	7.31848e-23	Tfh.1	Ctss
Tgfb1	2.29582e-27	0.609227	0.5	0.325	7.41204e-23	Tfh.1	Tgfb1
Thoc7	2.74324e-27	0.695431	0.332	0.186	8.85657e-23	Tfh.1	Thoc7
Uqcr10	3.87431e-27	0.51936	0.594	0.411	1.25082e-22	Tfh.1	Uqcr10
Ran	4.48131e-27	0.579535	0.6	0.429	1.44679e-22	Tfh.1	Ran
Stat1	4.52328e-27	0.404942	0.492	0.304	1.46034e-22	Tfh.1	Stat1
Rps29	5.69589e-27	0.253369	0.991	0.943	1.83892e-22	Tfh.1	Rps29
Nol7	6.70433e-27	0.512706	0.568	0.387	2.16449e-22	Tfh.1	Nol7
Cops6	7.63211e-27	0.664654	0.397	0.24	2.46403e-22	Tfh.1	Cops6
Hspe1	8.57225e-27	0.59395	0.611	0.435	2.76755e-22	Tfh.1	Hspe1
Psma6	1.27902e-26	0.684375	0.413	0.254	4.12932e-22	Tfh.1	Psma6
Ssr4	1.49314e-26	0.564851	0.546	0.369	4.82059e-22	Tfh.1	Ssr4
Cox171	1.75018e-26	0.509507	0.645	0.47	5.65045e-22	Tfh.1	Cox17
Nek7	2.77135e-26	0.678023	0.319	0.177	8.94731e-22	Tfh.1	Nek7
Ube2n	5.01729e-26	0.60685	0.418	0.255	1.61983e-21	Tfh.1	Ube2n
Fam104a	6.72613e-26	0.662467	0.391	0.235	2.17153e-21	Tfh.1	Fam104a
Eml4	7.27523e-26	0.698472	0.263	0.138	2.34881e-21	Tfh.1	Eml4
Casp1	7.458e-26	0.750198	0.256	0.131	2.40781e-21	Tfh.1	Casp1
Sla	8.41301e-26	0.582929	0.539	0.36	2.71614e-21	Tfh.1	Sla
mt-Atp81	1.22621e-25	0.316888	0.886	0.768	3.95883e-21	Tfh.1	mt-Atp8
Tnfrsf18	1.3121e-25	0.518948	0.537	0.357	4.2361e-21	Tfh.1	Tnfrsf18
Rbbp7	2.04299e-25	0.578254	0.397	0.241	6.5958e-21	Tfh.1	Rbbp7
Slc1a5	4.18224e-25	0.600442	0.389	0.231	1.35024e-20	Tfh.1	Slc1a5
Cd3g1	5.70779e-25	0.313553	0.962	0.794	1.84276e-20	Tfh.1	Cd3g
Coro1b	9.09437e-25	0.555367	0.496	0.326	2.93612e-20	Tfh.1	Coro1b
Tmem258	1.00542e-24	0.481678	0.586	0.41	3.246e-20	Tfh.1	Tmem258
Slc25a3	1.0548e-24	0.403296	0.754	0.601	3.40543e-20	Tfh.1	Slc25a3
Bcl2a1b	1.39004e-24	0.363822	0.687	0.494	4.48776e-20	Tfh.1	Bcl2a1b
Anp32e	1.46436e-24	0.57715	0.383	0.231	4.7277e-20	Tfh.1	Anp32e
Pgk1	2.10049e-24	0.610335	0.457	0.301	6.78142e-20	Tfh.1	Pgk1
Fyb	2.34685e-24	0.406377	0.716	0.52	7.5768e-20	Tfh.1	Fyb
mt-Nd2	2.69934e-24	0.254786	0.806	0.649	8.71483e-20	Tfh.1	mt-Nd2
Taf10	2.81544e-24	0.480412	0.613	0.437	9.08964e-20	Tfh.1	Taf10
Anp32a	6.44586e-24	0.480335	0.621	0.438	2.08105e-19	Tfh.1	Anp32a
Cd84	7.65404e-24	0.548375	0.376	0.225	2.47111e-19	Tfh.1	Cd84
Tuba1b	8.18078e-24	0.686903	0.488	0.342	2.64117e-19	Tfh.1	Tuba1b
Chd1	9.10004e-24	0.680971	0.34	0.202	2.93795e-19	Tfh.1	Chd1
Tusc3	1.27683e-23	0.670558	0.25	0.13	4.12224e-19	Tfh.1	Tusc3
Stat4	1.85803e-23	0.464879	0.46	0.294	5.99864e-19	Tfh.1	Stat4
Gimap51	1.99466e-23	0.523964	0.429	0.264	6.43976e-19	Tfh.1	Gimap5
Prdx1	2.4339e-23	0.491205	0.56	0.399	7.85784e-19	Tfh.1	Prdx1
Vamp8	3.06772e-23	0.471754	0.571	0.389	9.90413e-19	Tfh.1	Vamp8
Prdx2	4.69455e-23	0.444056	0.516	0.343	1.51564e-18	Tfh.1	Prdx2
G3bp1	9.56745e-23	0.58173	0.411	0.259	3.08885e-18	Tfh.1	G3bp1
Ube2m	1.0638e-22	0.486806	0.472	0.306	3.43449e-18	Tfh.1	Ube2m
Ltb1	1.17636e-22	0.399364	0.778	0.585	3.79789e-18	Tfh.1	Ltb
Traf1	1.62277e-22	0.489588	0.463	0.302	5.2391e-18	Tfh.1	Traf1
Cd5	1.73659e-22	0.381396	0.678	0.476	5.60659e-18	Tfh.1	Cd5
Bcl10	2.20482e-22	0.614876	0.325	0.191	7.11825e-18	Tfh.1	Bcl10
Mllt3	3.09591e-22	0.48368	0.372	0.224	9.99514e-18	Tfh.1	Mllt3
Nudt21	3.9676e-22	0.496756	0.373	0.225	1.28094e-17	Tfh.1	Nudt21
mt-Nd3	4.13023e-22	0.322346	0.41	0.255	1.33345e-17	Tfh.1	mt-Nd3
Ndufa4	5.33851e-22	0.324496	0.649	0.47	1.72354e-17	Tfh.1	Ndufa4
Rpl3	7.37525e-22	0.256037	0.97	0.891	2.3811e-17	Tfh.1	Rpl3
Nop10	8.79308e-22	0.593438	0.507	0.361	2.83885e-17	Tfh.1	Nop10
Ndufv2	1.02623e-21	0.544791	0.413	0.265	3.31318e-17	Tfh.1	Ndufv2
Abracl1	1.54078e-21	0.464623	0.577	0.404	4.97439e-17	Tfh.1	Abracl
Rpl35	1.84573e-21	0.264586	0.963	0.874	5.95895e-17	Tfh.1	Rpl35
Psmb91	1.92563e-21	0.447568	0.535	0.365	6.21691e-17	Tfh.1	Psmb9
Atp5e	2.33213e-21	0.300705	0.913	0.787	7.52927e-17	Tfh.1	Atp5e
Cd27	3.04472e-21	0.638888	0.29	0.165	9.82987e-17	Tfh.1	Cd27
Arf3	3.28164e-21	0.686474	0.264	0.147	1.05948e-16	Tfh.1	Arf3
Spcs1	4.28984e-21	0.519316	0.495	0.336	1.38497e-16	Tfh.1	Spcs1
Rpl36a	4.36158e-21	0.275574	0.941	0.822	1.40814e-16	Tfh.1	Rpl36a
Slc25a4	4.98619e-21	0.536524	0.337	0.202	1.60979e-16	Tfh.1	Slc25a4
Naca	5.37456e-21	0.284227	0.908	0.814	1.73518e-16	Tfh.1	Naca
Rab10	5.6026e-21	0.503162	0.427	0.276	1.8088e-16	Tfh.1	Rab10
Dap3	8.68757e-21	0.639574	0.261	0.145	2.80478e-16	Tfh.1	Dap3
Fbl	1.15546e-20	0.686466	0.397	0.262	3.73042e-16	Tfh.1	Fbl
Tmem134	1.45274e-20	0.462466	0.432	0.279	4.69016e-16	Tfh.1	Tmem134
Ddt	1.52178e-20	0.651827	0.259	0.143	4.91305e-16	Tfh.1	Ddt
Rplp0	1.71331e-20	0.262974	0.985	0.928	5.53142e-16	Tfh.1	Rplp0
Pkm	2.12307e-20	0.391887	0.756	0.624	6.85433e-16	Tfh.1	Pkm
Tgif1	2.32576e-20	0.545115	0.316	0.187	7.50872e-16	Tfh.1	Tgif1
Eef1g	2.63887e-20	0.442746	0.584	0.436	8.5196e-16	Tfh.1	Eef1g
Ap2m1	2.87143e-20	0.466059	0.515	0.359	9.27042e-16	Tfh.1	Ap2m1
Ccdc50	3.03223e-20	0.599815	0.273	0.155	9.78956e-16	Tfh.1	Ccdc50
Rpl31	3.08029e-20	0.355833	0.758	0.619	9.94472e-16	Tfh.1	Rpl31
Bcl7c	3.64141e-20	0.58111	0.291	0.167	1.17563e-15	Tfh.1	Bcl7c
Eif1ax	4.35572e-20	0.645247	0.298	0.178	1.40625e-15	Tfh.1	Eif1ax
Commd3	8.73939e-20	0.65795	0.266	0.152	2.82151e-15	Tfh.1	Commd3
Plgrkt	1.00386e-19	0.633669	0.307	0.185	3.24096e-15	Tfh.1	Plgrkt
Chd4	1.18645e-19	0.445219	0.375	0.235	3.83044e-15	Tfh.1	Chd4
Smarca5	1.20355e-19	0.432645	0.456	0.303	3.88565e-15	Tfh.1	Smarca5
Ghitm	1.44111e-19	0.431156	0.506	0.349	4.65261e-15	Tfh.1	Ghitm
Ostc	1.73314e-19	0.546573	0.365	0.23	5.59543e-15	Tfh.1	Ostc
Top1	1.99991e-19	0.392862	0.549	0.386	6.4567e-15	Tfh.1	Top1
Set	2.11452e-19	0.488022	0.626	0.481	6.82674e-15	Tfh.1	Set
Rab11b	2.23011e-19	0.435189	0.468	0.312	7.1999e-15	Tfh.1	Rab11b
Psma3	2.2328e-19	0.42732	0.576	0.418	7.20859e-15	Tfh.1	Psma3
Rps12	2.33716e-19	0.260507	0.971	0.91	7.54552e-15	Tfh.1	Rps12
Chic2	3.15411e-19	0.484519	0.42	0.273	1.0183e-14	Tfh.1	Chic2
Map2k3	3.57542e-19	0.558069	0.28	0.163	1.15432e-14	Tfh.1	Map2k3
Pgam1	3.70122e-19	0.521512	0.361	0.229	1.19494e-14	Tfh.1	Pgam1
Pip4k2a	4.24503e-19	0.509884	0.338	0.208	1.37051e-14	Tfh.1	Pip4k2a
Runx1	4.94139e-19	0.483322	0.406	0.263	1.59533e-14	Tfh.1	Runx1
Fis1	4.94843e-19	0.408996	0.613	0.461	1.5976e-14	Tfh.1	Fis1
Eif5a	4.9978e-19	0.478101	0.778	0.663	1.61354e-14	Tfh.1	Eif5a
Cct8	5.20029e-19	0.487958	0.446	0.304	1.67891e-14	Tfh.1	Cct8
Dad1	5.45429e-19	0.317766	0.767	0.619	1.76092e-14	Tfh.1	Dad1
Fus	6.38429e-19	0.318677	0.67	0.517	2.06117e-14	Tfh.1	Fus
Btf3	8.52505e-19	0.263452	0.894	0.778	2.75231e-14	Tfh.1	Btf3
Eif3l	9.96697e-19	0.608753	0.311	0.192	3.21784e-14	Tfh.1	Eif3l
Gng5	1.12627e-18	0.2992	0.779	0.614	3.63618e-14	Tfh.1	Gng5
Ssb	1.29867e-18	0.447471	0.502	0.348	4.19277e-14	Tfh.1	Ssb
Mrpl54	1.48567e-18	0.569632	0.295	0.176	4.79648e-14	Tfh.1	Mrpl54
Max	1.75981e-18	0.465753	0.296	0.175	5.68156e-14	Tfh.1	Max
Cacybp	2.01086e-18	0.435631	0.367	0.231	6.49207e-14	Tfh.1	Cacybp
Sarnp	2.10777e-18	0.444801	0.43	0.285	6.80495e-14	Tfh.1	Sarnp
Elavl1	2.22079e-18	0.431819	0.323	0.196	7.16982e-14	Tfh.1	Elavl1
Rps6	2.27884e-18	0.274927	0.926	0.821	7.35724e-14	Tfh.1	Rps6
Prmt1	2.3875e-18	0.598844	0.338	0.215	7.70803e-14	Tfh.1	Prmt1
Sh3bgrl	2.53913e-18	0.581147	0.302	0.185	8.19757e-14	Tfh.1	Sh3bgrl
Pold4	2.55243e-18	0.612972	0.252	0.145	8.24051e-14	Tfh.1	Pold4
4921524J17Rik	2.82002e-18	0.703076	0.259	0.15	9.10442e-14	Tfh.1	4921524J17Rik
Atp5c1	3.33164e-18	0.346497	0.706	0.549	1.07562e-13	Tfh.1	Atp5c1
Npm1	3.65482e-18	0.46004	0.826	0.717	1.17996e-13	Tfh.1	Npm1
Hnrnpk	4.34117e-18	0.338823	0.719	0.556	1.40155e-13	Tfh.1	Hnrnpk
Stk39	4.4748e-18	0.452029	0.275	0.16	1.44469e-13	Tfh.1	Stk39
Wbp4	4.61683e-18	0.625719	0.276	0.165	1.49054e-13	Tfh.1	Wbp4
Snrpf	4.99635e-18	0.409636	0.571	0.426	1.61307e-13	Tfh.1	Snrpf
Aprt	5.20607e-18	0.467394	0.46	0.312	1.68078e-13	Tfh.1	Aprt
Snrpd2	5.54213e-18	0.466962	0.483	0.336	1.78928e-13	Tfh.1	Snrpd2
Maz	6.52802e-18	0.535545	0.371	0.239	2.10757e-13	Tfh.1	Maz
Hnrnpa0	6.64736e-18	0.334997	0.754	0.614	2.1461e-13	Tfh.1	Hnrnpa0
Vcp	9.64142e-18	0.393909	0.469	0.318	3.11273e-13	Tfh.1	Vcp
Nfkbib	1.19471e-17	0.519421	0.29	0.174	3.85714e-13	Tfh.1	Nfkbib
Psmb4	1.39993e-17	0.457814	0.43	0.288	4.51968e-13	Tfh.1	Psmb4
Utp11	1.44121e-17	0.612525	0.253	0.147	4.65295e-13	Tfh.1	Utp11
Hnrnpa2b1	1.53431e-17	0.2641	0.908	0.811	4.9535e-13	Tfh.1	Hnrnpa2b1
Swi5	1.65263e-17	0.425002	0.454	0.309	5.3355e-13	Tfh.1	Swi5
Isyna1	1.80687e-17	0.696399	0.273	0.165	5.83348e-13	Tfh.1	Isyna1
Ass1	1.82172e-17	0.444993	0.387	0.255	5.88143e-13	Tfh.1	Ass1
Agfg1	1.85465e-17	0.48885	0.294	0.178	5.98773e-13	Tfh.1	Agfg1
Adprh	3.4773e-17	0.525592	0.275	0.162	1.12265e-12	Tfh.1	Adprh
Ost4	3.83431e-17	0.351574	0.621	0.463	1.23791e-12	Tfh.1	Ost4
Lsm12	4.00686e-17	0.495171	0.317	0.197	1.29361e-12	Tfh.1	Lsm12
Lrp10	4.08475e-17	0.428645	0.478	0.329	1.31876e-12	Tfh.1	Lrp10
Sri	4.16173e-17	0.372284	0.608	0.453	1.34362e-12	Tfh.1	Sri
Hnrnpll	5.81822e-17	0.448982	0.283	0.172	1.87841e-12	Tfh.1	Hnrnpll
Cbx1	6.01915e-17	0.52584	0.283	0.172	1.94328e-12	Tfh.1	Cbx1
Rtraf	6.07537e-17	0.373248	0.538	0.386	1.96143e-12	Tfh.1	Rtraf
Ybx1	8.46368e-17	0.317391	0.82	0.7	2.7325e-12	Tfh.1	Ybx1
Ube2v1	8.77966e-17	0.420306	0.476	0.333	2.83451e-12	Tfh.1	Ube2v1
Syngr2	9.37954e-17	0.413883	0.376	0.241	3.02819e-12	Tfh.1	Syngr2
Tmem256	1.01865e-16	0.552846	0.277	0.168	3.28872e-12	Tfh.1	Tmem256
E2f4	1.02653e-16	0.446637	0.313	0.192	3.31414e-12	Tfh.1	E2f4
Nme1	1.03333e-16	0.584536	0.442	0.318	3.33612e-12	Tfh.1	Nme1
Eif3i	1.40538e-16	0.36135	0.569	0.419	4.53728e-12	Tfh.1	Eif3i
Cd522	1.49344e-16	0.329997	0.963	0.871	4.82158e-12	Tfh.1	Cd52
Tma7	1.78427e-16	0.338348	0.717	0.567	5.76051e-12	Tfh.1	Tma7
Borcs8	1.80896e-16	0.512277	0.278	0.168	5.84023e-12	Tfh.1	Borcs8
Gabarap	2.07502e-16	0.318126	0.716	0.56	6.6992e-12	Tfh.1	Gabarap
Rsbn1	2.07695e-16	0.47366	0.286	0.174	6.70544e-12	Tfh.1	Rsbn1
Dcun1d5	2.54227e-16	0.493585	0.403	0.272	8.20771e-12	Tfh.1	Dcun1d5
Il16	2.81138e-16	0.526414	0.336	0.217	9.07653e-12	Tfh.1	Il16
Atpif1	3.32051e-16	0.313818	0.406	0.267	1.07203e-11	Tfh.1	Atpif1
Srsf6	4.31575e-16	0.452521	0.272	0.164	1.39334e-11	Tfh.1	Srsf6
Ak2	4.672e-16	0.48568	0.308	0.192	1.50836e-11	Tfh.1	Ak2
Chd9	5.07975e-16	0.541402	0.256	0.153	1.64e-11	Tfh.1	Chd9
Hsbp1	5.85963e-16	0.487865	0.358	0.237	1.89178e-11	Tfh.1	Hsbp1
Acot7	6.02146e-16	0.45562	0.29	0.178	1.94403e-11	Tfh.1	Acot7
Ythdc1	7.04836e-16	0.349546	0.552	0.404	2.27556e-11	Tfh.1	Ythdc1
Cd61	9.1394e-16	0.276184	0.505	0.353	2.95066e-11	Tfh.1	Cd6
Pomp	1.26985e-15	0.390635	0.486	0.35	4.09971e-11	Tfh.1	Pomp
Nsa2	1.27348e-15	0.285073	0.74	0.588	4.11144e-11	Tfh.1	Nsa2
Srsf10	1.77356e-15	0.377151	0.304	0.19	5.72592e-11	Tfh.1	Srsf10
Ubap2l	1.87766e-15	0.514457	0.301	0.191	6.06201e-11	Tfh.1	Ubap2l
Atp5j	1.88373e-15	0.288206	0.733	0.575	6.08161e-11	Tfh.1	Atp5j
Smc4	2.00993e-15	0.394327	0.304	0.19	6.48905e-11	Tfh.1	Smc4
Apobec3	2.03022e-15	0.366432	0.414	0.277	6.55457e-11	Tfh.1	Apobec3
Txndc17	2.28564e-15	0.53805	0.34	0.226	7.3792e-11	Tfh.1	Txndc17
Psma7	2.52698e-15	0.390993	0.537	0.393	8.15836e-11	Tfh.1	Psma7
Snx3	3.36643e-15	0.32235	0.572	0.422	1.08685e-10	Tfh.1	Snx3
Puf60	3.45598e-15	0.342835	0.536	0.385	1.11576e-10	Tfh.1	Puf60
Gspt1	3.98055e-15	0.486635	0.252	0.151	1.28512e-10	Tfh.1	Gspt1
Mrfap1	4.07091e-15	0.388663	0.475	0.335	1.31429e-10	Tfh.1	Mrfap1
Edf1	5.19959e-15	0.345421	0.645	0.506	1.67869e-10	Tfh.1	Edf1
Uqcrq	5.58455e-15	0.283572	0.577	0.427	1.80297e-10	Tfh.1	Uqcrq
Ifi27	5.89129e-15	0.357812	0.513	0.368	1.902e-10	Tfh.1	Ifi27
Cox20	6.19733e-15	0.408473	0.388	0.261	2.00081e-10	Tfh.1	Cox20
Sumo2	9.41632e-15	0.2655	0.795	0.656	3.04006e-10	Tfh.1	Sumo2
Fip1l1	9.65078e-15	0.453117	0.332	0.218	3.11575e-10	Tfh.1	Fip1l1
Polr1d	1.03535e-14	0.29113	0.652	0.494	3.34262e-10	Tfh.1	Polr1d
Sec61g	1.26991e-14	0.279972	0.727	0.597	4.09991e-10	Tfh.1	Sec61g
Rbpj	1.30076e-14	0.399616	0.415	0.29	4.19951e-10	Tfh.1	Rbpj
Znrd1	1.50404e-14	0.464556	0.279	0.174	4.8558e-10	Tfh.1	Znrd1
Ranbp1	1.64985e-14	0.508956	0.384	0.269	5.32656e-10	Tfh.1	Ranbp1
Bola3	1.77602e-14	0.469394	0.288	0.181	5.73389e-10	Tfh.1	Bola3
Bcl2a1d	1.87459e-14	0.332121	0.437	0.298	6.05212e-10	Tfh.1	Bcl2a1d
Pdrg1	1.98092e-14	0.4491	0.278	0.175	6.3954e-10	Tfh.1	Pdrg1
Fundc2	2.02536e-14	0.444042	0.3	0.192	6.53887e-10	Tfh.1	Fundc2
Nap1l1	2.28398e-14	0.39086	0.428	0.3	7.37384e-10	Tfh.1	Nap1l1
Chrac1	2.35011e-14	0.470728	0.282	0.18	7.58732e-10	Tfh.1	Chrac1
Eif3k	2.56882e-14	0.301637	0.686	0.543	8.29344e-10	Tfh.1	Eif3k
Polr2m	2.67506e-14	0.452229	0.266	0.164	8.63644e-10	Tfh.1	Polr2m
Pdcd5	4.03329e-14	0.377333	0.412	0.286	1.30215e-09	Tfh.1	Pdcd5
Nr4a3	4.18005e-14	0.348006	0.356	0.24	1.34953e-09	Tfh.1	Nr4a3
Stat3	4.69102e-14	0.372719	0.435	0.304	1.51449e-09	Tfh.1	Stat3
Smarce1	5.53005e-14	0.36773	0.291	0.183	1.78538e-09	Tfh.1	Smarce1
Psmd7	5.75376e-14	0.482876	0.283	0.182	1.8576e-09	Tfh.1	Psmd7
Mbd3	7.39263e-14	0.486267	0.288	0.185	2.38671e-09	Tfh.1	Mbd3
Tmem128	8.14022e-14	0.417229	0.327	0.215	2.62807e-09	Tfh.1	Tmem128
Eif2s1	8.2994e-14	0.437701	0.302	0.195	2.67946e-09	Tfh.1	Eif2s1
Sar1b	9.1835e-14	0.460512	0.257	0.16	2.96489e-09	Tfh.1	Sar1b
Txn2	1.17772e-13	0.349689	0.401	0.277	3.80226e-09	Tfh.1	Txn2
Atp5a1	1.25914e-13	0.30543	0.647	0.507	4.06515e-09	Tfh.1	Atp5a1
Ppp4c	1.32391e-13	0.292641	0.511	0.366	4.27424e-09	Tfh.1	Ppp4c
Sh3kbp1	1.64381e-13	0.267074	0.448	0.311	5.30704e-09	Tfh.1	Sh3kbp1
Mxd4	1.76073e-13	0.416359	0.384	0.265	5.68452e-09	Tfh.1	Mxd4
Ighm	1.80678e-13	0.434764	0.34	0.229	5.8332e-09	Tfh.1	Ighm
Ssr2	2.05046e-13	0.501209	0.268	0.17	6.6199e-09	Tfh.1	Ssr2
Rbbp4	2.16111e-13	0.279102	0.464	0.322	6.97714e-09	Tfh.1	Rbbp4
Hnrnpd	2.56794e-13	0.30651	0.524	0.382	8.29059e-09	Tfh.1	Hnrnpd
Serbp1	2.81816e-13	0.290684	0.717	0.585	9.09843e-09	Tfh.1	Serbp1
Psmc2	2.86087e-13	0.459579	0.287	0.186	9.23631e-09	Tfh.1	Psmc2
Esd	3.20473e-13	0.368771	0.382	0.259	1.03465e-08	Tfh.1	Esd
Calr	3.21847e-13	0.378959	0.45	0.327	1.03908e-08	Tfh.1	Calr
Csnk2a1	3.42824e-13	0.339651	0.32	0.208	1.10681e-08	Tfh.1	Csnk2a1
Mndal	3.72126e-13	0.411029	0.392	0.272	1.20141e-08	Tfh.1	Mndal
Mif4gd	3.75728e-13	0.44368	0.334	0.224	1.21304e-08	Tfh.1	Mif4gd
Adipor2	4.00394e-13	0.452959	0.286	0.184	1.29267e-08	Tfh.1	Adipor2
Atp6v1f	4.40773e-13	0.311946	0.625	0.484	1.42304e-08	Tfh.1	Atp6v1f
Psma5	4.89728e-13	0.389008	0.294	0.19	1.58109e-08	Tfh.1	Psma5
Trappc4	5.78316e-13	0.474679	0.252	0.158	1.86709e-08	Tfh.1	Trappc4
Wdr26	7.17354e-13	0.469062	0.285	0.188	2.31598e-08	Tfh.1	Wdr26
Slc25a11	7.26258e-13	0.452142	0.273	0.176	2.34472e-08	Tfh.1	Slc25a11
Fubp1	9.33145e-13	0.346773	0.328	0.218	3.01266e-08	Tfh.1	Fubp1
Ndufa3	9.67549e-13	0.28284	0.719	0.581	3.12373e-08	Tfh.1	Ndufa3
Nono	1.05403e-12	0.367043	0.403	0.284	3.40294e-08	Tfh.1	Nono
Cdk2ap2	1.08646e-12	0.269607	0.615	0.467	3.50765e-08	Tfh.1	Cdk2ap2
Ap2s1	1.11536e-12	0.368774	0.354	0.239	3.60094e-08	Tfh.1	Ap2s1
Ppp2r1a	1.16276e-12	0.309124	0.403	0.279	3.75395e-08	Tfh.1	Ppp2r1a
Dgka	1.1733e-12	0.326777	0.368	0.252	3.78799e-08	Tfh.1	Dgka
Nsfl1c	1.18603e-12	0.412654	0.296	0.193	3.82909e-08	Tfh.1	Nsfl1c
Tob2	1.19083e-12	0.332726	0.359	0.246	3.84459e-08	Tfh.1	Tob2
Paip2	1.76893e-12	0.3399	0.515	0.382	5.71099e-08	Tfh.1	Paip2
Pnisr	1.93953e-12	0.380828	0.294	0.196	6.26177e-08	Tfh.1	Pnisr
Rbis	1.99165e-12	0.434288	0.345	0.237	6.43003e-08	Tfh.1	Rbis
H2afv	2.07261e-12	0.367268	0.425	0.308	6.69141e-08	Tfh.1	H2afv
Csk	2.37013e-12	0.39815	0.437	0.314	7.65196e-08	Tfh.1	Csk
Gna13	2.38385e-12	0.350477	0.551	0.417	7.69626e-08	Tfh.1	Gna13
Celf2	2.51517e-12	0.276609	0.534	0.4	8.12023e-08	Tfh.1	Celf2
Ahsa1	2.80426e-12	0.395614	0.317	0.213	9.05356e-08	Tfh.1	Ahsa1
Ankrd12	3.07309e-12	0.290938	0.425	0.306	9.92146e-08	Tfh.1	Ankrd12
Aamp	3.29259e-12	0.401344	0.355	0.248	1.06301e-07	Tfh.1	Aamp
Ubald2	3.42017e-12	0.280813	0.5	0.374	1.1042e-07	Tfh.1	Ubald2
Csnk2b1	3.92323e-12	0.299347	0.579	0.446	1.26662e-07	Tfh.1	Csnk2b
Drap1	4.87092e-12	0.33986	0.45	0.325	1.57258e-07	Tfh.1	Drap1
Hdac1	5.14308e-12	0.433676	0.313	0.212	1.66044e-07	Tfh.1	Hdac1
Llph	5.47557e-12	0.337059	0.372	0.257	1.76779e-07	Tfh.1	Llph
Lsm7	6.46717e-12	0.446167	0.295	0.199	2.08793e-07	Tfh.1	Lsm7
Ndufab1	7.39968e-12	0.362118	0.354	0.245	2.38899e-07	Tfh.1	Ndufab1
Cct5	7.83097e-12	0.357925	0.429	0.315	2.52823e-07	Tfh.1	Cct5
Vgll4	8.13521e-12	0.345225	0.328	0.224	2.62645e-07	Tfh.1	Vgll4
Phb2	8.20611e-12	0.457048	0.338	0.24	2.64934e-07	Tfh.1	Phb2
Rnf7	8.87554e-12	0.385441	0.302	0.204	2.86547e-07	Tfh.1	Rnf7
Cab39	1.00845e-11	0.383581	0.346	0.242	3.25577e-07	Tfh.1	Cab39
Copz1	1.0908e-11	0.386387	0.317	0.215	3.52165e-07	Tfh.1	Copz1
Mrpl42	1.14831e-11	0.349191	0.272	0.177	3.70733e-07	Tfh.1	Mrpl42
Txnl1	1.21197e-11	0.29878	0.357	0.245	3.91284e-07	Tfh.1	Txnl1
Emg1	1.32706e-11	0.309376	0.481	0.352	4.2844e-07	Tfh.1	Emg1
Eif3m	1.34264e-11	0.343678	0.492	0.372	4.33471e-07	Tfh.1	Eif3m
Irf2bp2	1.37008e-11	0.407249	0.378	0.274	4.42332e-07	Tfh.1	Irf2bp2
Cblb	1.42609e-11	0.260949	0.358	0.248	4.60412e-07	Tfh.1	Cblb
Ergic3	1.57416e-11	0.371537	0.292	0.195	5.08216e-07	Tfh.1	Ergic3
Evl	1.57691e-11	0.344045	0.333	0.229	5.09105e-07	Tfh.1	Evl
Ddx39b	2.00785e-11	0.280937	0.474	0.35	6.48235e-07	Tfh.1	Ddx39b
Lims1	2.41542e-11	0.366131	0.266	0.174	7.79819e-07	Tfh.1	Lims1
Ndufs8	2.41943e-11	0.297091	0.288	0.19	7.81112e-07	Tfh.1	Ndufs8
Ppp4r2	2.55774e-11	0.356451	0.293	0.197	8.25766e-07	Tfh.1	Ppp4r2
Trp53	2.60418e-11	0.415563	0.285	0.191	8.4076e-07	Tfh.1	Trp53
Rassf5	2.61427e-11	0.353037	0.359	0.247	8.44018e-07	Tfh.1	Rassf5
Hnrnpr	2.95625e-11	0.365735	0.265	0.175	9.54425e-07	Tfh.1	Hnrnpr
0610010K14Rik	2.97862e-11	0.345087	0.253	0.162	9.61646e-07	Tfh.1	0610010K14Rik
Rbck1	3.33605e-11	0.370825	0.319	0.218	1.07704e-06	Tfh.1	Rbck1
Cox7b	3.38168e-11	0.292898	0.59	0.477	1.09178e-06	Tfh.1	Cox7b
Ndufs6	3.99922e-11	0.372708	0.355	0.251	1.29115e-06	Tfh.1	Ndufs6
Snu13	4.00298e-11	0.292615	0.504	0.372	1.29236e-06	Tfh.1	Snu13
M6pr	4.4843e-11	0.344062	0.421	0.305	1.44776e-06	Tfh.1	M6pr
Cct4	5.20764e-11	0.333595	0.394	0.284	1.68129e-06	Tfh.1	Cct4
Ptpn7	5.30336e-11	0.404473	0.28	0.187	1.71219e-06	Tfh.1	Ptpn7
Ube2l3	5.53237e-11	0.287309	0.391	0.283	1.78613e-06	Tfh.1	Ube2l3
1110004F10Rik	5.57631e-11	0.330089	0.356	0.251	1.80031e-06	Tfh.1	1110004F10Rik
Wdr1	5.67629e-11	0.346273	0.462	0.345	1.83259e-06	Tfh.1	Wdr1
Brk1	5.99103e-11	0.358545	0.38	0.274	1.9342e-06	Tfh.1	Brk1
Cct7	6.11627e-11	0.32653	0.452	0.337	1.97464e-06	Tfh.1	Cct7
B4galnt11	6.42882e-11	0.266406	0.58	0.438	2.07554e-06	Tfh.1	B4galnt1
Micos10	7.28036e-11	0.268906	0.418	0.301	2.35046e-06	Tfh.1	Micos10
Ttc14	8.56477e-11	0.342305	0.258	0.171	2.76514e-06	Tfh.1	Ttc14
Tap1	9.39354e-11	0.288872	0.35	0.24	3.0327e-06	Tfh.1	Tap1
Wasf2	1.00917e-10	0.265164	0.401	0.284	3.25811e-06	Tfh.1	Wasf2
Atp5d	1.08494e-10	0.250793	0.694	0.587	3.50272e-06	Tfh.1	Atp5d
Plekhj1	1.18874e-10	0.371838	0.354	0.249	3.83785e-06	Tfh.1	Plekhj1
Psmc5	1.46825e-10	0.311609	0.316	0.218	4.74024e-06	Tfh.1	Psmc5
Phlda1	1.66302e-10	0.273178	0.358	0.252	5.36905e-06	Tfh.1	Phlda1
Gclm	1.70387e-10	0.306974	0.361	0.255	5.50093e-06	Tfh.1	Gclm
Gpi1	1.80069e-10	0.258843	0.683	0.551	5.81351e-06	Tfh.1	Gpi1
Alyref	1.93794e-10	0.252556	0.42	0.304	6.25664e-06	Tfh.1	Alyref
Psmb2	1.99667e-10	0.290575	0.415	0.301	6.44624e-06	Tfh.1	Psmb2
Ssrp1	2.20586e-10	0.35319	0.328	0.229	7.12163e-06	Tfh.1	Ssrp1
Ndufa12	2.27e-10	0.371875	0.331	0.236	7.32871e-06	Tfh.1	Ndufa12
Polr2g	2.38859e-10	0.349604	0.283	0.192	7.71155e-06	Tfh.1	Polr2g
Coa3	2.44567e-10	0.280759	0.292	0.196	7.89586e-06	Tfh.1	Coa3
Ciao2a	2.58149e-10	0.314693	0.297	0.201	8.33434e-06	Tfh.1	Ciao2a
Dnajc2	3.14509e-10	0.25591	0.291	0.196	1.01539e-05	Tfh.1	Dnajc2
Tox4	3.1475e-10	0.307797	0.321	0.224	1.01617e-05	Tfh.1	Tox4
Nucks1	3.24585e-10	0.28646	0.371	0.265	1.04792e-05	Tfh.1	Nucks1
Psmb6	3.33977e-10	0.340585	0.441	0.332	1.07825e-05	Tfh.1	Psmb6
Pycard	3.68837e-10	0.31629	0.292	0.2	1.19079e-05	Tfh.1	Pycard
Bub3	4.13379e-10	0.355689	0.262	0.174	1.33459e-05	Tfh.1	Bub3
Glrx5	4.43726e-10	0.276055	0.256	0.168	1.43257e-05	Tfh.1	Glrx5
Micos13	4.74824e-10	0.281432	0.386	0.276	1.53297e-05	Tfh.1	Micos13
Tbrg1	6.05262e-10	0.282204	0.382	0.274	1.95409e-05	Tfh.1	Tbrg1
C1qbp	6.18818e-10	0.600756	0.251	0.173	1.99785e-05	Tfh.1	C1qbp
Phf6	6.27752e-10	0.438332	0.253	0.169	2.0267e-05	Tfh.1	Phf6
Prpf8	6.37129e-10	0.276371	0.296	0.203	2.05697e-05	Tfh.1	Prpf8
Scamp31	6.84061e-10	0.306663	0.381	0.273	2.20849e-05	Tfh.1	Scamp3
Rbm8a	7.54392e-10	0.290236	0.307	0.211	2.43555e-05	Tfh.1	Rbm8a
Aurkaip1	8.28038e-10	0.338212	0.371	0.27	2.67332e-05	Tfh.1	Aurkaip1
Bax	8.68281e-10	0.287671	0.41	0.303	2.80324e-05	Tfh.1	Bax
Sf3b6	9.25459e-10	0.286015	0.485	0.368	2.98785e-05	Tfh.1	Sf3b6
Eif4a1	1.12164e-09	0.386389	0.567	0.466	3.62123e-05	Tfh.1	Eif4a1
Eif4h	1.33445e-09	0.327931	0.342	0.247	4.30826e-05	Tfh.1	Eif4h
Cisd2	1.38016e-09	0.303313	0.279	0.192	4.45584e-05	Tfh.1	Cisd2
Il21r1	1.41601e-09	0.2911	0.417	0.304	4.5716e-05	Tfh.1	Il21r
Ddit4	1.43589e-09	0.321226	0.311	0.222	4.63578e-05	Tfh.1	Ddit4
Psmd2	1.50702e-09	0.343682	0.26	0.177	4.86543e-05	Tfh.1	Psmd2
Mrps21	2.07205e-09	0.304878	0.398	0.297	6.68963e-05	Tfh.1	Mrps21
Srp72	2.12855e-09	0.295007	0.286	0.197	6.87204e-05	Tfh.1	Srp72
Tmem179b	2.16221e-09	0.382136	0.36	0.263	6.98069e-05	Tfh.1	Tmem179b
Rbm17	2.61427e-09	0.278385	0.278	0.19	8.44018e-05	Tfh.1	Rbm17
Emc6	2.64801e-09	0.370129	0.26	0.178	8.54909e-05	Tfh.1	Emc6
Psma1	2.8145e-09	0.329711	0.309	0.219	9.08662e-05	Tfh.1	Psma1
Mapre2	2.9015e-09	0.321634	0.357	0.261	9.36749e-05	Tfh.1	Mapre2
Grcc10	3.00504e-09	0.256402	0.683	0.576	9.70178e-05	Tfh.1	Grcc10
Sec13	3.1013e-09	0.292026	0.292	0.202	0.000100126	Tfh.1	Sec13
Sms	3.12394e-09	0.311472	0.339	0.244	0.000100856	Tfh.1	Sms
Etfa	3.42944e-09	0.357052	0.252	0.172	0.00011072	Tfh.1	Etfa
Ndufb5	3.46312e-09	0.255424	0.438	0.324	0.000111807	Tfh.1	Ndufb5
Ndufs2	4.8491e-09	0.251419	0.284	0.196	0.000156553	Tfh.1	Ndufs2
Polr2e	6.31051e-09	0.345643	0.317	0.228	0.000203735	Tfh.1	Polr2e
Eif4b	6.37455e-09	0.260328	0.366	0.269	0.000205802	Tfh.1	Eif4b
Vps29	7.04603e-09	0.296555	0.31	0.22	0.000227481	Tfh.1	Vps29
Tcof1	7.31836e-09	0.311367	0.262	0.18	0.000236273	Tfh.1	Tcof1
Eif5b	8.33273e-09	0.277348	0.301	0.214	0.000269022	Tfh.1	Eif5b
Pdap1	9.56409e-09	0.293314	0.339	0.246	0.000308777	Tfh.1	Pdap1
Tecr	1.02208e-08	0.252642	0.513	0.399	0.000329979	Tfh.1	Tecr
Rer1	1.07852e-08	0.280767	0.395	0.295	0.000348199	Tfh.1	Rer1
Ndufa5	1.09192e-08	0.256275	0.392	0.288	0.000352527	Tfh.1	Ndufa5
Stip1	1.12167e-08	0.265355	0.251	0.171	0.000362132	Tfh.1	Stip1
Ola1	1.2962e-08	0.294797	0.253	0.175	0.000418479	Tfh.1	Ola1
Sec61a1	1.46235e-08	0.31467	0.283	0.2	0.00047212	Tfh.1	Sec61a1
Cox14	1.71637e-08	0.268476	0.353	0.259	0.000554129	Tfh.1	Cox14
Mrpl21	1.85645e-08	0.254031	0.251	0.17	0.000599355	Tfh.1	Mrpl21
Zc3h15	1.87276e-08	0.265522	0.408	0.308	0.000604621	Tfh.1	Zc3h15
Pa2g4	2.87582e-08	0.426213	0.302	0.222	0.000928457	Tfh.1	Pa2g4
Rrp1	3.11424e-08	0.311987	0.367	0.275	0.00100543	Tfh.1	Rrp1
Romo1	3.48739e-08	0.274084	0.356	0.264	0.0011259	Tfh.1	Romo1
Glrx3	3.77957e-08	0.29799	0.279	0.199	0.00122023	Tfh.1	Glrx3
Selenos	3.8677e-08	0.297263	0.317	0.229	0.00124869	Tfh.1	Selenos
Vsir1	4.1271e-08	0.384612	0.366	0.279	0.00133244	Tfh.1	Vsir
Mrpl24	4.16711e-08	0.277718	0.286	0.205	0.00134535	Tfh.1	Mrpl24
Mbp	4.27136e-08	0.252387	0.371	0.275	0.00137901	Tfh.1	Mbp
Ufc1	5.63069e-08	0.30426	0.294	0.215	0.00181787	Tfh.1	Ufc1
Snrpd1	6.01299e-08	0.292763	0.31	0.224	0.00194129	Tfh.1	Snrpd1
Mrpl23	7.62782e-08	0.286573	0.324	0.239	0.00246264	Tfh.1	Mrpl23
Ddx21	1.00866e-07	0.356105	0.289	0.212	0.00325647	Tfh.1	Ddx21
Commd4	1.08871e-07	0.299401	0.259	0.182	0.0035149	Tfh.1	Commd4
Pdia6	1.30969e-07	0.259071	0.318	0.235	0.00422833	Tfh.1	Pdia6
Hspd1	1.47855e-07	0.455263	0.329	0.251	0.00477349	Tfh.1	Hspd1
Tsn	1.66421e-07	0.274536	0.318	0.236	0.00537291	Tfh.1	Tsn
Banf1	1.67941e-07	0.279389	0.375	0.287	0.00542196	Tfh.1	Banf1
Higd1a	1.93973e-07	0.266259	0.342	0.254	0.00626241	Tfh.1	Higd1a
Eif4e2	2.01925e-07	0.257372	0.266	0.189	0.00651916	Tfh.1	Eif4e2
Eif3d	3.56896e-07	0.281493	0.329	0.246	0.0115224	Tfh.1	Eif3d
Epc1	4.65164e-07	0.288179	0.297	0.22	0.0150178	Tfh.1	Epc1
Tmbim4	4.83389e-07	0.319334	0.251	0.181	0.0156062	Tfh.1	Tmbim4
Cct2	6.60397e-07	0.263549	0.452	0.363	0.0213209	Tfh.1	Cct2
Vdac1	8.89444e-07	0.255426	0.292	0.217	0.0287157	Tfh.1	Vdac1
Zfand6	1.72344e-06	0.269918	0.328	0.252	0.0556414	Tfh.1	Zfand6
Ndufa8	1.97634e-06	0.270682	0.279	0.208	0.0638062	Tfh.1	Ndufa8
Btg31	2.27216e-06	0.306068	0.304	0.23	0.0733567	Tfh.1	Btg3
Nme2	3.29932e-06	0.255933	0.673	0.585	0.106519	Tfh.1	Nme2
Ncl	6.76228e-06	0.295574	0.631	0.543	0.21832	Tfh.1	Ncl
Dap	2.32505e-05	0.262759	0.284	0.22	0.750644	Tfh.1	Dap
Ppp1r14b	0.000105484	0.340129	0.283	0.226	1	Tfh.1	Ppp1r14b
Ccnd2	0.000178185	0.278112	0.454	0.38	1	Tfh.1	Ccnd2
Gadd45b	0	2.74892	0.935	0.415	0	C.5	Gadd45b
Nfkbia1	0	2.1989	0.989	0.7	0	C.5	Nfkbia
Zfp36	3.08737e-222	2.18097	0.866	0.494	9.96757e-218	C.5	Zfp36
Pim1	6.84198e-205	1.83161	0.835	0.433	2.20893e-200	C.5	Pim1
Nfkbid	4.16839e-203	1.95617	0.695	0.269	1.34576e-198	C.5	Nfkbid
Nfkbiz	2.01357e-199	1.99199	0.677	0.252	6.50081e-195	C.5	Nfkbiz
Bcl2a1b1	2.96457e-194	1.78689	0.851	0.486	9.57111e-190	C.5	Bcl2a1b
Nr4a1	2.41905e-167	1.75093	0.792	0.418	7.8099e-163	C.5	Nr4a1
Junb	6.00445e-163	1.0592	0.993	0.883	1.93854e-158	C.5	Junb
Tnfaip3	3.09362e-125	1.18644	0.894	0.652	9.98775e-121	C.5	Tnfaip3
Bhlhe401	9.90848e-115	1.41153	0.795	0.509	3.19895e-110	C.5	Bhlhe40
Srgn1	1.61289e-111	0.989335	0.978	0.849	5.20722e-107	C.5	Srgn
Ifrd1	4.30928e-111	1.34599	0.775	0.467	1.39125e-106	C.5	Ifrd1
Ier5	8.58013e-111	1.27355	0.775	0.473	2.7701e-106	C.5	Ier5
Bcl2a1d1	3.04579e-95	1.6064	0.574	0.29	9.83334e-91	C.5	Bcl2a1d
Prr7	2.19516e-82	1.9272	0.31	0.104	7.08706e-78	C.5	Prr7
Dusp5	1.77744e-78	1.20547	0.696	0.438	5.73846e-74	C.5	Dusp5
Csrnp1	1.27149e-73	1.28328	0.538	0.278	4.10501e-69	C.5	Csrnp1
Zc3h12a	2.36783e-65	1.64686	0.329	0.131	7.64455e-61	C.5	Zc3h12a
Tgif11	1.7666e-64	1.50453	0.402	0.183	5.70346e-60	C.5	Tgif1
Dusp11	2.13946e-59	0.751315	0.893	0.718	6.90724e-55	C.5	Dusp1
Kdm6b	8.58613e-57	1.75568	0.312	0.131	2.77203e-52	C.5	Kdm6b
Btg1	1.31e-55	0.557413	0.955	0.871	4.22934e-51	C.5	Btg1
Hilpda	2.24859e-54	1.82279	0.359	0.168	7.25957e-50	C.5	Hilpda
Fosl2	3.91085e-51	1.13244	0.425	0.214	1.26262e-46	C.5	Fosl2
Cd69	2.84966e-50	1.00606	0.697	0.52	9.20012e-46	C.5	Cd69
Ier2	1.7058e-49	0.895909	0.715	0.523	5.50718e-45	C.5	Ier2
Cdkn1a	1.71875e-47	1.50404	0.299	0.13	5.54899e-43	C.5	Cdkn1a
Btg21	1.35794e-46	0.75038	0.808	0.654	4.38411e-42	C.5	Btg2
Cish	3.95628e-46	1.00936	0.52	0.313	1.27728e-41	C.5	Cish
Icam1	3.76346e-44	1.68781	0.268	0.115	1.21503e-39	C.5	Icam1
Pnrc1	3.77872e-44	0.559518	0.899	0.808	1.21996e-39	C.5	Pnrc1
Dennd4a	3.00024e-42	1.05206	0.512	0.316	9.68628e-38	C.5	Dennd4a
Fth11	2.06151e-41	0.71008	0.984	0.952	6.65559e-37	C.5	Fth1
Ppp1r15a	5.99263e-40	0.7638	0.746	0.58	1.93472e-35	C.5	Ppp1r15a
Nr4a31	2.74437e-39	1.03668	0.425	0.237	8.8602e-35	C.5	Nr4a3
Neurl3	4.27814e-36	1.00779	0.404	0.228	1.3812e-31	C.5	Neurl3
Litaf2	5.95674e-36	1.3091	0.419	0.251	1.92313e-31	C.5	Litaf
Nfkb11	1.1482e-34	0.894882	0.494	0.315	3.70696e-30	C.5	Nfkb1
Prdx6	2.10473e-34	0.728067	0.704	0.542	6.79512e-30	C.5	Prdx6
Coq10b	6.43485e-34	0.865386	0.491	0.319	2.07749e-29	C.5	Coq10b
Cd40lg1	1.02437e-30	0.867574	0.628	0.491	3.30719e-26	C.5	Cd40lg
Birc3	2.09534e-27	1.5514	0.259	0.136	6.76482e-23	C.5	Birc3
Sytl3	6.74706e-25	1.16553	0.274	0.151	2.17829e-20	C.5	Sytl3
Fosb	3.79317e-24	0.834029	0.344	0.203	1.22463e-19	C.5	Fosb
Fos1	6.17466e-24	0.549641	0.772	0.648	1.99349e-19	C.5	Fos
Rgcc	6.50335e-24	1.11709	0.423	0.289	2.09961e-19	C.5	Rgcc
Tnf	3.00966e-23	1.17957	0.352	0.217	9.71669e-19	C.5	Tnf
Stk17b	9.25395e-23	0.487874	0.766	0.638	2.98764e-18	C.5	Stk17b
Samsn1	1.24728e-22	0.657641	0.552	0.412	4.02683e-18	C.5	Samsn1
Tnfsf111	4.4763e-22	1.12347	0.372	0.247	1.44517e-17	C.5	Tnfsf11
Eif1	8.93296e-21	0.259696	0.985	0.954	2.88401e-16	C.5	Eif1
Rel1	9.76118e-21	0.781293	0.344	0.218	3.1514e-16	C.5	Rel
Traf11	4.76952e-20	0.792861	0.442	0.305	1.53984e-15	C.5	Traf1
Zfp36l11	1.68346e-19	0.616206	0.695	0.601	5.43506e-15	C.5	Zfp36l1
Hspa5	1.32944e-18	0.421786	0.787	0.697	4.29208e-14	C.5	Hspa5
Zfp36l2	6.53099e-18	0.421225	0.83	0.767	2.10853e-13	C.5	Zfp36l2
Skil	2.57537e-17	0.768485	0.339	0.226	8.31458e-13	C.5	Skil
Irf2bp21	5.42591e-17	0.654183	0.395	0.274	1.75175e-12	C.5	Irf2bp2
Rora	2.37772e-15	0.578473	0.482	0.368	7.67647e-11	C.5	Rora
Phlda11	6.20859e-15	0.856042	0.36	0.253	2.00444e-10	C.5	Phlda1
Fxyd51	2.39136e-14	0.298731	0.907	0.821	7.72052e-10	C.5	Fxyd5
Vps37b	2.45177e-14	0.357866	0.588	0.451	7.91553e-10	C.5	Vps37b
Ell2	3.06566e-14	0.831302	0.268	0.171	9.8975e-10	C.5	Ell2
Jak21	6.976e-14	0.714751	0.338	0.238	2.2522e-09	C.5	Jak2
Ubald21	1.1528e-13	0.713722	0.476	0.377	3.7218e-09	C.5	Ubald2
Cebpb2	1.21641e-13	1.07778	0.546	0.446	3.92717e-09	C.5	Cebpb
Gpr132	1.74112e-13	0.568507	0.415	0.305	5.62121e-09	C.5	Gpr132
Rgs2	2.83757e-13	0.656181	0.444	0.346	9.16111e-09	C.5	Rgs2
Irf1	4.93679e-13	0.553849	0.421	0.313	1.59384e-08	C.5	Irf1
Tgfb11	5.67664e-13	0.55457	0.434	0.33	1.8327e-08	C.5	Tgfb1
Jund	9.45209e-12	0.307444	0.911	0.882	3.05161e-07	C.5	Jund
Mcl1	9.56196e-12	0.668166	0.646	0.572	3.08708e-07	C.5	Mcl1
Tob21	1.85533e-11	0.58986	0.343	0.248	5.98992e-07	C.5	Tob2
Il7r	1.41689e-10	0.289663	0.515	0.395	4.57444e-06	C.5	Il7r
Lmnb1	1.61477e-10	0.795678	0.344	0.258	5.2133e-06	C.5	Lmnb1
Mapkapk2	1.65165e-10	0.932486	0.252	0.177	5.33234e-06	C.5	Mapkapk2
Ifng1	2.24927e-10	0.788266	0.401	0.324	7.26176e-06	C.5	Ifng
Dusp22	2.3336e-10	0.466377	0.572	0.485	7.53402e-06	C.5	Dusp2
Socs3	2.76447e-10	1.00017	0.259	0.184	8.92509e-06	C.5	Socs3
Egr11	4.3113e-10	0.645877	0.31	0.227	1.3919e-05	C.5	Egr1
Slc38a2	7.90959e-10	0.503481	0.41	0.322	2.55361e-05	C.5	Slc38a2
Sit1	8.15158e-10	0.659519	0.33	0.245	2.63174e-05	C.5	Sit1
Mapkapk3	1.36735e-09	0.53623	0.252	0.174	4.4145e-05	C.5	Mapkapk3
Zc3hav1	1.63313e-09	0.355553	0.469	0.373	5.27257e-05	C.5	Zc3hav1
Itk	1.80565e-09	0.419537	0.578	0.499	5.82953e-05	C.5	Itk
Ctla41	3.50602e-09	0.386377	0.529	0.445	0.000113192	C.5	Ctla4
Per1	5.90314e-09	0.474005	0.339	0.253	0.000190583	C.5	Per1
Rab8b	7.25666e-09	0.574177	0.351	0.268	0.000234281	C.5	Rab8b
Ltb2	1.03531e-08	0.275786	0.691	0.592	0.000334251	C.5	Ltb
Tsc22d31	1.05099e-08	0.452894	0.582	0.5	0.000339311	C.5	Tsc22d3
Tagap	1.1857e-08	0.630546	0.255	0.181	0.000382804	C.5	Tagap
Orai11	1.50542e-08	0.473598	0.393	0.31	0.000486024	C.5	Orai1
Arpc3	1.62223e-08	0.269511	0.781	0.709	0.000523737	C.5	Arpc3
Gramd3	2.46605e-08	0.631376	0.355	0.286	0.000796164	C.5	Gramd3
Baz1a	3.68141e-08	0.565085	0.302	0.227	0.00118854	C.5	Baz1a
Plk31	3.73744e-08	0.395423	0.303	0.224	0.00120663	C.5	Plk3
Pde4b	4.49554e-08	0.570697	0.371	0.298	0.00145139	C.5	Pde4b
Gch1	6.86885e-08	0.600349	0.275	0.204	0.00221761	C.5	Gch1
Inpp5d	1.238e-07	0.397042	0.333	0.255	0.00399689	C.5	Inpp5d
Gata3	1.50675e-07	0.654044	0.258	0.188	0.00486455	C.5	Gata3
Batf1	1.83555e-07	0.639671	0.275	0.207	0.00592606	C.5	Batf
Uhrf2	2.82153e-07	0.570051	0.326	0.259	0.0091093	C.5	Uhrf2
Crem	3.35028e-07	0.362836	0.274	0.202	0.0108164	C.5	Crem
Smad7	4.12123e-07	0.441318	0.267	0.196	0.0133054	C.5	Smad7
Arrb2	5.13774e-07	0.437731	0.359	0.289	0.0165872	C.5	Arrb2
Ccr81	7.74619e-07	0.444944	0.293	0.223	0.0250086	C.5	Ccr8
Gpr65	3.42634e-06	0.359668	0.293	0.226	0.110619	C.5	Gpr65
Gm2a	7.60623e-06	0.566556	0.272	0.218	0.245567	C.5	Gm2a
Cox172	8.70136e-06	0.289046	0.531	0.479	0.280923	C.5	Cox17
Tnfrsf1b	9.03619e-06	0.546221	0.272	0.217	0.291733	C.5	Tnfrsf1b
Ccnl1	1.25372e-05	0.30862	0.422	0.363	0.404765	C.5	Ccnl1
Nab1	1.42034e-05	0.652931	0.254	0.2	0.458555	C.5	Nab1
Gmfg	1.66966e-05	0.328442	0.484	0.42	0.539051	C.5	Gmfg
Sub11	1.86665e-05	0.278636	0.734	0.693	0.602649	C.5	Sub1
Hmgb2	1.87882e-05	0.26861	0.63	0.571	0.606577	C.5	Hmgb2
Odc11	2.02811e-05	0.28512	0.463	0.409	0.654776	C.5	Odc1
Cst31	2.88654e-05	1.12918	0.369	0.317	0.93192	C.5	Cst3
Ubl3	3.24227e-05	0.331417	0.383	0.325	1	C.5	Ubl3
Sertad11	3.99885e-05	0.506083	0.3	0.247	1	C.5	Sertad1
Rbpj1	4.53989e-05	0.256829	0.36	0.294	1	C.5	Rbpj
Gramd1a	7.48157e-05	0.28179	0.313	0.256	1	C.5	Gramd1a
Pdcd12	0.000209091	0.503286	0.329	0.281	1	C.5	Pdcd1
Sqstm1	0.000389354	0.267737	0.575	0.527	1	C.5	Sqstm1
Cd441	0.000462214	0.372683	0.454	0.408	1	C.5	Cd44
Sema4d	0.000543991	0.364998	0.293	0.245	1	C.5	Sema4d
CAAA01147332.11	0.00175998	0.346757	0.27	0.229	1	C.5	CAAA01147332.1
Il21r2	0.00224122	0.256003	0.355	0.309	1	C.5	Il21r
Rhog	0.00399574	0.363983	0.439	0.412	1	C.5	Rhog
Rab21	0.00496294	0.29844	0.311	0.277	1	C.5	Rab21
Crlf21	0.00580444	0.29345	0.267	0.232	1	C.5	Crlf2
Malat1	2.19316e-223	1.94301	0.997	0.991	7.08061e-219	Quiescent memory	Malat1
Macf1	2.87242e-121	2.21373	0.607	0.307	9.2736e-117	Quiescent memory	Macf1
Exoc6b	1.04724e-106	3.70511	0.28	0.072	3.38101e-102	Quiescent memory	Exoc6b
Lncpint	3.40458e-106	2.65683	0.438	0.167	1.09917e-101	Quiescent memory	Lncpint
Srrm2	1.23645e-91	1.4744	0.798	0.621	3.99188e-87	Quiescent memory	Srrm2
Lrba	1.54249e-86	2.56581	0.307	0.098	4.97992e-82	Quiescent memory	Lrba
Jmjd1c	4.78639e-83	2.06928	0.483	0.226	1.54529e-78	Quiescent memory	Jmjd1c
Dennd1a	5.23905e-83	2.56682	0.269	0.078	1.69143e-78	Quiescent memory	Dennd1a
Dlg1	1.25641e-81	2.50874	0.28	0.086	4.05632e-77	Quiescent memory	Dlg1
Nfat5	1.26915e-78	2.28208	0.333	0.118	4.09744e-74	Quiescent memory	Nfat5
Kmt2a	3.07889e-76	1.88751	0.502	0.248	9.9402e-72	Quiescent memory	Kmt2a
Zbtb20	3.70919e-76	2.59641	0.33	0.123	1.19751e-71	Quiescent memory	Zbtb20
Dmxl1	1.78932e-75	2.45136	0.265	0.08	5.77682e-71	Quiescent memory	Dmxl1
Huwe1	1.05895e-74	2.17582	0.372	0.149	3.41883e-70	Quiescent memory	Huwe1
Atxn1	4.53035e-74	2.30415	0.354	0.14	1.46262e-69	Quiescent memory	Atxn1
Ash1l	6.64383e-73	2.11938	0.337	0.124	2.14496e-68	Quiescent memory	Ash1l
Gm26917	7.8763e-73	2.22278	0.375	0.156	2.54286e-68	Quiescent memory	Gm26917
Vps13b	1.12956e-72	2.27279	0.277	0.088	3.64679e-68	Quiescent memory	Vps13b
Xist	1.25391e-72	2.01399	0.642	0.445	4.04824e-68	Quiescent memory	Xist
Ankrd17	1.38673e-72	2.12309	0.403	0.174	4.47704e-68	Quiescent memory	Ankrd17
Fbxl17	1.6598e-70	2.40826	0.25	0.076	5.35866e-66	Quiescent memory	Fbxl17
Ncoa1	2.05643e-70	2.32459	0.307	0.112	6.63919e-66	Quiescent memory	Ncoa1
Neat1	2.16263e-70	2.49386	0.385	0.164	6.98207e-66	Quiescent memory	Neat1
Apc	6.10643e-69	1.94311	0.303	0.107	1.97146e-64	Quiescent memory	Apc
Msi2	1.12976e-68	2.96891	0.339	0.143	3.64744e-64	Quiescent memory	Msi2
Arih1	5.08111e-68	2.03051	0.434	0.209	1.64044e-63	Quiescent memory	Arih1
Exoc4	2.78951e-67	2.19899	0.314	0.118	9.00592e-63	Quiescent memory	Exoc4
Usp9x	1.68165e-66	2.25721	0.284	0.098	5.42919e-62	Quiescent memory	Usp9x
R3hdm1	3.40664e-66	2.17115	0.288	0.099	1.09983e-61	Quiescent memory	R3hdm1
Herc1	6.73683e-66	2.11581	0.339	0.136	2.17499e-61	Quiescent memory	Herc1
Ralgapa1	3.26264e-65	2.19489	0.263	0.086	1.05334e-60	Quiescent memory	Ralgapa1
Tnrc6b	4.87582e-64	1.85782	0.466	0.241	1.57416e-59	Quiescent memory	Tnrc6b
Ranbp2	8.43403e-64	2.12149	0.345	0.143	2.72293e-59	Quiescent memory	Ranbp2
Oxr1	1.34791e-63	2.63041	0.272	0.096	4.35173e-59	Quiescent memory	Oxr1
4932438A13Rik	1.70303e-63	2.03949	0.466	0.243	5.49823e-59	Quiescent memory	4932438A13Rik
Tasor	1.44192e-62	2.01468	0.293	0.107	4.65522e-58	Quiescent memory	Tasor
Trps1	5.63996e-62	2.31853	0.268	0.093	1.82086e-57	Quiescent memory	Trps1
Kmt2c	7.37898e-61	1.89214	0.353	0.147	2.3823e-56	Quiescent memory	Kmt2c
Ubr5	1.46472e-60	1.97037	0.307	0.116	4.72886e-56	Quiescent memory	Ubr5
Mycbp2	1.88078e-60	1.62998	0.542	0.334	6.0721e-56	Quiescent memory	Mycbp2
Mbnl1	5.48939e-60	1.54638	0.763	0.643	1.77225e-55	Quiescent memory	Mbnl1
Slc9a9	1.53931e-59	1.83736	0.416	0.208	4.96965e-55	Quiescent memory	Slc9a9
Pan3	3.17112e-59	2.05595	0.299	0.114	1.0238e-54	Quiescent memory	Pan3
Btbd9	3.76873e-58	2.091	0.282	0.105	1.21673e-53	Quiescent memory	Btbd9
Birc6	3.97625e-58	1.6914	0.469	0.248	1.28373e-53	Quiescent memory	Birc6
Ncoa2	1.27235e-57	1.94424	0.312	0.123	4.10779e-53	Quiescent memory	Ncoa2
Lrrc8d	8.50527e-57	2.13973	0.28	0.106	2.74593e-52	Quiescent memory	Lrrc8d
Rap1gds1	9.91292e-57	2.32748	0.338	0.154	3.20039e-52	Quiescent memory	Rap1gds1
Kdm6a	1.03381e-56	2.22893	0.28	0.107	3.33765e-52	Quiescent memory	Kdm6a
Kat6a	2.35e-56	1.98798	0.315	0.13	7.58697e-52	Quiescent memory	Kat6a
Kif1b	2.4154e-55	2.16293	0.252	0.09	7.79812e-51	Quiescent memory	Kif1b
Tcf12	4.03935e-55	1.99195	0.269	0.099	1.3041e-50	Quiescent memory	Tcf12
Arid1b	7.75713e-55	1.93764	0.308	0.125	2.50439e-50	Quiescent memory	Arid1b
Sik3	1.73532e-54	1.86372	0.379	0.181	5.60249e-50	Quiescent memory	Sik3
Prrc2b	5.43234e-53	1.84929	0.408	0.214	1.75383e-48	Quiescent memory	Prrc2b
Lyst	8.33214e-53	1.87966	0.334	0.144	2.69003e-48	Quiescent memory	Lyst
Fryl	2.37735e-52	1.97418	0.417	0.216	7.67527e-48	Quiescent memory	Fryl
Rev3l	4.32326e-52	2.15073	0.274	0.107	1.39576e-47	Quiescent memory	Rev3l
Tulp4	6.21781e-52	1.81067	0.27	0.103	2.00742e-47	Quiescent memory	Tulp4
Dync1h1	8.18784e-52	1.82799	0.335	0.147	2.64345e-47	Quiescent memory	Dync1h1
Aff4	1.32692e-51	1.86537	0.411	0.213	4.28395e-47	Quiescent memory	Aff4
Hivep2	2.17841e-51	2.07511	0.335	0.155	7.033e-47	Quiescent memory	Hivep2
Zfp638	3.19199e-51	1.81873	0.34	0.153	1.03053e-46	Quiescent memory	Zfp638
Ssh2	5.12291e-51	1.78802	0.447	0.25	1.65393e-46	Quiescent memory	Ssh2
Trip12	3.05643e-50	1.87247	0.333	0.149	9.86768e-46	Quiescent memory	Trip12
Stag1	1.42002e-49	1.9807	0.284	0.117	4.58454e-45	Quiescent memory	Stag1
Ankrd11	2.22902e-49	1.41252	0.651	0.493	7.19641e-45	Quiescent memory	Ankrd11
Mbnl2	1.17607e-48	1.96409	0.357	0.179	3.79694e-44	Quiescent memory	Mbnl2
Phip	3.78901e-48	1.80685	0.359	0.177	1.22328e-43	Quiescent memory	Phip
Cep350	7.10247e-48	1.74242	0.35	0.165	2.29303e-43	Quiescent memory	Cep350
Erbin	1.16808e-47	1.87896	0.3	0.13	3.77116e-43	Quiescent memory	Erbin
Smg1	2.23586e-47	1.90181	0.358	0.176	7.21846e-43	Quiescent memory	Smg1
Ddx17	5.29746e-47	1.66944	0.324	0.146	1.71028e-42	Quiescent memory	Ddx17
Chd2	1.53348e-46	1.89932	0.38	0.196	4.95083e-42	Quiescent memory	Chd2
Osbpl8	8.90779e-46	1.93336	0.287	0.122	2.87588e-41	Quiescent memory	Osbpl8
Trpm7	7.64554e-45	1.9349	0.26	0.105	2.46836e-40	Quiescent memory	Trpm7
Usp34	3.44018e-44	1.68628	0.302	0.133	1.11066e-39	Quiescent memory	Usp34
Tnrc6c	7.96092e-43	1.70995	0.359	0.19	2.57018e-38	Quiescent memory	Tnrc6c
Nufip2	1.44777e-42	1.99995	0.32	0.152	4.67413e-38	Quiescent memory	Nufip2
Gbf1	2.74199e-42	1.81491	0.253	0.103	8.85252e-38	Quiescent memory	Gbf1
Foxp1	6.07642e-42	1.9149	0.416	0.258	1.96177e-37	Quiescent memory	Foxp1
Mllt31	2.96414e-41	1.72243	0.393	0.225	9.56971e-37	Quiescent memory	Mllt3
Ivns1abp	6.96341e-40	1.76883	0.29	0.136	2.24814e-35	Quiescent memory	Ivns1abp
Ubr2	1.05542e-39	1.65151	0.324	0.157	3.40744e-35	Quiescent memory	Ubr2
Kansl1	2.86312e-39	1.63383	0.362	0.19	9.24357e-35	Quiescent memory	Kansl1
Rlf	3.78348e-39	1.91277	0.274	0.123	1.2215e-34	Quiescent memory	Rlf
Atp1a1	3.89498e-39	1.91866	0.36	0.205	1.25749e-34	Quiescent memory	Atp1a1
Rabgap1l1	5.63563e-39	1.52921	0.444	0.281	1.81946e-34	Quiescent memory	Rabgap1l
Cnot1	6.64501e-39	1.91871	0.26	0.115	2.14534e-34	Quiescent memory	Cnot1
Golga4	3.7626e-38	1.52749	0.252	0.106	1.21476e-33	Quiescent memory	Golga4
AU020206	4.5107e-38	2.09791	0.347	0.2	1.45628e-33	Quiescent memory	AU020206
Herc2	1.29232e-37	1.80885	0.275	0.125	4.17227e-33	Quiescent memory	Herc2
Lnpep	1.45212e-37	1.53633	0.462	0.298	4.68818e-33	Quiescent memory	Lnpep
Kmt5b	1.98479e-37	1.79716	0.253	0.108	6.4079e-33	Quiescent memory	Kmt5b
Wfdc18	4.04011e-37	0.346347	0.259	0.109	1.30435e-32	Quiescent memory	Wfdc18
Sptbn1	5.33941e-37	1.72015	0.329	0.17	1.72383e-32	Quiescent memory	Sptbn1
Ubn2	7.36356e-37	1.73124	0.26	0.115	2.37732e-32	Quiescent memory	Ubn2
Bpifb9b	7.8943e-37	2.56717	0.262	0.108	2.54868e-32	Quiescent memory	Bpifb9b
Crebbp	1.18166e-36	1.54702	0.348	0.183	3.81498e-32	Quiescent memory	Crebbp
Esyt2	1.90066e-36	1.54134	0.394	0.228	6.13627e-32	Quiescent memory	Esyt2
Tnks2	3.02774e-36	1.60646	0.387	0.218	9.77505e-32	Quiescent memory	Tnks2
Cltc	3.34074e-36	1.59906	0.37	0.205	1.07856e-31	Quiescent memory	Cltc
Arhgef3	8.25102e-36	1.87051	0.279	0.138	2.66384e-31	Quiescent memory	Arhgef3
Atp2a2	9.00812e-36	1.65165	0.297	0.147	2.90827e-31	Quiescent memory	Atp2a2
Eif4g3	1.29124e-35	1.71441	0.334	0.18	4.16876e-31	Quiescent memory	Eif4g3
Nsd1	3.03789e-35	1.63797	0.342	0.183	9.80782e-31	Quiescent memory	Nsd1
Aak1	4.01874e-35	1.65102	0.337	0.179	1.29745e-30	Quiescent memory	Aak1
Wnk1	4.14241e-35	1.47081	0.469	0.301	1.33738e-30	Quiescent memory	Wnk1
Camk2d1	5.67877e-35	2.10232	0.345	0.204	1.83339e-30	Quiescent memory	Camk2d
Setd5	1.58468e-34	1.53266	0.322	0.166	5.11613e-30	Quiescent memory	Setd5
Ssbp2	9.35087e-34	2.08401	0.262	0.127	3.01893e-29	Quiescent memory	Ssbp2
Spag9	1.31169e-33	1.64242	0.305	0.156	4.23479e-29	Quiescent memory	Spag9
Gpatch8	1.75e-33	1.51185	0.312	0.161	5.64988e-29	Quiescent memory	Gpatch8
Prrc2c	2.01224e-33	1.28312	0.582	0.45	6.49651e-29	Quiescent memory	Prrc2c
Hipk1	7.65922e-33	1.66079	0.32	0.172	2.47278e-28	Quiescent memory	Hipk1
Strn3	8.62128e-33	1.6756	0.265	0.125	2.78338e-28	Quiescent memory	Strn3
Mdm4	1.93798e-32	1.72282	0.295	0.151	6.25677e-28	Quiescent memory	Mdm4
Gls	7.7456e-31	1.81982	0.399	0.258	2.50067e-26	Quiescent memory	Gls
Nktr	1.26352e-30	1.5974	0.378	0.229	4.07926e-26	Quiescent memory	Nktr
Zfp292	1.53733e-30	1.45706	0.378	0.221	4.96326e-26	Quiescent memory	Zfp292
Ankhd1	1.65729e-30	1.60899	0.273	0.136	5.35056e-26	Quiescent memory	Ankhd1
Pag1	1.29605e-29	1.87497	0.334	0.193	4.1843e-25	Quiescent memory	Pag1
Nipbl	1.31479e-29	1.3324	0.409	0.261	4.2448e-25	Quiescent memory	Nipbl
Atrx	6.22963e-29	1.25289	0.456	0.306	2.01124e-24	Quiescent memory	Atrx
Ahnak	8.23227e-29	1.67753	0.596	0.58	2.65779e-24	Quiescent memory	Ahnak
Cbl	1.0537e-28	1.8023	0.278	0.147	3.40187e-24	Quiescent memory	Cbl
Sorl11	1.12828e-28	1.51161	0.372	0.228	3.64267e-24	Quiescent memory	Sorl1
Atp2b1	2.87106e-28	1.40441	0.514	0.383	9.26921e-24	Quiescent memory	Atp2b1
Mef2a	2.9265e-28	1.60314	0.253	0.125	9.44819e-24	Quiescent memory	Mef2a
Srek1	4.81259e-28	1.82489	0.252	0.125	1.55374e-23	Quiescent memory	Srek1
mt-Co21	7.3109e-28	0.613389	0.895	0.902	2.36033e-23	Quiescent memory	mt-Co2
mt-Atp82	1.14822e-27	0.747147	0.81	0.774	3.70703e-23	Quiescent memory	mt-Atp8
Akap9	2.61608e-27	1.42244	0.31	0.174	8.446e-23	Quiescent memory	Akap9
Oga	2.87771e-27	1.56447	0.312	0.177	9.29068e-23	Quiescent memory	Oga
Ankrd44	3.69615e-27	1.53571	0.424	0.301	1.1933e-22	Quiescent memory	Ankrd44
Oip5os1	7.31808e-27	1.52701	0.29	0.159	2.36264e-22	Quiescent memory	Oip5os1
Gsk3b	1.91213e-26	1.3337	0.416	0.281	6.17331e-22	Quiescent memory	Gsk3b
mt-Co32	2.3419e-26	0.642662	0.925	0.923	7.56081e-22	Quiescent memory	mt-Co3
mt-Cytb2	2.7214e-26	0.666018	0.852	0.883	8.78605e-22	Quiescent memory	mt-Cytb
Hdlbp	2.74014e-26	1.52422	0.278	0.152	8.84656e-22	Quiescent memory	Hdlbp
Uvrag	4.46852e-26	1.57444	0.263	0.137	1.44266e-21	Quiescent memory	Uvrag
Pitpnc1	6.92491e-26	1.49833	0.328	0.196	2.23571e-21	Quiescent memory	Pitpnc1
Tnrc6a	8.42606e-26	1.39552	0.304	0.168	2.72035e-21	Quiescent memory	Tnrc6a
Glg1	1.43823e-25	1.50834	0.32	0.188	4.64331e-21	Quiescent memory	Glg1
Usp15	3.444e-25	1.48452	0.288	0.158	1.11189e-20	Quiescent memory	Usp15
Suco	3.51435e-25	1.46639	0.359	0.223	1.13461e-20	Quiescent memory	Suco
Aplp2	4.42357e-25	1.87999	0.328	0.21	1.42815e-20	Quiescent memory	Aplp2
Zfr	4.80223e-25	1.50191	0.269	0.145	1.5504e-20	Quiescent memory	Zfr
Susd6	1.01617e-24	1.68345	0.305	0.18	3.28071e-20	Quiescent memory	Susd6
Itpkb	1.29437e-24	1.56699	0.463	0.349	4.17887e-20	Quiescent memory	Itpkb
Zcchc7	1.64088e-24	1.41147	0.323	0.196	5.29757e-20	Quiescent memory	Zcchc7
Malt11	7.2512e-24	1.95342	0.401	0.293	2.34105e-19	Quiescent memory	Malt1
Ogt	7.56894e-24	1.5308	0.294	0.169	2.44363e-19	Quiescent memory	Ogt
Fnbp1	1.23469e-23	1.38475	0.394	0.267	3.9862e-19	Quiescent memory	Fnbp1
Usp48	1.461e-23	1.44993	0.26	0.139	4.71684e-19	Quiescent memory	Usp48
Akap13	1.52349e-23	1.1166	0.661	0.596	4.91859e-19	Quiescent memory	Akap13
Bptf	4.39296e-23	1.35238	0.37	0.242	1.41827e-18	Quiescent memory	Bptf
Aopep1	7.41404e-23	1.37563	0.37	0.245	2.39362e-18	Quiescent memory	Aopep
Luc7l2	1.13818e-22	1.2633	0.492	0.38	3.67463e-18	Quiescent memory	Luc7l2
Zmiz1	1.2873e-22	1.4277	0.295	0.176	4.15604e-18	Quiescent memory	Zmiz1
Pum2	1.47227e-22	1.37472	0.287	0.163	4.75324e-18	Quiescent memory	Pum2
Ptpra	1.55426e-22	1.42554	0.265	0.146	5.01792e-18	Quiescent memory	Ptpra
Camk1d	1.68943e-22	1.16509	0.289	0.165	5.45433e-18	Quiescent memory	Camk1d
Nptn	7.92227e-22	1.37303	0.33	0.208	2.5577e-17	Quiescent memory	Nptn
Map3k2	9.01611e-22	1.63598	0.259	0.145	2.91085e-17	Quiescent memory	Map3k2
Nisch	1.19699e-21	1.4922	0.279	0.161	3.86447e-17	Quiescent memory	Nisch
mt-Co1	1.2247e-21	0.536849	0.942	0.952	3.95393e-17	Quiescent memory	mt-Co1
Atf7ip	2.32036e-21	1.4487	0.313	0.193	7.49128e-17	Quiescent memory	Atf7ip
Etnk1	2.38315e-21	1.69952	0.287	0.173	7.69402e-17	Quiescent memory	Etnk1
Pnisr1	6.6107e-21	1.32848	0.319	0.197	2.13426e-16	Quiescent memory	Pnisr
Rb1cc1	1.28289e-20	1.2781	0.298	0.179	4.1418e-16	Quiescent memory	Rb1cc1
Ascc3	3.2646e-20	1.43818	0.259	0.147	1.05398e-15	Quiescent memory	Ascc3
Cyfip2	1.17636e-19	1.24697	0.367	0.254	3.79788e-15	Quiescent memory	Cyfip2
Tlk1	1.45377e-19	1.312	0.317	0.197	4.69351e-15	Quiescent memory	Tlk1
Larp4b	2.03584e-19	1.3733	0.265	0.154	6.57272e-15	Quiescent memory	Larp4b
mt-Nd4l2	2.78749e-19	0.677734	0.747	0.729	8.9994e-15	Quiescent memory	mt-Nd4l
Osbpl9	6.41395e-19	1.38615	0.252	0.145	2.07074e-14	Quiescent memory	Osbpl9
Dip2b1	7.43763e-19	1.23305	0.319	0.204	2.40124e-14	Quiescent memory	Dip2b
Ccnl2	7.96915e-19	1.5145	0.302	0.187	2.57284e-14	Quiescent memory	Ccnl2
Nsd3	9.29877e-19	1.18978	0.474	0.376	3.00211e-14	Quiescent memory	Nsd3
Mia3	1.38656e-18	1.23358	0.288	0.177	4.47651e-14	Quiescent memory	Mia3
Ppp3ca	1.41942e-18	1.59758	0.268	0.165	4.58261e-14	Quiescent memory	Ppp3ca
Golgb1	2.64581e-18	1.32204	0.25	0.143	8.542e-14	Quiescent memory	Golgb1
Asxl2	2.98622e-18	1.40108	0.259	0.154	9.64102e-14	Quiescent memory	Asxl2
Thrap3	3.46592e-18	1.17282	0.383	0.269	1.11897e-13	Quiescent memory	Thrap3
Tpp2	4.60718e-18	1.5031	0.298	0.192	1.48743e-13	Quiescent memory	Tpp2
Nr3c1	9.55017e-18	1.48054	0.457	0.371	3.08327e-13	Quiescent memory	Nr3c1
Copa	1.00462e-17	1.15067	0.273	0.162	3.24341e-13	Quiescent memory	Copa
Zfp148	1.19084e-17	1.42621	0.264	0.16	3.84463e-13	Quiescent memory	Zfp148
Ikzf21	1.31039e-17	1.40881	0.263	0.157	4.23058e-13	Quiescent memory	Ikzf2
Mllt10	1.40616e-17	1.29608	0.252	0.146	4.53978e-13	Quiescent memory	Mllt10
Rtn3	1.55149e-17	1.3031	0.314	0.211	5.00899e-13	Quiescent memory	Rtn3
Ttc39b	1.77108e-17	1.3095	0.32	0.211	5.71794e-13	Quiescent memory	Ttc39b
Paxbp1	2.09446e-17	1.55486	0.254	0.153	6.76196e-13	Quiescent memory	Paxbp1
Prpf4b	2.56734e-17	1.27563	0.323	0.212	8.28865e-13	Quiescent memory	Prpf4b
Dennd4a1	7.41919e-17	1.37189	0.426	0.322	2.39528e-12	Quiescent memory	Dennd4a
Dock8	7.59873e-17	1.27441	0.342	0.241	2.45325e-12	Quiescent memory	Dock8
Mapk1	1.1631e-16	1.24576	0.37	0.267	3.75508e-12	Quiescent memory	Mapk1
Arid4b	1.83423e-16	1.21637	0.35	0.245	5.92181e-12	Quiescent memory	Arid4b
Sesn31	3.0276e-16	1.36937	0.304	0.202	9.77462e-12	Quiescent memory	Sesn3
Hectd1	3.28544e-16	1.30302	0.378	0.282	1.06071e-11	Quiescent memory	Hectd1
Rsrp1	3.48848e-16	1.09917	0.481	0.381	1.12626e-11	Quiescent memory	Rsrp1
Top2b	3.73772e-16	1.12068	0.337	0.23	1.20672e-11	Quiescent memory	Top2b
Wapl	4.66393e-16	1.23954	0.323	0.22	1.50575e-11	Quiescent memory	Wapl
mt-Nd11	5.38958e-16	0.673125	0.666	0.648	1.74003e-11	Quiescent memory	mt-Nd1
Arap22	1.25542e-15	1.44484	0.327	0.23	4.05313e-11	Quiescent memory	Arap2
Cdk13	2.35549e-15	1.27755	0.294	0.193	7.60471e-11	Quiescent memory	Cdk13
Ankrd121	3.37986e-15	1.01356	0.407	0.309	1.09119e-10	Quiescent memory	Ankrd12
Pafah1b1	3.42975e-15	0.934097	0.504	0.44	1.10729e-10	Quiescent memory	Pafah1b1
Kif5b	3.87832e-15	1.00442	0.444	0.355	1.25211e-10	Quiescent memory	Kif5b
Ube2h	4.24231e-15	1.15531	0.345	0.243	1.36963e-10	Quiescent memory	Ube2h
Ago2	4.25374e-15	1.34196	0.279	0.182	1.37332e-10	Quiescent memory	Ago2
Ppp4r3a	4.3244e-15	1.35173	0.258	0.163	1.39613e-10	Quiescent memory	Ppp4r3a
Pkn2	4.37814e-15	1.23471	0.283	0.184	1.41348e-10	Quiescent memory	Pkn2
Fus1	6.09992e-15	1.06228	0.576	0.525	1.96936e-10	Quiescent memory	Fus
Prpf81	6.76696e-15	1.14837	0.303	0.204	2.18471e-10	Quiescent memory	Prpf8
Bclaf1	7.41634e-15	1.05274	0.372	0.267	2.39436e-10	Quiescent memory	Bclaf1
Csde1	7.72505e-15	1.19063	0.337	0.236	2.49403e-10	Quiescent memory	Csde1
Cblb1	2.63377e-14	1.54903	0.34	0.251	8.50312e-10	Quiescent memory	Cblb
Ptprc1	2.76189e-14	1.14343	0.628	0.721	8.91677e-10	Quiescent memory	Ptprc
Eif4g2	3.24467e-14	0.878646	0.567	0.515	1.04754e-09	Quiescent memory	Eif4g2
Ptbp3	7.571e-14	1.05456	0.417	0.329	2.4443e-09	Quiescent memory	Ptbp3
Trip11	9.44188e-14	1.33417	0.253	0.163	3.04831e-09	Quiescent memory	Trip11
Elmo1	1.28253e-13	1.43907	0.319	0.241	4.14066e-09	Quiescent memory	Elmo1
Picalm	1.33171e-13	1.21146	0.282	0.185	4.29944e-09	Quiescent memory	Picalm
Dnajc1	1.36179e-13	1.18657	0.319	0.225	4.39652e-09	Quiescent memory	Dnajc1
Ppp1cb	1.4158e-13	1.32786	0.253	0.162	4.57091e-09	Quiescent memory	Ppp1cb
Ccdc88c	1.60161e-13	1.30113	0.314	0.238	5.17079e-09	Quiescent memory	Ccdc88c
Son	1.86367e-13	0.680446	0.668	0.662	6.01685e-09	Quiescent memory	Son
Peli1	2.01013e-13	1.17676	0.406	0.328	6.48971e-09	Quiescent memory	Peli1
Zc3h13	2.36003e-13	1.15429	0.273	0.181	7.61937e-09	Quiescent memory	Zc3h13
Nek71	2.41585e-13	1.16972	0.277	0.182	7.79956e-09	Quiescent memory	Nek7
Prrc2a	2.48989e-13	1.07514	0.294	0.199	8.03861e-09	Quiescent memory	Prrc2a
Phf3	2.57201e-13	1.09381	0.33	0.234	8.30372e-09	Quiescent memory	Phf3
Hnrnpul1	4.48313e-13	1.08929	0.294	0.201	1.44738e-08	Quiescent memory	Hnrnpul1
Dock10	5.54204e-13	1.46882	0.395	0.36	1.78925e-08	Quiescent memory	Dock10
Dhx9	6.51851e-13	0.991363	0.338	0.244	2.1045e-08	Quiescent memory	Dhx9
Canx	7.27722e-13	0.962127	0.34	0.247	2.34945e-08	Quiescent memory	Canx
Prkacb	7.42021e-13	1.26662	0.269	0.182	2.39561e-08	Quiescent memory	Prkacb
Inpp4b	8.312e-13	1.42288	0.429	0.397	2.68353e-08	Quiescent memory	Inpp4b
Hnrnph1	1.20376e-12	1.20539	0.294	0.204	3.88635e-08	Quiescent memory	Hnrnph1
Ctnnb1	1.52014e-12	0.897402	0.263	0.17	4.90776e-08	Quiescent memory	Ctnnb1
Cdk17	1.84581e-12	1.43531	0.302	0.225	5.95919e-08	Quiescent memory	Cdk17
Cpsf6	1.86643e-12	1.22831	0.25	0.164	6.02576e-08	Quiescent memory	Cpsf6
Add1	2.35402e-12	1.14829	0.254	0.166	7.59996e-08	Quiescent memory	Add1
Tmem30a	2.61385e-12	1.11563	0.317	0.231	8.4388e-08	Quiescent memory	Tmem30a
Iqgap11	3.46588e-12	0.938756	0.568	0.518	1.11896e-07	Quiescent memory	Iqgap1
mt-Atp61	4.28602e-12	0.551816	0.783	0.807	1.38374e-07	Quiescent memory	mt-Atp6
Utrn1	4.65737e-12	1.39851	0.305	0.232	1.50363e-07	Quiescent memory	Utrn
Sptan1	6.12394e-12	1.1225	0.282	0.194	1.97711e-07	Quiescent memory	Sptan1
Itga4	1.03648e-11	1.4764	0.395	0.353	3.34627e-07	Quiescent memory	Itga4
Fubp11	1.12767e-11	1.17067	0.309	0.221	3.64067e-07	Quiescent memory	Fubp1
Clk1	1.34421e-11	1.188	0.443	0.376	4.33978e-07	Quiescent memory	Clk1
Fosb1	1.45227e-11	1.80316	0.277	0.208	4.68865e-07	Quiescent memory	Fosb
Appl1	1.66596e-11	1.14553	0.262	0.18	5.37856e-07	Quiescent memory	Appl1
Arid1a	1.71722e-11	1.04019	0.292	0.203	5.54405e-07	Quiescent memory	Arid1a
Celf21	2.12338e-11	1.10752	0.456	0.406	6.85534e-07	Quiescent memory	Celf2
Ets1	7.30952e-11	1.07407	0.569	0.625	2.35988e-06	Quiescent memory	Ets1
mt-Nd4	1.0273e-10	0.678483	0.548	0.521	3.31663e-06	Quiescent memory	mt-Nd4
Kmt2e	1.19668e-10	0.753256	0.521	0.463	3.86348e-06	Quiescent memory	Kmt2e
Sbno1	1.2058e-10	1.24606	0.26	0.183	3.89294e-06	Quiescent memory	Sbno1
Themis1	1.37828e-10	1.45285	0.293	0.234	4.44979e-06	Quiescent memory	Themis
mt-Nd21	1.48173e-10	0.69375	0.65	0.66	4.78377e-06	Quiescent memory	mt-Nd2
Atp11b	1.69238e-10	1.16732	0.28	0.2	5.46384e-06	Quiescent memory	Atp11b
Rbms1	1.80224e-10	1.03485	0.354	0.284	5.81853e-06	Quiescent memory	Rbms1
Selenot	2.45084e-10	1.00083	0.31	0.236	7.91255e-06	Quiescent memory	Selenot
Matr3	2.46486e-10	1.29921	0.279	0.208	7.95781e-06	Quiescent memory	Matr3
Vgll41	3.76574e-10	0.998552	0.31	0.226	1.21577e-05	Quiescent memory	Vgll4
Tm9sf3	4.47226e-10	1.13873	0.313	0.238	1.44387e-05	Quiescent memory	Tm9sf3
Ddx5	5.99179e-10	0.368512	0.912	0.931	1.93445e-05	Quiescent memory	Ddx5
Ube3a	6.02413e-10	1.02823	0.278	0.199	1.94489e-05	Quiescent memory	Ube3a
Itk1	6.25695e-10	1.14426	0.489	0.504	2.02006e-05	Quiescent memory	Itk
Elf2	1.05026e-09	0.990216	0.279	0.203	3.39077e-05	Quiescent memory	Elf2
Wac	1.16621e-09	0.936594	0.379	0.307	3.76511e-05	Quiescent memory	Wac
Smchd1	1.23194e-09	1.37683	0.258	0.188	3.97731e-05	Quiescent memory	Smchd1
Stk38	1.5579e-09	1.00803	0.282	0.206	5.02969e-05	Quiescent memory	Stk38
Itsn2	1.58271e-09	1.06306	0.294	0.221	5.10978e-05	Quiescent memory	Itsn2
Rbm25	2.39379e-09	0.939781	0.438	0.368	7.72836e-05	Quiescent memory	Rbm25
Arglu1	2.67599e-09	0.793668	0.343	0.259	8.63942e-05	Quiescent memory	Arglu1
Aebp2	3.38369e-09	1.15382	0.333	0.272	0.000109243	Quiescent memory	Aebp2
Tut4	6.52849e-09	1.29245	0.354	0.299	0.000210772	Quiescent memory	Tut4
Pbrm1	6.5758e-09	1.04014	0.257	0.184	0.0002123	Quiescent memory	Pbrm1
Chd41	1.10999e-08	1.06204	0.309	0.241	0.00035836	Quiescent memory	Chd4
Ppp4r3b	3.08089e-08	0.924629	0.258	0.189	0.000994666	Quiescent memory	Ppp4r3b
Dock2	3.20473e-08	1.40486	0.38	0.367	0.00103465	Quiescent memory	Dock2
Nfatc3	3.86613e-08	1.0282	0.312	0.247	0.00124818	Quiescent memory	Nfatc3
AC149090.1	4.29069e-08	1.06494	0.314	0.245	0.00138525	Quiescent memory	AC149090.1
Sfpq	4.48691e-08	0.804684	0.511	0.476	0.0014486	Quiescent memory	Sfpq
Zfand3	4.79255e-08	0.926938	0.254	0.187	0.00154727	Quiescent memory	Zfand3
Sf1	5.09796e-08	0.867994	0.427	0.378	0.00164588	Quiescent memory	Sf1
Suz12	6.15543e-08	0.937514	0.254	0.186	0.00198728	Quiescent memory	Suz12
Jak22	6.61493e-08	1.24343	0.298	0.241	0.00213563	Quiescent memory	Jak2
Acin1	7.39168e-08	0.758756	0.409	0.345	0.00238641	Quiescent memory	Acin1
Brd4	8.38692e-08	0.806958	0.365	0.306	0.00270772	Quiescent memory	Brd4
Nfkb12	9.93111e-08	1.28712	0.359	0.324	0.00320626	Quiescent memory	Nfkb1
Slc38a21	1.03898e-07	1.07556	0.37	0.324	0.00335434	Quiescent memory	Slc38a2
Ythdc11	1.17476e-07	0.868749	0.456	0.412	0.00379271	Quiescent memory	Ythdc1
Brd1	1.24798e-07	0.895787	0.298	0.229	0.00402912	Quiescent memory	Brd1
Retreg1	1.73929e-07	0.932589	0.263	0.201	0.0056153	Quiescent memory	Retreg1
Hnrnpu	2.28357e-07	0.548908	0.563	0.541	0.0073725	Quiescent memory	Hnrnpu
Ppp1r12a	2.36423e-07	0.842259	0.514	0.482	0.00763291	Quiescent memory	Ppp1r12a
Pip4k2a1	2.36623e-07	0.933346	0.275	0.213	0.00763939	Quiescent memory	Pip4k2a
Snrnp70	3.70074e-07	0.787694	0.412	0.356	0.0119478	Quiescent memory	Snrnp70
Caprin1	4.13659e-07	0.917593	0.28	0.216	0.013355	Quiescent memory	Caprin1
Ddx6	6.09613e-07	0.985874	0.333	0.279	0.0196813	Quiescent memory	Ddx6
Adam19	6.86249e-07	1.17471	0.265	0.213	0.0221556	Quiescent memory	Adam19
Abi1	8.35936e-07	1.00369	0.267	0.207	0.0269882	Quiescent memory	Abi1
Eprs	8.66793e-07	1.18163	0.282	0.218	0.0279844	Quiescent memory	Eprs
Phf20l1	8.78138e-07	0.959293	0.368	0.32	0.0283507	Quiescent memory	Phf20l1
Sema4d1	1.01889e-06	1.13084	0.295	0.245	0.0328947	Quiescent memory	Sema4d
Sltm	1.13086e-06	0.843034	0.295	0.232	0.0365099	Quiescent memory	Sltm
Cab391	1.47347e-06	1.00282	0.299	0.246	0.047571	Quiescent memory	Cab39
Rbm5	1.57961e-06	0.983655	0.263	0.203	0.0509978	Quiescent memory	Rbm5
mt-Nd31	1.62919e-06	0.872333	0.314	0.263	0.0525984	Quiescent memory	mt-Nd3
Pten	1.9808e-06	0.743864	0.29	0.231	0.0639501	Quiescent memory	Pten
Hnrnpa2b11	2.49161e-06	0.422408	0.778	0.819	0.0804417	Quiescent memory	Hnrnpa2b1
N4bp2l2	3.24636e-06	0.955565	0.264	0.206	0.104809	Quiescent memory	N4bp2l2
Grap2	3.41424e-06	1.78838	0.282	0.252	0.110229	Quiescent memory	Grap2
Rapgef6	4.05713e-06	0.984082	0.377	0.345	0.130984	Quiescent memory	Rapgef6
Bcl11b	7.54002e-06	1.03815	0.289	0.245	0.24343	Quiescent memory	Bcl11b
Dhx15	1.02451e-05	0.86889	0.3	0.246	0.330764	Quiescent memory	Dhx15
Rab14	1.09585e-05	0.895497	0.328	0.28	0.353796	Quiescent memory	Rab14
Skil1	1.77544e-05	1.11634	0.274	0.23	0.5732	Quiescent memory	Skil
Pde7a1	1.84537e-05	0.972572	0.345	0.319	0.595779	Quiescent memory	Pde7a
Spop	1.84612e-05	0.688633	0.267	0.21	0.59602	Quiescent memory	Spop
Coq10b1	1.84682e-05	0.262219	0.228	0.335	0.596245	Quiescent memory	Coq10b
Slc38a1	2.22991e-05	1.37536	0.259	0.222	0.719927	Quiescent memory	Slc38a1
Cd62	2.47526e-05	0.412279	0.248	0.369	0.799136	Quiescent memory	Cd6
Myh91	2.68191e-05	0.680958	0.63	0.667	0.865856	Quiescent memory	Myh9
Hnrnpm	3.18198e-05	0.777725	0.347	0.302	1	Quiescent memory	Hnrnpm
Prex11	3.23885e-05	1.08989	0.262	0.229	1	Quiescent memory	Prex1
Jak1	3.85493e-05	0.715046	0.516	0.51	1	Quiescent memory	Jak1
Wdr33	3.92481e-05	0.819503	0.264	0.214	1	Quiescent memory	Wdr33
Nedd9	4.05418e-05	1.08051	0.317	0.283	1	Quiescent memory	Nedd9
Nfatc11	6.36298e-05	0.782592	0.338	0.297	1	Quiescent memory	Nfatc1
Hsph1	6.83076e-05	1.51264	0.323	0.287	1	Quiescent memory	Hsph1
Tnfaip31	6.94745e-05	0.914493	0.584	0.67	1	Quiescent memory	Tnfaip3
Bod1l	9.1126e-05	0.923426	0.287	0.245	1	Quiescent memory	Bod1l
Tln1	0.000130697	0.972986	0.438	0.451	1	Quiescent memory	Tln1
Zc3hav11	0.000140971	0.990684	0.389	0.378	1	Quiescent memory	Zc3hav1
Chd11	0.000145845	0.778175	0.253	0.209	1	Quiescent memory	Chd1
Ube2k	0.000187857	0.768617	0.255	0.209	1	Quiescent memory	Ube2k
Gramd31	0.000230895	0.933442	0.318	0.288	1	Quiescent memory	Gramd3
Pkn1	0.000232333	1.07184	0.258	0.225	1	Quiescent memory	Pkn1
Ccnl11	0.000291882	0.996046	0.375	0.366	1	Quiescent memory	Ccnl1
Ikzf1	0.00033669	1.17178	0.277	0.263	1	Quiescent memory	Ikzf1
Rab8b1	0.000364548	1.12515	0.293	0.272	1	Quiescent memory	Rab8b
Sf3b1	0.000365882	0.671658	0.549	0.566	1	Quiescent memory	Sf3b1
Eif4g1	0.000433425	0.745731	0.267	0.224	1	Quiescent memory	Eif4g1
Rock1	0.000453038	0.800525	0.408	0.379	1	Quiescent memory	Rock1
Tra2a	0.00048578	0.864016	0.337	0.306	1	Quiescent memory	Tra2a
Itgb11	0.000513553	0.865776	0.454	0.458	1	Quiescent memory	Itgb1
Ikzf31	0.000513802	0.403894	0.194	0.279	1	Quiescent memory	Ikzf3
Ezr	0.000517599	0.250401	0.282	0.378	1	Quiescent memory	Ezr
Tes	0.000613012	0.337052	0.268	0.374	1	Quiescent memory	Tes
Smarca51	0.000641383	0.684096	0.349	0.311	1	Quiescent memory	Smarca5
Crlf3	0.00066388	0.332903	0.212	0.29	1	Quiescent memory	Crlf3
Eif4a2	0.000751828	0.677732	0.368	0.337	1	Quiescent memory	Eif4a2
Gnb1	0.000910725	0.877137	0.463	0.506	1	Quiescent memory	Gnb1
Fmnl1	0.000977441	0.336775	0.207	0.29	1	Quiescent memory	Fmnl1
Ablim1	0.0010162	1.01561	0.308	0.301	1	Quiescent memory	Ablim1
mt-Nd5	0.00109634	0.641578	0.428	0.42	1	Quiescent memory	mt-Nd5
Tmbim6	0.00125204	0.731636	0.548	0.621	1	Quiescent memory	Tmbim6
Zfp36l21	0.00152677	0.695261	0.66	0.777	1	Quiescent memory	Zfp36l2
Hspa51	0.00153466	0.467287	0.648	0.705	1	Quiescent memory	Hspa5
Saraf	0.00166776	0.476483	0.514	0.541	1	Quiescent memory	Saraf
Ptpn22	0.00167012	1.15846	0.315	0.323	1	Quiescent memory	Ptpn22
Clec2d	0.00242231	0.260596	0.196	0.269	1	Quiescent memory	Clec2d
Arhgap15	0.00292581	1.27638	0.279	0.27	1	Quiescent memory	Arhgap15
Ncor1	0.00324328	0.617301	0.517	0.521	1	Quiescent memory	Ncor1
Stat11	0.00376234	0.349047	0.237	0.321	1	Quiescent memory	Stat1
Akna	0.0038397	0.790557	0.285	0.271	1	Quiescent memory	Akna
Cbx4	0.00404916	0.677316	0.302	0.276	1	Quiescent memory	Cbx4
Runx11	0.00424095	1.13054	0.279	0.272	1	Quiescent memory	Runx1
Il7r1	0.00477294	0.309252	0.31	0.407	1	Quiescent memory	Il7r
Nr4a22	0.00499812	0.461592	0.193	0.256	1	Quiescent memory	Nr4a2
Rhoh2	0.00584388	0.394314	0.239	0.322	1	Quiescent memory	Rhoh
Ppp2r5a	0.00697175	0.827192	0.29	0.276	1	Quiescent memory	Ppp2r5a
Senp6	0.0076793	0.521613	0.322	0.291	1	Quiescent memory	Senp6
Prkch1	0.00822082	0.821982	0.394	0.416	1	Quiescent memory	Prkch
Cd442	0.00852661	0.254175	0.323	0.416	1	Quiescent memory	Cd44
Il21r3	0.00861052	0.593892	0.237	0.316	1	Quiescent memory	Il21r
Srsf11	0.0091794	0.644277	0.375	0.361	1	Quiescent memory	Srsf11
Klf2	0	3.36222	0.925	0.193	0	Naive	Klf2
S1pr1	0	3.42329	0.571	0.07	0	Naive	S1pr1
Ccr7	0	3.87727	0.485	0.045	0	Naive	Ccr7
Rasgrp2	7.92935e-227	2.56634	0.439	0.082	2.55999e-222	Naive	Rasgrp2
Klf3	1.24334e-219	2.32767	0.555	0.139	4.01411e-215	Naive	Klf3
Rflnb	3.71843e-175	2.74664	0.332	0.06	1.2005e-170	Naive	Rflnb
Atp1b3	3.56625e-157	1.825	0.727	0.327	1.15136e-152	Naive	Atp1b3
Tcf71	9.71291e-148	1.55893	0.697	0.279	3.13581e-143	Naive	Tcf7
Ripor2	2.30853e-138	1.77888	0.53	0.169	7.4531e-134	Naive	Ripor2
Gm83691	1.26748e-136	1.84023	0.573	0.202	4.09206e-132	Naive	Gm8369
Sidt1	5.57319e-132	2.53611	0.252	0.045	1.7993e-127	Naive	Sidt1
Il6ra	4.50062e-130	2.15883	0.336	0.077	1.45303e-125	Naive	Il6ra
Rasa3	5.81639e-122	1.80862	0.399	0.109	1.87782e-117	Naive	Rasa3
Gm2682	1.37176e-120	1.9779	0.382	0.103	4.42873e-116	Naive	Gm2682
Slamf61	3.84051e-120	1.83172	0.399	0.111	1.23991e-115	Naive	Slamf6
Crlf31	1.05002e-111	1.53911	0.62	0.268	3.39e-107	Naive	Crlf3
Il7r2	4.69344e-99	1.3262	0.717	0.386	1.51528e-94	Naive	Il7r
Dusp10	1.83759e-98	1.76433	0.444	0.158	5.93265e-94	Naive	Dusp10
Dgka1	5.48034e-98	1.39874	0.58	0.243	1.76933e-93	Naive	Dgka
Rps20	3.95042e-91	0.705075	0.978	0.921	1.27539e-86	Naive	Rps20
Rplp01	4.78478e-88	0.637526	0.975	0.929	1.54477e-83	Naive	Rplp0
Rps19	1.24872e-83	0.671	0.975	0.904	4.03149e-79	Naive	Rps19
Lef1	1.89865e-81	1.68393	0.342	0.109	6.12978e-77	Naive	Lef1
Ass11	2.66727e-81	1.37343	0.55	0.248	8.61129e-77	Naive	Ass1
Tagap1	2.90219e-76	1.40447	0.444	0.171	9.36971e-72	Naive	Tagap
Rps16	2.59296e-74	0.49877	0.984	0.943	8.37136e-70	Naive	Rps16
Rps27a	6.25706e-74	0.478256	0.975	0.937	2.02009e-69	Naive	Rps27a
Rps81	1.14641e-73	0.515684	0.984	0.946	3.7012e-69	Naive	Rps8
Rps3a1	5.21518e-73	0.502768	0.987	0.939	1.68372e-68	Naive	Rps3a1
Rpl18	1.05265e-71	0.489188	0.984	0.934	3.39849e-67	Naive	Rpl18
Nsg21	1.56291e-70	1.64234	0.256	0.073	5.04585e-66	Naive	Nsg2
Rps10	2.44621e-69	0.472762	0.978	0.936	7.89759e-65	Naive	Rps10
Rps24	7.82864e-69	0.48277	0.984	0.949	2.52748e-64	Naive	Rps24
Rps7	6.31772e-68	0.522603	0.976	0.932	2.03968e-63	Naive	Rps7
Rpl8	1.16745e-65	0.506964	0.987	0.928	3.76912e-61	Naive	Rpl8
Rps4x	1.52709e-64	0.492507	0.974	0.93	4.93022e-60	Naive	Rps4x
Stk381	1.9882e-64	1.26185	0.45	0.198	6.41891e-60	Naive	Stk38
Trat1	5.22098e-64	1.72413	0.269	0.085	1.68559e-59	Naive	Trat1
Rps27	2.20577e-63	0.521839	0.985	0.949	7.12134e-59	Naive	Rps27
Rpl10a	3.13816e-62	0.562148	0.966	0.87	1.01316e-57	Naive	Rpl10a
Rps5	5.20433e-61	0.464592	0.972	0.932	1.68022e-56	Naive	Rps5
Add3	3.02681e-59	1.29179	0.343	0.131	9.77204e-55	Naive	Add3
Rps28	5.62541e-59	0.595848	0.975	0.916	1.81616e-54	Naive	Rps28
Rps22	5.11137e-57	0.462584	0.983	0.929	1.65021e-52	Naive	Rps2
Rpl19	7.49856e-57	0.401906	0.984	0.948	2.42091e-52	Naive	Rpl19
Rpl32	7.87597e-57	0.458512	0.972	0.924	2.54276e-52	Naive	Rpl32
Rps261	2.47004e-56	0.513118	0.974	0.911	7.97451e-52	Naive	Rps26
Gramd32	4.33248e-56	1.15921	0.532	0.277	1.39874e-51	Naive	Gramd3
Rpl351	2.1851e-55	0.576615	0.958	0.876	7.05459e-51	Naive	Rpl35
Klhl6	2.89469e-55	1.35195	0.301	0.11	9.34552e-51	Naive	Klhl6
Rpl12	2.17713e-54	0.597776	0.943	0.838	7.02887e-50	Naive	Rpl12
Rpl29	2.19696e-54	0.478043	0.968	0.899	7.09289e-50	Naive	Rpl29
Rps3	3.48984e-53	0.410446	0.98	0.929	1.1267e-48	Naive	Rps3
Rpl18a	2.9238e-52	0.400363	0.989	0.948	9.43948e-48	Naive	Rpl18a
Rpl30	4.73549e-50	0.394605	0.984	0.94	1.52885e-45	Naive	Rpl30
Rpl23	6.52706e-50	0.423024	0.983	0.947	2.10726e-45	Naive	Rpl23
Rpl281	4.10505e-47	0.491863	0.964	0.895	1.32531e-42	Naive	Rpl28
Rps18	6.08356e-47	0.517434	0.948	0.853	1.96408e-42	Naive	Rps18
Eef1b21	6.26856e-47	0.56899	0.921	0.765	2.0238e-42	Naive	Eef1b2
Rpl21	2.37809e-46	0.419287	0.978	0.935	7.67766e-42	Naive	Rpl21
Rnf1381	2.87984e-46	1.08653	0.485	0.252	9.29755e-42	Naive	Rnf138
Rpl13a1	4.14793e-46	0.405323	0.974	0.922	1.33916e-41	Naive	Rpl13a
Rplp1	3.42373e-45	0.407282	0.98	0.941	1.10535e-40	Naive	Rplp1
Rps291	3.7842e-45	0.550998	0.972	0.945	1.22173e-40	Naive	Rps29
Fau	6.19446e-45	0.322609	0.988	0.964	1.99988e-40	Naive	Fau
Rpl13	2.5691e-44	0.378591	0.988	0.948	8.29435e-40	Naive	Rpl13
Bin21	5.15423e-44	0.877204	0.633	0.388	1.66404e-39	Naive	Bin2
Ier21	5.63998e-43	0.734854	0.749	0.523	1.82087e-38	Naive	Ier2
Fam107b	1.29738e-42	0.699469	0.808	0.586	4.18858e-38	Naive	Fam107b
S1pr4	2.04588e-42	1.14205	0.367	0.17	6.60511e-38	Naive	S1pr4
Rpl151	2.1062e-42	0.454157	0.948	0.876	6.79987e-38	Naive	Rpl15
Ifi27l2a1	2.44525e-42	0.719948	0.787	0.552	7.8945e-38	Naive	Ifi27l2a
Zc3hav12	5.45886e-42	0.856499	0.601	0.367	1.76239e-37	Naive	Zc3hav1
Rplp2	1.86851e-41	0.379747	0.97	0.922	6.03249e-37	Naive	Rplp2
Rpl24	6.53147e-41	0.41787	0.959	0.896	2.10869e-36	Naive	Rpl24
Cytip	7.8165e-41	0.653929	0.762	0.509	2.52356e-36	Naive	Cytip
Rpl34	4.4205e-39	0.342478	0.975	0.934	1.42716e-34	Naive	Rpl34
Tmsb10	6.12478e-39	0.37402	0.985	0.927	1.97739e-34	Naive	Tmsb10
Rpl22l11	1.52749e-38	0.620065	0.84	0.642	4.93151e-34	Naive	Rpl22l1
Naca1	1.7168e-38	0.504084	0.93	0.815	5.5427e-34	Naive	Naca
Itga41	1.2466e-37	0.82533	0.565	0.344	4.02464e-33	Naive	Itga4
Rpl6	7.16414e-37	0.382173	0.979	0.929	2.31294e-32	Naive	Rpl6
Pim11	1.10125e-36	0.6689	0.676	0.445	3.55537e-32	Naive	Pim1
Rpl39	1.26087e-36	0.415795	0.974	0.921	4.07073e-32	Naive	Rpl39
Rpsa1	8.85155e-36	0.319132	0.989	0.951	2.85772e-31	Naive	Rpsa
Ppp1r15a1	3.7324e-35	0.575529	0.807	0.578	1.20501e-30	Naive	Ppp1r15a
Vps37b1	6.85063e-35	0.604844	0.676	0.448	2.21173e-30	Naive	Vps37b
Itgb12	1.4227e-34	0.979901	0.621	0.45	4.59319e-30	Naive	Itgb1
Ms4a6b1	2.83504e-34	0.586562	0.745	0.525	9.15293e-30	Naive	Ms4a6b
Ets11	5.77436e-34	0.546202	0.827	0.611	1.86425e-29	Naive	Ets1
Rps23	7.001e-34	0.365837	0.967	0.916	2.26027e-29	Naive	Rps23
Limd21	5.24254e-33	0.602402	0.754	0.555	1.69255e-28	Naive	Limd2
Rps21	6.77773e-33	0.357295	0.98	0.935	2.18819e-28	Naive	Rps21
Rpl36	1.65433e-32	0.336124	0.978	0.924	5.341e-28	Naive	Rpl36
Rpl11	2.59381e-32	0.316084	0.984	0.933	8.37411e-28	Naive	Rpl11
Rpl35a	4.50435e-32	0.363471	0.964	0.916	1.45423e-27	Naive	Rpl35a
Rps14	6.25286e-32	0.332074	0.97	0.926	2.01874e-27	Naive	Rps14
Rpl22	1.01899e-31	0.379389	0.955	0.874	3.28982e-27	Naive	Rpl22
Hsp90ab11	1.11337e-31	0.438306	0.978	0.924	3.59452e-27	Naive	Hsp90ab1
Tsc22d32	1.34772e-31	0.624399	0.715	0.493	4.35111e-27	Naive	Tsc22d3
Rack1	1.5107e-31	0.403838	0.945	0.841	4.87729e-27	Naive	Rack1
Rpl33	2.61775e-31	0.373737	0.967	0.893	8.45141e-27	Naive	Rpl3
Rps9	2.62074e-31	0.320669	0.982	0.937	8.46106e-27	Naive	Rps9
Xrn2	5.70407e-31	0.848034	0.44	0.254	1.84156e-26	Naive	Xrn2
Nme21	3.54345e-30	0.555641	0.77	0.582	1.144e-25	Naive	Nme2
Foxp11	4.54091e-30	0.784685	0.448	0.257	1.46603e-25	Naive	Foxp1
Tcp11l2	5.10091e-30	1.24989	0.273	0.129	1.64683e-25	Naive	Tcp11l2
Klf61	1.9774e-29	0.55866	0.823	0.649	6.38402e-25	Naive	Klf6
Tpt1	6.59991e-29	0.259144	0.987	0.963	2.13078e-24	Naive	Tpt1
Tob1	4.28046e-28	0.964521	0.312	0.159	1.38195e-23	Naive	Tob1
Pnrc11	7.06571e-28	0.381382	0.923	0.808	2.28116e-23	Naive	Pnrc1
Rpl7	1.06718e-27	0.360219	0.947	0.872	3.44539e-23	Naive	Rpl7
Stk4	2.2101e-27	0.698368	0.497	0.307	7.1353e-23	Naive	Stk4
Rps61	2.33062e-27	0.381247	0.913	0.824	7.52442e-23	Naive	Rps6
Rpl26	3.22797e-27	0.346012	0.955	0.891	1.04215e-22	Naive	Rpl26
Rpl36a1	4.07532e-27	0.443715	0.914	0.825	1.31572e-22	Naive	Rpl36a
Emb	3.47528e-26	0.504127	0.7	0.506	1.12199e-21	Naive	Emb
Rpl4	7.17707e-26	0.374325	0.902	0.771	2.31712e-21	Naive	Rpl4
Rpl37	1.04115e-25	0.281914	0.976	0.939	3.36137e-21	Naive	Rpl37
Ablim11	2.53634e-25	0.639837	0.474	0.293	8.18859e-21	Naive	Ablim1
Rps15a1	3.12685e-25	0.291828	0.976	0.93	1.0095e-20	Naive	Rps15a
Rps13	7.40927e-25	0.291387	0.971	0.935	2.39208e-20	Naive	Rps13
Ms4a4b1	7.77701e-25	0.366516	0.852	0.643	2.51081e-20	Naive	Ms4a4b
Kif21b	8.22628e-25	0.858681	0.305	0.158	2.65585e-20	Naive	Kif21b
Rpl17	8.32666e-25	0.375365	0.962	0.899	2.68826e-20	Naive	Rpl17
Cdc42se1	1.63161e-24	0.781466	0.391	0.228	5.26766e-20	Naive	Cdc42se1
Prkcq	1.74566e-24	0.765517	0.336	0.18	5.63585e-20	Naive	Prkcq
Gmfg1	3.45283e-24	0.546557	0.616	0.414	1.11475e-19	Naive	Gmfg
Jund1	4.12826e-24	0.409711	0.952	0.88	1.33281e-19	Naive	Jund
Stat5b	6.76204e-24	0.776995	0.271	0.136	2.18313e-19	Naive	Stat5b
Smc41	1.75557e-23	0.905795	0.336	0.19	5.66785e-19	Naive	Smc4
Hspa8	2.7721e-23	0.352243	0.963	0.924	8.94973e-19	Naive	Hspa8
Pycard1	3.21295e-23	0.937202	0.345	0.199	1.0373e-18	Naive	Pycard
Cdkn1b	4.78443e-23	0.666304	0.46	0.289	1.54465e-18	Naive	Cdkn1b
Rpl5	8.87239e-23	0.385662	0.906	0.806	2.86445e-18	Naive	Rpl5
Foxo1	1.55814e-22	0.706011	0.354	0.202	5.03044e-18	Naive	Foxo1
Hmgb21	9.25181e-22	0.516618	0.719	0.567	2.98695e-17	Naive	Hmgb2
Ubc	1.09695e-21	0.387176	0.91	0.803	3.54151e-17	Naive	Ubc
Stk17b1	2.63723e-21	0.38377	0.808	0.636	8.51429e-17	Naive	Stk17b
Arhgap151	4.29096e-21	0.624297	0.427	0.263	1.38534e-16	Naive	Arhgap15
Cd53	8.39275e-21	0.500559	0.651	0.466	2.7096e-16	Naive	Cd53
Nsa21	1.09438e-20	0.466881	0.748	0.59	3.53322e-16	Naive	Nsa2
Rps121	3.42477e-20	0.279997	0.966	0.911	1.10569e-15	Naive	Rps12
Rps151	4.04557e-20	0.366584	0.873	0.751	1.30611e-15	Naive	Rps15
Rnf125	5.1618e-20	0.535437	0.441	0.276	1.66649e-15	Naive	Rnf125
Rgcc1	8.16053e-20	0.676207	0.441	0.289	2.63463e-15	Naive	Rgcc
Npm11	2.03925e-19	0.359788	0.843	0.718	6.58372e-15	Naive	Npm1
Grk6	3.23384e-19	0.700012	0.304	0.172	1.04405e-14	Naive	Grk6
Adgre5	3.57545e-19	0.541401	0.604	0.431	1.15434e-14	Naive	Adgre5
Gpcpd1	4.18103e-19	0.683091	0.281	0.156	1.34985e-14	Naive	Gpcpd1
Kbtbd11	6.80722e-19	0.765402	0.276	0.152	2.19771e-14	Naive	Kbtbd11
Cited2	7.61021e-19	0.632722	0.608	0.442	2.45695e-14	Naive	Cited2
Gimap61	7.77893e-19	0.4495	0.676	0.492	2.51143e-14	Naive	Gimap6
Cox7a2l	9.48302e-19	0.483189	0.612	0.44	3.06159e-14	Naive	Cox7a2l
Flna	1.04124e-18	0.701453	0.403	0.256	3.36164e-14	Naive	Flna
Vsir2	2.5271e-18	0.575338	0.431	0.277	8.15875e-14	Naive	Vsir
Tgif12	3.83892e-18	0.702682	0.322	0.189	1.2394e-13	Naive	Tgif1
Txnip	7.45732e-18	0.745667	0.526	0.377	2.4076e-13	Naive	Txnip
Cnp	1.26926e-17	0.624972	0.333	0.198	4.09779e-13	Naive	Cnp
Lsp11	1.77036e-17	0.453261	0.802	0.669	5.7156e-13	Naive	Lsp1
Gpr1321	1.85218e-17	0.480193	0.468	0.303	5.97978e-13	Naive	Gpr132
Srpk1	2.01804e-17	0.552441	0.388	0.244	6.51523e-13	Naive	Srpk1
Mcl11	2.4601e-17	0.29696	0.728	0.569	7.94244e-13	Naive	Mcl1
Eif3f	2.48146e-17	0.322069	0.872	0.771	8.01138e-13	Naive	Eif3f
Cnot6l	3.87492e-17	0.775058	0.279	0.162	1.25102e-12	Naive	Cnot6l
Selenop	6.06846e-17	0.743156	0.276	0.158	1.9592e-12	Naive	Selenop
Retreg11	1.21674e-16	0.65123	0.326	0.198	3.92823e-12	Naive	Retreg1
Macf11	1.2216e-16	0.425956	0.47	0.315	3.94394e-12	Naive	Macf1
Nfatc31	1.23896e-16	0.537186	0.384	0.243	3.99999e-12	Naive	Nfatc3
Srsf5	1.71286e-16	0.420515	0.672	0.511	5.52997e-12	Naive	Srsf5
Tspan131	3.08788e-16	0.695195	0.468	0.341	9.96923e-12	Naive	Tspan13
Wdr261	4.03039e-16	0.616625	0.313	0.188	1.30121e-11	Naive	Wdr26
Gas5	4.11926e-16	0.385896	0.699	0.551	1.3299e-11	Naive	Gas5
Ezr1	7.66292e-16	0.595338	0.51	0.366	2.47398e-11	Naive	Ezr
Atp11b1	1.18995e-15	0.512699	0.325	0.198	3.84175e-11	Naive	Atp11b
Ccnl12	3.45529e-15	0.414225	0.509	0.359	1.11554e-10	Naive	Ccnl1
Arid4a	4.51804e-15	0.536211	0.343	0.215	1.45865e-10	Naive	Arid4a
Eif3h	6.67181e-15	0.330707	0.766	0.639	2.15399e-10	Naive	Eif3h
Rps25	9.26414e-15	0.313598	0.844	0.704	2.99093e-10	Naive	Rps25
Rpl36al	1.36695e-14	0.298297	0.865	0.735	4.4132e-10	Naive	Rpl36al
Samhd1	2.39732e-14	0.484027	0.528	0.386	7.73976e-10	Naive	Samhd1
Ube2d2a	2.79485e-14	0.478722	0.515	0.379	9.02318e-10	Naive	Ube2d2a
Snhg1	2.92862e-14	0.586553	0.32	0.202	9.45506e-10	Naive	Snhg1
Utrn2	3.01382e-14	0.426229	0.359	0.229	9.7301e-10	Naive	Utrn
Saraf1	3.09419e-14	0.361744	0.664	0.533	9.98961e-10	Naive	Saraf
Rpl14	3.16867e-14	0.255441	0.951	0.871	1.023e-09	Naive	Rpl14
Dnajb12	3.77927e-14	0.387118	0.614	0.459	1.22014e-09	Naive	Dnajb1
Tra2b	3.93759e-14	0.331563	0.749	0.607	1.27125e-09	Naive	Tra2b
Rexo2	6.1008e-14	0.493061	0.41	0.276	1.96964e-09	Naive	Rexo2
Dock21	9.69777e-14	0.437894	0.506	0.36	3.13093e-09	Naive	Dock2
Ifi203	1.11875e-13	0.329512	0.469	0.322	3.6119e-09	Naive	Ifi203
Peli11	1.15098e-13	0.417296	0.469	0.324	3.71595e-09	Naive	Peli1
Hsp90aa1	1.42022e-13	0.361963	0.77	0.634	4.58517e-09	Naive	Hsp90aa1
Srsf61	1.43672e-13	0.604667	0.271	0.166	4.63846e-09	Naive	Srsf6
Itgb7	1.53421e-13	0.385138	0.609	0.45	4.95321e-09	Naive	Itgb7
Socs31	1.80912e-13	0.528202	0.295	0.183	5.84074e-09	Naive	Socs3
Oser1	2.05944e-13	0.651136	0.262	0.158	6.64891e-09	Naive	Oser1
Gch11	2.22015e-13	0.529022	0.317	0.202	7.16774e-09	Naive	Gch1
Phf20l11	3.32704e-13	0.463355	0.446	0.316	1.07414e-08	Naive	Phf20l1
Msn	4.10645e-13	0.273094	0.81	0.662	1.32577e-08	Naive	Msn
Arhgap45	4.33577e-13	0.354262	0.616	0.448	1.3998e-08	Naive	Arhgap45
Gm26740	4.7044e-13	0.417518	0.297	0.184	1.51882e-08	Naive	Gm26740
Arl4c	4.88873e-13	0.516138	0.369	0.245	1.57833e-08	Naive	Arl4c
Ifrd11	4.977e-13	0.286459	0.631	0.477	1.60683e-08	Naive	Ifrd1
Cct6a	6.71348e-13	0.955644	0.362	0.249	2.16745e-08	Naive	Cct6a
Epc11	1.22348e-12	0.469467	0.334	0.219	3.95001e-08	Naive	Epc1
Hspe11	1.34632e-12	0.359192	0.576	0.44	4.3466e-08	Naive	Hspe1
Ppp2r2a	5.25801e-12	0.460102	0.269	0.167	1.69755e-07	Naive	Ppp2r2a
Dgkz1	6.84262e-12	0.510642	0.28	0.176	2.20914e-07	Naive	Dgkz
Rpl311	7.71689e-12	0.326867	0.738	0.623	2.4914e-07	Naive	Rpl31
Ccm2	8.62542e-12	0.471532	0.32	0.208	2.78472e-07	Naive	Ccm2
Slfn1	8.9314e-12	0.393696	0.292	0.183	2.8835e-07	Naive	Slfn1
Frmd8	1.10163e-11	0.678527	0.264	0.167	3.55661e-07	Naive	Frmd8
Rbm381	1.31134e-11	0.504107	0.292	0.186	4.23367e-07	Naive	Rbm38
Trbc21	1.52501e-11	0.361935	0.445	0.316	4.9235e-07	Naive	Trbc2
Cmas	1.80584e-11	0.516324	0.269	0.17	5.83015e-07	Naive	Cmas
Gna131	3.41962e-11	0.453784	0.544	0.42	1.10403e-06	Naive	Gna13
Znrf2	6.01264e-11	0.519126	0.279	0.179	1.94118e-06	Naive	Znrf2
Rpl10-ps3	6.79234e-11	0.655795	0.391	0.3	2.19291e-06	Naive	Rpl10-ps3
Clint1	6.87447e-11	0.325359	0.559	0.427	2.21942e-06	Naive	Clint1
Resf1	7.19539e-11	0.55856	0.292	0.191	2.32303e-06	Naive	Resf1
Rcsd1	1.12424e-10	0.337518	0.301	0.194	3.6296e-06	Naive	Rcsd1
Siah2	1.66901e-10	0.512556	0.272	0.176	5.38839e-06	Naive	Siah2
Klk8	2.49049e-10	0.570046	0.256	0.164	8.04055e-06	Naive	Klk8
Gltp1	2.70384e-10	0.442507	0.38	0.275	8.72935e-06	Naive	Gltp
Uba52	2.96272e-10	0.441753	0.806	0.725	9.56514e-06	Naive	Uba52
Camk4	3.57527e-10	0.439959	0.284	0.186	1.15428e-05	Naive	Camk4
Clk11	3.59299e-10	0.329669	0.495	0.373	1.16e-05	Naive	Clk1
Rps171	3.93723e-10	0.280403	0.707	0.578	1.27114e-05	Naive	Rps17
Smchd11	7.21556e-10	0.397964	0.284	0.186	2.32954e-05	Naive	Smchd1
Sun2	7.34929e-10	0.371876	0.33	0.224	2.37272e-05	Naive	Sun2
4930523C07Rik	8.49363e-10	0.409712	0.387	0.274	2.74217e-05	Naive	4930523C07Rik
Elf1	1.27666e-09	0.290384	0.568	0.439	4.1217e-05	Naive	Elf1
Taf7	1.28214e-09	0.431428	0.281	0.185	4.1394e-05	Naive	Taf7
Kras1	1.36096e-09	0.461183	0.324	0.224	4.39387e-05	Naive	Kras
Pdcd4	1.62019e-09	0.323879	0.539	0.417	5.23077e-05	Naive	Pdcd4
Taf1d	1.66419e-09	0.446257	0.371	0.269	5.37284e-05	Naive	Taf1d
Map4k4	1.7128e-09	0.334124	0.306	0.207	5.52977e-05	Naive	Map4k4
Dnm2	1.91045e-09	0.342877	0.369	0.259	6.16788e-05	Naive	Dnm2
Tspan321	2.66719e-09	0.450908	0.275	0.181	8.61102e-05	Naive	Tspan32
Rpl9-ps61	2.67239e-09	0.61322	0.412	0.334	8.6278e-05	Naive	Rpl9-ps6
Arid5a	2.88607e-09	0.309612	0.378	0.268	9.31768e-05	Naive	Arid5a
Smap11	3.31987e-09	0.354178	0.503	0.391	0.000107182	Naive	Smap1
Rhog1	4.13964e-09	0.324279	0.538	0.407	0.000133648	Naive	Rhog
Arhgef1	5.45549e-09	0.266679	0.543	0.422	0.00017613	Naive	Arhgef1
Ube2h1	5.60452e-09	0.360176	0.345	0.244	0.000180942	Naive	Ube2h
Crip11	7.36686e-09	0.290333	0.787	0.693	0.000237839	Naive	Crip1
Cblb2	8.12671e-09	0.317078	0.351	0.25	0.000262371	Naive	Cblb
Atp2b11	1.04809e-08	0.259471	0.491	0.384	0.000338377	Naive	Atp2b1
Srsf7	2.95644e-08	0.278495	0.567	0.448	0.000954485	Naive	Srsf7
Gm10076	3.62653e-08	0.548767	0.478	0.408	0.00117082	Naive	Gm10076
Wsb1	3.68456e-08	0.436293	0.275	0.188	0.00118956	Naive	Wsb1
Tlk11	3.91203e-08	0.333701	0.287	0.199	0.001263	Naive	Tlk1
Sfpq1	3.99844e-08	0.282095	0.598	0.472	0.0012909	Naive	Sfpq
Zfp622	4.05539e-08	0.40222	0.276	0.19	0.00130928	Naive	Zfp622
Hint1	4.35484e-08	0.257679	0.649	0.545	0.00140596	Naive	Hint1
Kpna4	4.43586e-08	0.282025	0.491	0.382	0.00143212	Naive	Kpna4
Eif3e	6.17293e-08	0.295499	0.538	0.441	0.00199293	Naive	Eif3e
1810026B05Rik	6.37186e-08	0.280457	0.513	0.396	0.00205716	Naive	1810026B05Rik
Snhg12	7.35512e-08	0.354614	0.284	0.196	0.0023746	Naive	Snhg12
1810058I24Rik	9.97188e-08	0.391526	0.371	0.276	0.00321942	Naive	1810058I24Rik
Wasf21	1.20613e-07	0.330858	0.38	0.287	0.003894	Naive	Wasf2
Spn	1.29485e-07	0.347842	0.258	0.176	0.00418043	Naive	Spn
Eef1g1	1.37103e-07	0.320543	0.532	0.441	0.00442638	Naive	Eef1g
Rp9	1.46515e-07	0.318513	0.353	0.258	0.00473023	Naive	Rp9
Evl1	1.93549e-07	0.383529	0.317	0.231	0.00624873	Naive	Evl
Rsrc2	2.64102e-07	0.326481	0.396	0.302	0.00852654	Naive	Rsrc2
Hnrnpa11	2.68802e-07	0.257459	0.565	0.451	0.00867828	Naive	Hnrnpa1
Tnks21	2.95671e-07	0.364281	0.306	0.222	0.00954574	Naive	Tnks2
Pdcd10	3.69886e-07	0.350248	0.376	0.286	0.0119418	Naive	Pdcd10
P2ry10	3.96074e-07	0.363953	0.256	0.179	0.0127873	Naive	P2ry10
Bcl101	4.35835e-07	0.373481	0.273	0.196	0.0140709	Naive	Bcl10
Tpr	6.63609e-07	0.334876	0.518	0.422	0.0214246	Naive	Tpr
Glud1	1.12677e-06	0.267641	0.425	0.33	0.0363779	Naive	Glud1
Gpx1	1.14944e-06	0.285244	0.531	0.429	0.0371096	Naive	Gpx1
Irf11	1.23092e-06	0.296922	0.408	0.314	0.0397401	Naive	Irf1
Gm2a1	1.40268e-06	0.300136	0.297	0.217	0.0452856	Naive	Gm2a
Dnajc8	1.71763e-06	0.274892	0.404	0.313	0.0554537	Naive	Dnajc8
Gm11808	1.77906e-06	0.286219	0.522	0.428	0.0574371	Naive	Gm11808
Ssh21	1.78499e-06	0.355976	0.341	0.256	0.0576285	Naive	Ssh2
Nek72	1.98375e-06	0.366224	0.255	0.183	0.0640453	Naive	Nek7
Acp5	2.45098e-06	0.349581	0.277	0.203	0.0791297	Naive	Acp5
Ptbp1	3.29072e-06	0.252768	0.374	0.281	0.106241	Naive	Ptbp1
Zdhhc20	3.52462e-06	0.359789	0.291	0.214	0.113792	Naive	Zdhhc20
Gtf2b	4.05726e-06	0.323305	0.273	0.2	0.130989	Naive	Gtf2b
Tuba4a	4.20758e-06	0.27792	0.306	0.225	0.135842	Naive	Tuba4a
Sfr1	7.11162e-06	0.265929	0.412	0.324	0.229599	Naive	Sfr1
Cacybp1	7.1867e-06	0.290202	0.314	0.236	0.232022	Naive	Cacybp
Esyt21	7.49812e-06	0.26169	0.313	0.233	0.242077	Naive	Esyt2
Nrbp1	1.14072e-05	0.281252	0.272	0.199	0.368281	Naive	Nrbp1
Pnisr2	1.16024e-05	0.266862	0.271	0.199	0.374585	Naive	Pnisr
Dnajc7	4.76586e-05	0.285496	0.308	0.238	1	Naive	Dnajc7
Gramd1a1	5.73257e-05	0.258358	0.33	0.256	1	Naive	Gramd1a
Ube2a	6.29281e-05	0.275177	0.259	0.195	1	Naive	Ube2a
Eif4e21	9.61226e-05	0.364323	0.251	0.191	1	Naive	Eif4e2
Eif3l1	0.000162206	0.321967	0.254	0.197	1	Naive	Eif3l
Tmem176b	0	3.79432	0.888	0.091	0	Th17	Tmem176b
Tmem176a	0	4.0532	0.828	0.069	0	Th17	Tmem176a
Ramp11	0	2.41883	0.671	0.152	0	Th17	Ramp1
Actn2	0	3.80044	0.554	0.049	0	Th17	Actn2
Il17a	0	5.45538	0.441	0.014	0	Th17	Il17a
Lmo4	0	3.07893	0.497	0.088	0	Th17	Lmo4
Serpinb1a	0	3.30151	0.447	0.041	0	Th17	Serpinb1a
Pxdc1	0	4.32193	0.415	0.028	0	Th17	Pxdc1
Il17re	0	4.9515	0.389	0.012	0	Th17	Il17re
Ccr6	0	3.85492	0.392	0.028	0	Th17	Ccr6
Hlf	0	3.05842	0.402	0.044	0	Th17	Hlf
Aqp3	0	2.9301	0.33	0.03	0	Th17	Aqp3
Rorc	0	4.02131	0.304	0.017	0	Th17	Rorc
Ckb	5.39974e-306	1.52182	0.664	0.162	1.74331e-301	Th17	Ckb
Ltb4r1	6.17968e-301	2.74404	0.342	0.041	1.99511e-296	Th17	Ltb4r1
Ramp3	1.05401e-294	3.16086	0.505	0.103	3.40286e-290	Th17	Ramp3
Smox	3.12999e-270	2.29179	0.476	0.093	1.01052e-265	Th17	Smox
Capg	6.40977e-216	1.57308	0.837	0.367	2.06939e-211	Th17	Capg
Tmem64	5.14884e-206	1.90249	0.616	0.196	1.6623e-201	Th17	Tmem64
Krt83	5.95805e-163	2.20717	0.35	0.078	1.92356e-158	Th17	Krt83
Furin	1.40136e-155	1.85231	0.419	0.112	4.52428e-151	Th17	Furin
Sdc4	9.19631e-143	1.58561	0.309	0.067	2.96903e-138	Th17	Sdc4
Emb1	9.73845e-135	1.46782	0.849	0.494	3.14406e-130	Th17	Emb
Rexo21	2.41314e-133	1.40008	0.629	0.26	7.79081e-129	Th17	Rexo2
Ccr4	2.64934e-111	1.93341	0.266	0.063	8.5534e-107	Th17	Ccr4
Gpx11	2.0288e-99	1.12882	0.742	0.415	6.54998e-95	Th17	Gpx1
Itm2b	4.79659e-99	0.67396	0.99	0.872	1.54858e-94	Th17	Itm2b
Gclc	1.96281e-98	1.5955	0.324	0.096	6.33693e-94	Th17	Gclc
Znrf1	2.06209e-96	1.09324	0.656	0.316	6.65746e-92	Th17	Znrf1
Rora1	3.68846e-96	0.998592	0.696	0.354	1.19082e-91	Th17	Rora
Cd164	1.86862e-94	1.42834	0.636	0.313	6.03285e-90	Th17	Cd164
Cxcr62	1.36743e-93	0.985074	0.794	0.459	4.41473e-89	Th17	Cxcr6
Ikzf32	1.16276e-90	1.2371	0.568	0.256	3.75397e-86	Th17	Ikzf3
Rgcc2	2.31717e-87	1.40507	0.58	0.278	7.48098e-83	Th17	Rgcc
Cpd	4.35138e-87	1.29105	0.3	0.09	1.40484e-82	Th17	Cpd
Cpm	1.19928e-86	1.57172	0.281	0.082	3.87186e-82	Th17	Cpm
Sptssa	1.28384e-86	1.16478	0.621	0.311	4.14487e-82	Th17	Sptssa
Oaz1	7.01278e-85	0.608662	0.977	0.862	2.26408e-80	Th17	Oaz1
Dgat1	4.77359e-83	1.47358	0.309	0.099	1.54115e-78	Th17	Dgat1
Icos	9.51677e-82	1.25339	0.747	0.489	3.07249e-77	Th17	Icos
Cwc25	1.23503e-81	2.0363	0.326	0.114	3.98729e-77	Th17	Cwc25
Ero1l	1.30437e-81	1.23077	0.349	0.12	4.21116e-77	Th17	Ero1l
Crmp1	4.73585e-81	1.66025	0.256	0.074	1.52897e-76	Th17	Crmp1
S100a41	6.59089e-81	0.829425	0.849	0.57	2.12787e-76	Th17	S100a4
Timp21	8.19044e-79	1.23923	0.322	0.107	2.64428e-74	Th17	Timp2
Il7r3	2.45976e-73	0.85909	0.695	0.383	7.94134e-69	Th17	Il7r
Lat	1.11757e-69	0.728763	0.883	0.708	3.60806e-65	Th17	Lat
Rplp02	1.63584e-68	0.455977	0.992	0.927	5.28132e-64	Th17	Rplp0
Odc12	4.66776e-68	1.29172	0.664	0.396	1.50699e-63	Th17	Odc1
Itgb71	5.23983e-66	0.754613	0.74	0.439	1.69168e-61	Th17	Itgb7
Eprs1	6.44164e-66	1.45795	0.444	0.207	2.07968e-61	Th17	Eprs
D16Ertd472e	2.87824e-65	1.20595	0.492	0.24	9.29241e-61	Th17	D16Ertd472e
Il18r1	2.42654e-59	0.84205	0.443	0.197	7.83407e-55	Th17	Il18r1
Aebp21	4.77156e-59	0.825488	0.522	0.259	1.5405e-54	Th17	Aebp2
Ppia	5.66769e-58	0.386792	0.992	0.933	1.82981e-53	Th17	Ppia
Rgs101	8.13101e-57	0.815731	0.604	0.329	2.6251e-52	Th17	Rgs10
Atp5md	1.24732e-53	0.889813	0.809	0.565	4.02698e-49	Th17	Atp5md
Fosl21	3.50027e-53	1.06082	0.431	0.213	1.13006e-48	Th17	Fosl2
Tiparp	1.19298e-52	1.07197	0.368	0.163	3.85153e-48	Th17	Tiparp
Nebl	1.25674e-52	1.12427	0.26	0.096	4.05738e-48	Th17	Nebl
Satb1	3.67881e-52	1.08595	0.297	0.118	1.1877e-47	Th17	Satb1
Gpr1322	2.50013e-51	0.974629	0.534	0.297	8.07168e-47	Th17	Gpr132
Pi4k2a	3.57062e-51	1.18548	0.251	0.092	1.15277e-46	Th17	Pi4k2a
Pde4b1	1.69851e-50	0.751593	0.542	0.287	5.48365e-46	Th17	Pde4b
Prdx61	1.84553e-49	0.954408	0.766	0.538	5.95829e-45	Th17	Prdx6
Plp2	5.53986e-49	0.818926	0.401	0.185	1.78854e-44	Th17	Plp2
Thy11	6.78555e-49	0.515378	0.894	0.737	2.19072e-44	Th17	Thy1
Mbd2	1.19395e-48	0.670295	0.74	0.469	3.85468e-44	Th17	Mbd2
Ifngr1	6.23143e-48	0.581014	0.819	0.575	2.01182e-43	Th17	Ifngr1
Ucp21	3.6934e-47	0.579103	0.948	0.84	1.19241e-42	Th17	Ucp2
Ppp1cc	4.06619e-47	1.01049	0.683	0.446	1.31277e-42	Th17	Ppp1cc
Nme22	1.42825e-46	0.555161	0.841	0.575	4.6111e-42	Th17	Nme2
Smco41	4.02567e-46	0.742489	0.457	0.225	1.29969e-41	Th17	Smco4
Maf1	2.88046e-45	0.658857	0.594	0.34	9.29956e-41	Th17	Maf
Ap3s1	4.20624e-45	0.806945	0.406	0.193	1.35799e-40	Th17	Ap3s1
Stk24	7.73477e-45	0.776852	0.533	0.295	2.49717e-40	Th17	Stk24
Cyb5a	9.4643e-45	0.846573	0.47	0.248	3.05555e-40	Th17	Cyb5a
Klf4	1.71701e-44	1.30551	0.267	0.111	5.54337e-40	Th17	Klf4
Rpl352	3.50722e-44	0.393771	0.983	0.874	1.13231e-39	Th17	Rpl35
Tmsb4x	4.68475e-44	0.373379	0.991	0.969	1.51247e-39	Th17	Tmsb4x
Acat1	1.15049e-43	0.869021	0.332	0.149	3.71436e-39	Th17	Acat1
Camk2n1	2.84131e-43	0.685987	0.395	0.185	9.17318e-39	Th17	Camk2n1
Cox7c	1.14856e-42	0.529912	0.898	0.708	3.70814e-38	Th17	Cox7c
Selenop1	2.84947e-42	0.997252	0.334	0.153	9.19952e-38	Th17	Selenop
Sec11c	5.73841e-42	0.718031	0.564	0.327	1.85265e-37	Th17	Sec11c
H2afz1	6.57362e-42	0.661641	0.816	0.573	2.12229e-37	Th17	H2afz
Cdkn1a1	1.14108e-40	1.02518	0.29	0.13	3.68397e-36	Th17	Cdkn1a
Ndufs5	1.34942e-40	0.684299	0.472	0.248	4.3566e-36	Th17	Ndufs5
Grap21	3.34597e-40	0.638817	0.454	0.24	1.08025e-35	Th17	Grap2
Eif4e3	8.04829e-40	0.968153	0.269	0.114	2.59839e-35	Th17	Eif4e3
Arhgap31	6.47565e-39	0.774709	0.371	0.184	2.09066e-34	Th17	Arhgap31
Ndufa41	7.9507e-39	0.466996	0.725	0.466	2.56688e-34	Th17	Ndufa4
Rgs12	8.10235e-39	0.790892	0.79	0.63	2.61584e-34	Th17	Rgs1
Gstp1	2.49583e-38	0.621136	0.697	0.456	8.05779e-34	Th17	Gstp1
Psap	4.23033e-38	0.363815	0.707	0.448	1.36576e-33	Th17	Psap
H2afy	1.26616e-37	0.564593	0.734	0.497	4.08779e-33	Th17	H2afy
D8Ertd738e	5.40107e-37	0.724965	0.709	0.49	1.74374e-32	Th17	D8Ertd738e
Crem1	1.1685e-36	1.09273	0.37	0.196	3.77252e-32	Th17	Crem
Cd96	6.37358e-36	0.700403	0.384	0.193	2.05771e-31	Th17	Cd96
Jmy	1.693e-35	1.0099	0.252	0.11	5.46585e-31	Th17	Jmy
Rps210	2.30016e-34	0.297554	0.99	0.927	7.42606e-30	Th17	Rps2
Rasgrp1	2.8016e-34	0.604597	0.44	0.238	9.04498e-30	Th17	Rasgrp1
Rbm3	2.96974e-34	0.476118	0.89	0.713	9.5878e-30	Th17	Rbm3
1810058I24Rik1	3.26439e-34	0.672826	0.474	0.268	1.05391e-29	Th17	1810058I24Rik
Prr13	3.42242e-34	0.486099	0.783	0.546	1.10493e-29	Th17	Prr13
Tmem2561	4.45473e-33	0.705918	0.333	0.165	1.43821e-28	Th17	Tmem256
Ndufv3	6.7563e-33	0.423386	0.683	0.438	2.18127e-28	Th17	Ndufv3
Smap2	7.66933e-33	0.778607	0.413	0.227	2.47604e-28	Th17	Smap2
Wbp1	9.60647e-33	0.723267	0.352	0.181	3.10145e-28	Th17	Wbp1
Clint11	1.07467e-32	0.495658	0.661	0.419	3.46957e-28	Th17	Clint1
Ppp1r14b1	1.44143e-32	0.57796	0.408	0.218	4.65365e-28	Th17	Ppp1r14b
Rps4x1	3.4741e-32	0.283312	0.99	0.929	1.12161e-27	Th17	Rps4x
Rps262	6.27483e-32	0.284271	0.989	0.909	2.02583e-27	Th17	Rps26
Rps11	8.64103e-32	0.28417	0.993	0.927	2.78976e-27	Th17	Rps11
Dap1	9.41598e-32	0.75987	0.393	0.214	3.03995e-27	Th17	Dap
Slamf1	1.91182e-31	0.595887	0.383	0.202	6.1723e-27	Th17	Slamf1
Clcn3	3.14531e-31	0.796417	0.261	0.121	1.01546e-26	Th17	Clcn3
Hnrnpll1	3.75557e-31	0.631017	0.333	0.169	1.21249e-26	Th17	Hnrnpll
Fth12	4.38343e-31	0.344389	0.993	0.951	1.41519e-26	Th17	Fth1
Mrps5	4.68882e-31	0.812288	0.26	0.121	1.51379e-26	Th17	Mrps5
Surf4	7.21667e-31	0.658658	0.368	0.195	2.3299e-26	Th17	Surf4
Cdk11b	1.18203e-30	1.16344	0.501	0.313	3.8162e-26	Th17	Cdk11b
Ybx11	1.19624e-30	0.424553	0.897	0.696	3.86205e-26	Th17	Ybx1
2025-03-02	1.52882e-30	0.659365	0.385	0.208	4.93578e-26	Th17	2025-03-02
Saraf2	1.73058e-30	0.548031	0.747	0.526	5.58719e-26	Th17	Saraf
Timm23	1.98882e-30	0.651991	0.474	0.278	6.42089e-26	Th17	Timm23
Nr4a32	3.03052e-30	0.872161	0.407	0.237	9.78403e-26	Th17	Nr4a3
Rpl321	3.86816e-30	0.279059	0.992	0.922	1.24884e-25	Th17	Rpl32
Cstb	7.85096e-30	0.983124	0.42	0.24	2.53468e-25	Th17	Cstb
Gm2a2	9.38302e-30	0.499678	0.395	0.21	3.02931e-25	Th17	Gm2a
Rheb	1.50032e-29	0.714158	0.416	0.234	4.84377e-25	Th17	Rheb
Arf5	2.26866e-29	0.466223	0.789	0.569	7.32438e-25	Th17	Arf5
Nfkb13	4.49282e-29	0.469023	0.518	0.313	1.45051e-24	Th17	Nfkb1
Prdx11	5.10943e-29	0.5308	0.617	0.396	1.64958e-24	Th17	Prdx1
Abhd17a	5.85045e-29	0.564591	0.462	0.268	1.88882e-24	Th17	Abhd17a
Arpc31	6.01028e-29	0.532466	0.867	0.703	1.94042e-24	Th17	Arpc3
Ssr41	1.18404e-28	0.521777	0.58	0.368	3.82266e-24	Th17	Ssr4
Ppp1r11	1.83243e-28	0.609478	0.443	0.259	5.91601e-24	Th17	Ppp1r11
Rps201	1.88293e-28	0.264697	0.989	0.92	6.07904e-24	Th17	Rps20
Impdh2	3.72701e-28	0.875036	0.298	0.153	1.20327e-23	Th17	Impdh2
Tcp11l21	1.0221e-27	0.851226	0.262	0.128	3.29985e-23	Th17	Tcp11l2
Tob22	2.25731e-27	0.961786	0.406	0.244	7.28772e-23	Th17	Tob2
Ube2j1	4.48518e-27	0.83409	0.355	0.199	1.44804e-22	Th17	Ube2j1
Smpdl3a1	5.02054e-27	0.434981	0.591	0.375	1.62088e-22	Th17	Smpdl3a
Sit11	5.11159e-27	0.614278	0.419	0.24	1.65028e-22	Th17	Sit1
Ldha	5.50656e-27	0.423628	0.843	0.646	1.77779e-22	Th17	Ldha
Rps51	5.8955e-27	0.25856	0.992	0.93	1.90336e-22	Th17	Rps5
Tbca	7.18861e-27	0.440868	0.628	0.395	2.32084e-22	Th17	Tbca
Jun	8.68795e-27	0.417149	0.593	0.39	2.8049e-22	Th17	Jun
Rps281	1.29504e-26	0.278441	0.988	0.914	4.18105e-22	Th17	Rps28
Impa1	2.50958e-26	0.660298	0.255	0.124	8.10217e-22	Th17	Impa1
Manf	2.58562e-26	0.559066	0.461	0.274	8.34767e-22	Th17	Manf
Tmem123	3.41832e-26	0.525425	0.379	0.211	1.10361e-21	Th17	Tmem123
Ncor11	6.5149e-26	0.425194	0.709	0.509	2.10334e-21	Th17	Ncor1
Scp2	9.31043e-26	0.446185	0.557	0.348	3.00587e-21	Th17	Scp2
Podnl1	1.11648e-25	0.648112	0.266	0.132	3.60455e-21	Th17	Podnl1
Nfil31	2.70376e-25	0.597584	0.304	0.161	8.7291e-21	Th17	Nfil3
Rpl10a1	7.08015e-25	0.290047	0.975	0.868	2.28583e-20	Th17	Rpl10a
Vamp4	8.87683e-25	0.565909	0.323	0.173	2.86589e-20	Th17	Vamp4
Tgfbr2	9.78805e-25	0.45694	0.508	0.309	3.16007e-20	Th17	Tgfbr2
Serpinb6a	1.00953e-24	0.684848	0.266	0.135	3.25926e-20	Th17	Serpinb6a
Zfp36l12	1.15292e-24	0.422938	0.805	0.593	3.7222e-20	Th17	Zfp36l1
Bcl2a1d2	1.8307e-24	0.591533	0.478	0.296	5.91042e-20	Th17	Bcl2a1d
Diaph1	2.82588e-24	0.371434	0.422	0.244	9.12336e-20	Th17	Diaph1
Pkp3	3.09409e-24	0.54193	0.465	0.288	9.98926e-20	Th17	Pkp3
Lgals12	8.98263e-24	0.251804	0.831	0.638	2.90004e-19	Th17	Lgals1
Drap11	1.04891e-23	0.396147	0.525	0.321	3.38641e-19	Th17	Drap1
Got1	1.38847e-23	0.990356	0.356	0.217	4.48267e-19	Th17	Got1
Rps292	1.4809e-23	0.255287	0.995	0.943	4.7811e-19	Th17	Rps29
St3gal6	1.50911e-23	0.587796	0.291	0.154	4.87217e-19	Th17	St3gal6
Rpl36a2	1.58041e-23	0.307622	0.956	0.821	5.10234e-19	Th17	Rpl36a
Tle5	1.69634e-23	0.308559	0.934	0.762	5.47664e-19	Th17	Tle5
Gch12	1.70295e-23	0.702216	0.345	0.199	5.49797e-19	Th17	Gch1
Vps37b2	2.1289e-23	1.02973	0.57	0.452	6.87317e-19	Th17	Vps37b
Ell21	2.14251e-23	0.771851	0.305	0.169	6.9171e-19	Th17	Ell2
Myl12a	2.80278e-23	0.391273	0.848	0.672	9.04877e-19	Th17	Myl12a
Churc1	4.79549e-23	0.504321	0.362	0.207	1.54822e-18	Th17	Churc1
Snrpd3	7.85523e-23	0.474102	0.5	0.315	2.53606e-18	Th17	Snrpd3
Selenof	9.86242e-23	0.40503	0.633	0.423	3.18408e-18	Th17	Selenof
Slc3a2	1.13986e-22	0.460383	0.55	0.359	3.68005e-18	Th17	Slc3a2
Cnbp	1.27859e-22	0.363902	0.895	0.762	4.12794e-18	Th17	Cnbp
Pgk11	2.11206e-22	0.420119	0.488	0.3	6.8188e-18	Th17	Pgk1
Med10	2.11427e-22	0.602799	0.384	0.231	6.82591e-18	Th17	Med10
Rpl141	2.59889e-22	0.295833	0.986	0.868	8.39053e-18	Th17	Rpl14
Rnh1	9.44926e-22	0.462449	0.388	0.229	3.05069e-17	Th17	Rnh1
Rps191	1.33323e-21	0.255478	0.986	0.903	4.30434e-17	Th17	Rps19
Pmepa1	1.43235e-21	0.682263	0.317	0.182	4.62434e-17	Th17	Pmepa1
Rnf1661	2.68622e-21	0.452564	0.428	0.262	8.67245e-17	Th17	Rnf166
Tspo	2.83129e-21	0.309672	0.811	0.583	9.14081e-17	Th17	Tspo
Isy1	2.94272e-21	0.72523	0.393	0.248	9.50058e-17	Th17	Isy1
Tmem160	3.32574e-21	0.412488	0.422	0.253	1.07371e-16	Th17	Tmem160
Cox6a1	3.59574e-21	0.311471	0.738	0.516	1.16088e-16	Th17	Cox6a1
Eno1	5.87915e-21	0.56551	0.5	0.341	1.89808e-16	Th17	Eno1
Foxo11	6.12105e-21	0.633278	0.342	0.201	1.97618e-16	Th17	Foxo1
Cox141	7.42476e-21	0.40905	0.424	0.255	2.39708e-16	Th17	Cox14
Ostf11	7.89654e-21	0.439737	0.575	0.382	2.5494e-16	Th17	Ostf1
Rftn1	7.90683e-21	0.515931	0.291	0.158	2.55272e-16	Th17	Rftn1
Mdfic	8.16599e-21	0.425614	0.259	0.136	2.63639e-16	Th17	Mdfic
Mier1	9.45439e-21	0.492654	0.407	0.248	3.05235e-16	Th17	Mier1
Polr2l	1.01966e-20	0.524679	0.324	0.185	3.29196e-16	Th17	Polr2l
Mpc1	1.12829e-20	0.392536	0.408	0.243	3.64267e-16	Th17	Mpc1
Dnajb6	1.1339e-20	0.727321	0.521	0.353	3.66079e-16	Th17	Dnajb6
Nop101	1.18325e-20	0.363709	0.556	0.359	3.82012e-16	Th17	Nop10
Atp5h	1.27719e-20	0.314309	0.894	0.7	4.12342e-16	Th17	Atp5h
Fam129a	1.58826e-20	0.357116	0.297	0.162	5.1277e-16	Th17	Fam129a
Cish1	1.83855e-20	0.383347	0.492	0.314	5.93576e-16	Th17	Cish
Slc38a11	2.07917e-20	0.362709	0.367	0.215	6.71262e-16	Th17	Slc38a1
Cox5a	2.10016e-20	0.367446	0.726	0.516	6.78038e-16	Th17	Cox5a
Cytip1	2.75494e-20	0.467917	0.683	0.511	8.89432e-16	Th17	Cytip
Spcs2	3.47074e-20	0.401612	0.626	0.431	1.12053e-15	Th17	Spcs2
Mien1	4.59729e-20	0.41147	0.411	0.249	1.48423e-15	Th17	Mien1
Atp5mpl	4.75551e-20	0.305043	0.692	0.485	1.53532e-15	Th17	Atp5mpl
Tagln21	7.03096e-20	0.280731	0.864	0.667	2.26995e-15	Th17	Tagln2
Tax1bp1	7.56245e-20	0.332465	0.627	0.427	2.44154e-15	Th17	Tax1bp1
Anapc13	8.82093e-20	0.438786	0.293	0.163	2.84784e-15	Th17	Anapc13
Gpr1831	1.26493e-19	0.442188	0.47	0.3	4.08382e-15	Th17	Gpr183
Smdt1	1.33382e-19	0.356742	0.502	0.319	4.30624e-15	Th17	Smdt1
Tmed2	1.82034e-19	0.323971	0.627	0.419	5.87697e-15	Th17	Tmed2
Cox6c	2.16448e-19	0.286364	0.886	0.677	6.98802e-15	Th17	Cox6c
Ssna1	3.22521e-19	0.462653	0.296	0.168	1.04126e-14	Th17	Ssna1
Lax1	3.45214e-19	0.412533	0.265	0.143	1.11452e-14	Th17	Lax1
Ppib	4.26517e-19	0.310506	0.799	0.597	1.37701e-14	Th17	Ppib
Tecr1	4.41441e-19	0.348215	0.589	0.395	1.42519e-14	Th17	Tecr
2025-09-01	7.81145e-19	0.302556	0.828	0.64	2.52193e-14	Th17	2025-09-01
Dnajc3	8.53161e-19	0.367253	0.518	0.339	2.75443e-14	Th17	Dnajc3
Uba521	1.06269e-18	0.496378	0.872	0.72	3.4309e-14	Th17	Uba52
Nme11	1.15657e-18	0.347143	0.492	0.315	3.73397e-14	Th17	Nme1
Rpl121	1.87364e-18	0.259089	0.958	0.836	6.04905e-14	Th17	Rpl12
Bola2	3.53156e-18	0.356938	0.474	0.305	1.14016e-13	Th17	Bola2
Mrpl231	3.89548e-18	0.418393	0.383	0.235	1.25766e-13	Th17	Mrpl23
Ifrd12	7.22649e-18	0.38204	0.642	0.475	2.33307e-13	Th17	Ifrd1
Fkbp3	9.22334e-18	0.345484	0.612	0.424	2.97776e-13	Th17	Fkbp3
Ndufc1	1.19103e-17	0.300081	0.359	0.214	3.84525e-13	Th17	Ndufc1
Pkm1	1.26195e-17	0.272274	0.819	0.621	4.07419e-13	Th17	Pkm
Nedd8	1.28432e-17	0.315577	0.567	0.382	4.14642e-13	Th17	Nedd8
Higd2a	1.35338e-17	0.370395	0.379	0.231	4.36938e-13	Th17	Higd2a
BC031181	1.80476e-17	0.380904	0.472	0.308	5.82667e-13	Th17	BC031181
Gm100761	2.03573e-17	0.617539	0.525	0.404	6.57235e-13	Th17	Gm10076
Ier5l2	2.88385e-17	0.479424	0.318	0.191	9.31051e-13	Th17	Ier5l
Micos131	4.58467e-17	0.379657	0.432	0.274	1.48016e-12	Th17	Micos13
Pdia61	8.58983e-17	0.334231	0.376	0.232	2.77323e-12	Th17	Pdia6
Kbtbd111	1.015e-16	0.742273	0.259	0.152	3.27692e-12	Th17	Kbtbd11
Rab1b	1.02836e-16	0.300779	0.433	0.273	3.32005e-12	Th17	Rab1b
Ormdl3	1.94386e-16	0.445434	0.258	0.146	6.27575e-12	Th17	Ormdl3
Atp5g11	2.12033e-16	0.278105	0.587	0.396	6.84549e-12	Th17	Atp5g1
Tma71	2.60047e-16	0.303523	0.755	0.566	8.39562e-12	Th17	Tma7
Fbl1	2.67728e-16	0.345137	0.413	0.262	8.6436e-12	Th17	Fbl
Psmb3	4.01793e-16	0.30084	0.693	0.493	1.29719e-11	Th17	Psmb3
Tnfsf112	4.48344e-16	0.639106	0.376	0.246	1.44748e-11	Th17	Tnfsf11
Isca1	5.89225e-16	0.422637	0.258	0.149	1.90231e-11	Th17	Isca1
Bsg	5.96048e-16	0.435889	0.477	0.325	1.92434e-11	Th17	Bsg
Arl2bp	8.01782e-16	0.346341	0.361	0.223	2.58855e-11	Th17	Arl2bp
Arid5a1	9.20759e-16	0.298352	0.413	0.264	2.97267e-11	Th17	Arid5a
Sik1	9.62812e-16	0.444607	0.268	0.156	3.10844e-11	Th17	Sik1
Lsm4	1.045e-15	0.336761	0.497	0.337	3.37377e-11	Th17	Lsm4
Cd40lg2	1.16611e-15	0.433372	0.654	0.489	3.76479e-11	Th17	Cd40lg
Ndufb1-ps	1.27943e-15	0.310867	0.651	0.468	4.13063e-11	Th17	Ndufb1-ps
Rpn2	1.32487e-15	0.324565	0.456	0.296	4.27736e-11	Th17	Rpn2
Wdr83os1	1.34728e-15	0.334251	0.474	0.311	4.34969e-11	Th17	Wdr83os
Pdia4	1.36988e-15	0.377541	0.285	0.168	4.42266e-11	Th17	Pdia4
Ssrp11	1.42383e-15	0.350391	0.364	0.227	4.59682e-11	Th17	Ssrp1
Sugt1	1.694e-15	0.375421	0.398	0.254	5.46909e-11	Th17	Sugt1
Lpxn	1.74169e-15	0.436482	0.352	0.221	5.62306e-11	Th17	Lpxn
Wbp2	1.75757e-15	0.325383	0.366	0.228	5.6743e-11	Th17	Wbp2
Akr1a1	2.07183e-15	0.288834	0.535	0.362	6.6889e-11	Th17	Akr1a1
Skp1a	2.19151e-15	0.263717	0.563	0.388	7.07528e-11	Th17	Skp1a
Nrip11	2.51431e-15	0.253509	0.439	0.288	8.11745e-11	Th17	Nrip1
Emd	2.57556e-15	0.393732	0.348	0.219	8.31521e-11	Th17	Emd
Bola31	2.8712e-15	0.34279	0.303	0.181	9.26965e-11	Th17	Bola3
Ptbp11	3.12613e-15	0.314877	0.426	0.277	1.00927e-10	Th17	Ptbp1
Ndufa1	3.4247e-15	0.432564	0.575	0.4	1.10567e-10	Th17	Ndufa1
Lsm71	3.53374e-15	0.411473	0.322	0.198	1.14087e-10	Th17	Lsm7
Smim14	3.59511e-15	0.323356	0.309	0.186	1.16068e-10	Th17	Smim14
Cib1	3.8101e-15	0.430871	0.286	0.171	1.23009e-10	Th17	Cib1
Lta4h	3.87803e-15	0.36905	0.29	0.173	1.25202e-10	Th17	Lta4h
Bccip	4.51584e-15	0.360972	0.273	0.16	1.45794e-10	Th17	Bccip
Rpl312	4.5343e-15	0.260705	0.807	0.617	1.4639e-10	Th17	Rpl31
Txndc171	4.80825e-15	0.442429	0.356	0.225	1.55234e-10	Th17	Txndc17
Dpm31	4.99489e-15	0.253604	0.434	0.278	1.6126e-10	Th17	Dpm3
Bex3	5.59198e-15	0.3418	0.336	0.208	1.80537e-10	Th17	Bex3
Park7	5.85932e-15	0.259943	0.61	0.422	1.89168e-10	Th17	Park7
Ddost	5.94505e-15	0.302416	0.487	0.323	1.91936e-10	Th17	Ddost
Tesc	5.96772e-15	0.301155	0.344	0.214	1.92668e-10	Th17	Tesc
Ndufb10	6.02454e-15	0.304109	0.521	0.348	1.94502e-10	Th17	Ndufb10
Ppp1ca	7.32223e-15	0.284656	0.804	0.621	2.36398e-10	Th17	Ppp1ca
Snx17	9.10952e-15	0.379841	0.262	0.155	2.94101e-10	Th17	Snx17
Tomm20	9.90228e-15	0.294617	0.496	0.327	3.19695e-10	Th17	Tomm20
Dad11	1.00958e-14	0.275869	0.81	0.617	3.25943e-10	Th17	Dad1
Cope	1.17193e-14	0.277196	0.47	0.311	3.78359e-10	Th17	Cope
H2-Ke6	1.28118e-14	0.372063	0.307	0.186	4.13627e-10	Th17	H2-Ke6
Scamp2	1.29878e-14	0.260649	0.272	0.159	4.19312e-10	Th17	Scamp2
Emc10	1.46258e-14	0.287092	0.452	0.299	4.72194e-10	Th17	Emc10
Selenot1	1.49421e-14	0.269624	0.367	0.232	4.82404e-10	Th17	Selenot
Ppp2ca	1.58988e-14	0.270223	0.603	0.422	5.13292e-10	Th17	Ppp2ca
Micos101	1.78742e-14	0.313421	0.45	0.3	5.77069e-10	Th17	Micos10
Pole4	1.83183e-14	0.305234	0.444	0.291	5.91406e-10	Th17	Pole4
Ddrgk1	1.8425e-14	0.302592	0.368	0.231	5.94852e-10	Th17	Ddrgk1
Bcl2a1b2	1.97517e-14	0.302014	0.651	0.498	6.37684e-10	Th17	Bcl2a1b
Rpl10-ps31	2.06643e-14	0.642383	0.4	0.298	6.67146e-10	Th17	Rpl10-ps3
Pgls	2.33056e-14	0.285976	0.427	0.279	7.5242e-10	Th17	Pgls
Map4k41	3.36545e-14	0.317666	0.328	0.205	1.08653e-09	Th17	Map4k4
Phb	5.20005e-14	0.356504	0.262	0.155	1.67884e-09	Th17	Phb
Snrpd21	5.33395e-14	0.262272	0.499	0.336	1.72207e-09	Th17	Snrpd2
Klk81	5.54718e-14	0.424891	0.27	0.162	1.79091e-09	Th17	Klk8
Cct6a1	7.05178e-14	0.49556	0.371	0.247	2.27667e-09	Th17	Cct6a
Gadd45b1	7.18538e-14	0.358489	0.577	0.436	2.3198e-09	Th17	Gadd45b
Rex1bd	7.23425e-14	0.298269	0.346	0.219	2.33558e-09	Th17	Rex1bd
Tbcb	7.55072e-14	0.272936	0.339	0.213	2.43775e-09	Th17	Tbcb
Erh	8.23348e-14	0.523974	0.28	0.175	2.65818e-09	Th17	Erh
Tnfrsf1b1	9.52372e-14	0.346442	0.331	0.213	3.07473e-09	Th17	Tnfrsf1b
Ptp4a1.1	9.71808e-14	0.413169	0.287	0.177	3.13748e-09	Th17	Ptp4a1.1
Chd91	9.90985e-14	0.327811	0.257	0.154	3.1994e-09	Th17	Chd9
Ubald22	9.9527e-14	0.688882	0.493	0.375	3.21323e-09	Th17	Ubald2
Vdac11	1.06983e-13	0.270485	0.341	0.214	3.45394e-09	Th17	Vdac1
Sec61b	1.28592e-13	0.256753	0.698	0.512	4.15158e-09	Th17	Sec61b
Rassf1	1.36586e-13	0.502848	0.251	0.151	4.40966e-09	Th17	Rassf1
Ubl31	1.37792e-13	0.362486	0.461	0.32	4.4486e-09	Th17	Ubl3
Gng21	1.38981e-13	0.260131	0.505	0.345	4.487e-09	Th17	Gng2
Cdc37	1.70561e-13	0.262006	0.563	0.39	5.50656e-09	Th17	Cdc37
Trappc2l	1.93039e-13	0.380222	0.262	0.159	6.23228e-09	Th17	Trappc2l
Atp5d1	2.00327e-13	0.268946	0.756	0.584	6.46755e-09	Th17	Atp5d
Slc25a41	2.19743e-13	0.306954	0.322	0.203	7.0944e-09	Th17	Slc25a4
Ubl5	2.42728e-13	0.25203	0.758	0.579	7.83647e-09	Th17	Ubl5
Psma71	2.43049e-13	0.276966	0.557	0.393	7.84685e-09	Th17	Psma7
Skil2	3.01638e-13	0.302804	0.344	0.225	9.73838e-09	Th17	Skil
Phlda12	4.652e-13	0.355972	0.373	0.252	1.5019e-08	Th17	Phlda1
Naa38	4.79116e-13	0.290354	0.284	0.175	1.54683e-08	Th17	Naa38
Pet100	5.67098e-13	0.283307	0.312	0.197	1.83088e-08	Th17	Pet100
Eif3i1	5.68554e-13	0.257898	0.595	0.418	1.83558e-08	Th17	Eif3i
Nop53	6.3424e-13	0.455706	0.456	0.313	2.04764e-08	Th17	Nop53
Mpc2	6.47754e-13	0.259157	0.396	0.26	2.09127e-08	Th17	Mpc2
Prelid1	1.73588e-12	0.253152	0.562	0.395	5.60429e-08	Th17	Prelid1
1110008P14Rik1	1.86284e-12	0.292671	0.355	0.231	6.01417e-08	Th17	1110008P14Rik
Cenpx	1.94919e-12	0.33897	0.354	0.232	6.29297e-08	Th17	Cenpx
Gstp31	3.68329e-12	0.33879	0.268	0.166	1.18915e-07	Th17	Gstp3
Herpud1	3.92402e-12	0.285072	0.265	0.164	1.26687e-07	Th17	Herpud1
Anapc11	3.93981e-12	0.318745	0.379	0.253	1.27197e-07	Th17	Anapc11
Ciao2a1	4.96338e-12	0.272439	0.313	0.2	1.60243e-07	Th17	Ciao2a
Eif4e	5.24637e-12	0.343919	0.252	0.155	1.69379e-07	Th17	Eif4e
Gpx4	5.6005e-12	0.27664	0.727	0.561	1.80812e-07	Th17	Gpx4
Pop5	7.2934e-12	0.333007	0.319	0.208	2.35467e-07	Th17	Pop5
Card19	1.15176e-11	0.259515	0.291	0.184	3.71844e-07	Th17	Card19
Pycard2	1.17734e-11	0.288503	0.31	0.2	3.80105e-07	Th17	Pycard
Hsd17b101	1.24553e-11	0.316715	0.277	0.174	4.0212e-07	Th17	Hsd17b10
Sdf2	1.57095e-11	0.293463	0.256	0.159	5.0718e-07	Th17	Sdf2
Dnajc19	1.93425e-11	0.253631	0.303	0.195	6.24472e-07	Th17	Dnajc19
Ppp1r16b	1.99442e-11	0.258884	0.269	0.17	6.439e-07	Th17	Ppp1r16b
Laptm4a	1.97424e-10	0.344286	0.438	0.313	6.37384e-06	Th17	Laptm4a
Znrd11	2.96491e-10	0.349633	0.268	0.175	9.57222e-06	Th17	Znrd1
Ciao2b	4.69961e-10	0.260583	0.294	0.193	1.51727e-05	Th17	Ciao2b
Etfa1	4.83906e-10	0.265062	0.265	0.172	1.56229e-05	Th17	Etfa
Flt3l	5.1705e-10	0.252904	0.294	0.193	1.6693e-05	Th17	Flt3l
Aprt1	5.33806e-10	0.252878	0.443	0.314	1.72339e-05	Th17	Aprt
Tgif13	1.3478e-09	0.271773	0.283	0.19	4.35139e-05	Th17	Tgif1
Oga1	1.51493e-09	0.306204	0.268	0.179	4.89094e-05	Th17	Oga
Txnl11	1.69821e-09	0.554451	0.344	0.247	5.48266e-05	Th17	Txnl1
Nr4a11	1.97129e-09	0.355943	0.546	0.433	6.36432e-05	Th17	Nr4a1
Selenoh	2.24827e-09	0.272292	0.255	0.166	7.25853e-05	Th17	Selenoh
Pim12	2.38031e-09	0.277464	0.56	0.45	7.68483e-05	Th17	Pim1
Lsm5	7.00564e-09	0.260907	0.337	0.233	0.000226177	Th17	Lsm5
Gtf2b1	7.2664e-09	0.396014	0.29	0.198	0.000234596	Th17	Gtf2b
Tnf1	1.84927e-07	0.272719	0.307	0.219	0.00597035	Th17	Tnf
Rpl9-ps62	1.24299e-06	0.298787	0.414	0.333	0.0401301	Th17	Rpl9-ps6
Foxp3	0	5.86774	0.688	0.015	0	Treg	Foxp3
Tnfrsf41	0	3.13136	0.85	0.24	0	Treg	Tnfrsf4
Tnfrsf9	0	4.84973	0.54	0.048	0	Treg	Tnfrsf9
Klrg1	0	5.62811	0.365	0.013	0	Treg	Klrg1
Il2ra	1.1081e-306	3.65934	0.481	0.067	3.57749e-302	Treg	Il2ra
Ikzf22	1.43571e-291	2.95502	0.662	0.142	4.63519e-287	Treg	Ikzf2
Itgae	3.02135e-265	4.08559	0.25	0.018	9.75443e-261	Treg	Itgae
Cd74	6.95178e-251	0.614803	0.382	0.048	2.24438e-246	Treg	Cd74
Ncmap	1.14502e-231	3.47109	0.254	0.022	3.69669e-227	Treg	Ncmap
Tnfrsf181	1.64072e-207	2.26346	0.827	0.35	5.29705e-203	Treg	Tnfrsf18
Arl5a	5.33755e-200	2.97786	0.471	0.096	1.72323e-195	Treg	Arl5a
Itgav1	2.24028e-171	2.31683	0.558	0.149	7.23274e-167	Treg	Itgav
Areg1	3.26226e-169	2.92905	0.383	0.072	1.05322e-164	Treg	Areg
Cd831	1.5108e-164	3.07763	0.343	0.059	4.87763e-160	Treg	Cd83
Izumo1r1	9.0492e-140	2.12653	0.525	0.151	2.92153e-135	Treg	Izumo1r
Capg1	1.25332e-139	1.62956	0.798	0.379	4.04634e-135	Treg	Capg
Glrx1	2.68154e-136	2.12255	0.687	0.293	8.65736e-132	Treg	Glrx
Ctla42	4.56329e-134	1.75707	0.843	0.433	1.47326e-129	Treg	Ctla4
Dusp41	6.82456e-119	2.34764	0.383	0.095	2.20331e-114	Treg	Dusp4
Zfp36l13	2.60312e-117	1.56888	0.897	0.594	8.40418e-113	Treg	Zfp36l1
Tigit2	1.70539e-103	1.69106	0.654	0.276	5.50586e-99	Treg	Tigit
Ephx11	4.08349e-103	2.35351	0.31	0.072	1.31835e-98	Treg	Ephx1
Sdc41	6.60358e-100	2.09794	0.31	0.072	2.13197e-95	Treg	Sdc4
Tent5a	1.31052e-99	2.93167	0.297	0.069	4.231e-95	Treg	Tent5a
Rgs161	9.24551e-95	1.9326	0.46	0.151	2.98491e-90	Treg	Rgs16
Pim13	8.47043e-93	1.42952	0.781	0.443	2.73468e-88	Treg	Pim1
Nrip12	4.26216e-80	1.64432	0.599	0.285	1.37604e-75	Treg	Nrip1
H2afz2	3.59528e-74	1.96214	0.801	0.578	1.16074e-69	Treg	H2afz
Cd811	7.0086e-73	1.78078	0.308	0.088	2.26273e-68	Treg	Cd81
Hopx1	3.13807e-72	2.23256	0.608	0.323	1.01313e-67	Treg	Hopx
N4bp1	7.6417e-72	1.84566	0.351	0.113	2.46712e-67	Treg	N4bp1
Bmyc	1.0233e-71	2.54519	0.289	0.084	3.30374e-67	Treg	Bmyc
Mmd	3.32998e-71	2.29969	0.25	0.064	1.07508e-66	Treg	Mmd
Ighm1	2.87049e-68	1.62601	0.504	0.225	9.26737e-64	Treg	Ighm
Ass12	4.965e-65	1.50395	0.537	0.252	1.60295e-60	Treg	Ass1
Nfkbia2	2.03148e-61	1.02741	0.881	0.71	6.55862e-57	Treg	Nfkbia
Ccr82	5.82798e-60	1.5928	0.481	0.216	1.88156e-55	Treg	Ccr8
Sdf41	1.10875e-59	1.22513	0.744	0.507	3.57959e-55	Treg	Sdf4
Srgn2	3.64363e-56	0.820137	0.966	0.852	1.17635e-51	Treg	Srgn
Odc13	3.88103e-54	1.37916	0.659	0.402	1.25299e-49	Treg	Odc1
Bcl3	9.65652e-54	1.76639	0.281	0.093	3.11761e-49	Treg	Bcl3
Samsn11	5.24679e-53	1.13262	0.675	0.41	1.69393e-48	Treg	Samsn1
Fgl2	1.55054e-52	1.65246	0.426	0.186	5.0059e-48	Treg	Fgl2
Pglyrp1	7.9987e-52	0.910097	0.429	0.185	2.58238e-47	Treg	Pglyrp1
Cmtm71	1.98625e-51	1.38662	0.473	0.228	6.41262e-47	Treg	Cmtm7
Stx111	1.14017e-50	1.76561	0.261	0.084	3.68104e-46	Treg	Stx11
H2-K11	2.32689e-50	0.532134	0.98	0.929	7.51236e-46	Treg	H2-K1
Ptprcap2	3.89153e-49	0.81421	0.806	0.588	1.25638e-44	Treg	Ptprcap
Gata31	5.27884e-49	1.52623	0.408	0.183	1.70427e-44	Treg	Gata3
Cd2	1.44241e-47	0.862015	0.825	0.616	4.65681e-43	Treg	Cd2
Gadd45b2	8.97506e-47	0.940683	0.685	0.435	2.8976e-42	Treg	Gadd45b
Hacd3	1.84784e-46	1.45943	0.316	0.121	5.96575e-42	Treg	Hacd3
Skil3	1.10185e-45	1.34956	0.457	0.223	3.55733e-41	Treg	Skil
Ramp12	3.57783e-45	1.18841	0.396	0.174	1.1551e-40	Treg	Ramp1
Snx18	5.79404e-45	1.65247	0.33	0.135	1.87061e-40	Treg	Snx18
Ttc39c	6.13787e-45	1.39965	0.365	0.157	1.98161e-40	Treg	Ttc39c
Mif4gd1	2.64911e-44	1.34522	0.452	0.222	8.55265e-40	Treg	Mif4gd
Rel2	1.12451e-43	1.4825	0.436	0.216	3.63048e-39	Treg	Rel
Rgs102	3.59558e-42	1.05203	0.577	0.336	1.16083e-37	Treg	Rgs10
Itm2c1	3.78765e-42	1.04977	0.602	0.369	1.22284e-37	Treg	Itm2c
Cd271	4.51435e-41	1.22897	0.377	0.165	1.45746e-36	Treg	Cd27
Syngr21	1.42204e-40	1.33692	0.452	0.242	4.59106e-36	Treg	Syngr2
Fam129a1	3.23656e-40	1.41906	0.361	0.163	1.04492e-35	Treg	Fam129a
Gem1	5.10371e-40	1.6212	0.289	0.115	1.64773e-35	Treg	Gem
Rgs21	6.17247e-40	1.21517	0.569	0.342	1.99278e-35	Treg	Rgs2
Crem2	6.59705e-40	1.42368	0.403	0.198	2.12986e-35	Treg	Crem
Tspan322	1.19158e-39	1.19547	0.387	0.177	3.84701e-35	Treg	Tspan32
Crlf22	1.6885e-39	1.19399	0.442	0.226	5.45131e-35	Treg	Crlf2
Tgif14	4.28357e-39	1.20766	0.395	0.188	1.38295e-34	Treg	Tgif1
Shisa51	7.29935e-39	0.584817	0.941	0.83	2.3566e-34	Treg	Shisa5
Ly6e	3.16681e-38	0.562867	0.946	0.855	1.02241e-33	Treg	Ly6e
Camk2n11	1.54092e-37	1.26464	0.392	0.19	4.97484e-33	Treg	Camk2n1
Pmepa11	9.83477e-37	1.15119	0.383	0.182	3.17515e-32	Treg	Pmepa1
Gm2a3	1.32274e-36	1.27433	0.418	0.212	4.27048e-32	Treg	Gm2a
Tnfrsf1b2	3.00674e-36	1.17174	0.419	0.212	9.70727e-32	Treg	Tnfrsf1b
Sdhaf11	3.0638e-34	1.4739	0.297	0.131	9.89148e-30	Treg	Sdhaf1
Traf12	2.46698e-33	1.15869	0.507	0.305	7.96464e-29	Treg	Traf1
Nfil32	4.25579e-33	1.1572	0.346	0.162	1.37398e-28	Treg	Nfil3
Ifrd13	5.89832e-33	1.08223	0.649	0.478	1.90427e-28	Treg	Ifrd1
Tspan132	6.31685e-33	0.968399	0.546	0.339	2.0394e-28	Treg	Tspan13
Fam110a	6.80708e-32	1.49131	0.263	0.111	2.19767e-27	Treg	Fam110a
Cish2	1.0269e-31	0.816161	0.543	0.316	3.31534e-27	Treg	Cish
Il10ra	1.59021e-31	1.3546	0.274	0.117	5.13398e-27	Treg	Il10ra
Ubl32	4.68039e-31	1.02268	0.52	0.321	1.51107e-26	Treg	Ubl3
Pdcd13	7.74432e-31	0.846256	0.489	0.275	2.50025e-26	Treg	Pdcd1
Jund2	1.84182e-30	0.648393	0.938	0.881	5.94632e-26	Treg	Jund
S100a101	1.94586e-30	0.606741	0.873	0.773	6.28221e-26	Treg	S100a10
Ifi27l2a2	2.90323e-30	0.65687	0.763	0.556	9.37309e-26	Treg	Ifi27l2a
Ddit41	4.20595e-30	1.23881	0.408	0.22	1.35789e-25	Treg	Ddit4
Slc9a3r1	4.25188e-30	0.985868	0.55	0.355	1.37272e-25	Treg	Slc9a3r1
Nfkbiz1	9.55537e-30	1.21486	0.457	0.269	3.08495e-25	Treg	Nfkbiz
Dusp12	1.28888e-29	0.634036	0.868	0.722	4.16115e-25	Treg	Dusp1
Nfkb14	4.39671e-29	0.988607	0.512	0.318	1.41948e-24	Treg	Nfkb1
Itgb72	4.86191e-29	0.737338	0.656	0.449	1.56967e-24	Treg	Itgb7
Ndfip11	6.64301e-29	0.526309	0.892	0.797	2.14469e-24	Treg	Ndfip1
Gpx41	1.06407e-28	0.718243	0.729	0.564	3.43536e-24	Treg	Gpx4
Il2rb1	1.30058e-27	0.695989	0.617	0.393	4.19892e-23	Treg	Il2rb
Cyb5a1	1.96243e-26	0.899864	0.434	0.254	6.33572e-22	Treg	Cyb5a
Gbp7	6.36518e-26	1.27269	0.282	0.134	2.055e-21	Treg	Gbp7
Camk41	1.03482e-25	1.05585	0.349	0.184	3.34091e-21	Treg	Camk4
Arhgap311	1.50085e-25	1.0196	0.356	0.188	4.8455e-21	Treg	Arhgap31
Nt5e	2.18496e-25	1.32156	0.259	0.12	7.05414e-21	Treg	Nt5e
H2-D11	1.8077e-24	0.341077	0.989	0.936	5.83617e-20	Treg	H2-D1
Mrps61	3.52689e-24	1.34395	0.333	0.179	1.13866e-19	Treg	Mrps6
Icam11	5.86674e-24	1.39626	0.251	0.118	1.89408e-19	Treg	Icam1
Fam107b1	6.8467e-24	0.695975	0.747	0.59	2.21046e-19	Treg	Fam107b
Rbm382	3.50888e-23	1.15816	0.338	0.185	1.13284e-18	Treg	Rbm38
Psen2	7.89698e-23	1.0246	0.334	0.182	2.54954e-18	Treg	Psen2
Ptma	9.09958e-23	0.405385	0.951	0.912	2.9378e-18	Treg	Ptma
Il2rg	1.84414e-22	0.506362	0.84	0.69	5.9538e-18	Treg	Il2rg
Tank1	5.07757e-22	0.950968	0.292	0.149	1.63929e-17	Treg	Tank
Peli12	5.68155e-22	0.832819	0.494	0.325	1.83429e-17	Treg	Peli1
Mapkapk21	9.9276e-22	1.12269	0.321	0.175	3.20512e-17	Treg	Mapkapk2
Mdh1	9.93375e-22	0.804052	0.542	0.382	3.20711e-17	Treg	Mdh1
H2-Q71	1.02338e-21	0.584022	0.804	0.658	3.30397e-17	Treg	H2-Q7
Ctla2a1	1.16134e-21	0.967077	0.535	0.365	3.7494e-17	Treg	Ctla2a
Nr4a12	2.0895e-21	0.946102	0.595	0.433	6.74596e-17	Treg	Nr4a1
Limd22	8.48836e-21	0.519404	0.723	0.558	2.74047e-16	Treg	Limd2
Birc31	9.29914e-21	1.20945	0.269	0.138	3.00223e-16	Treg	Birc3
Ltb3	1.27034e-20	0.698755	0.729	0.592	4.10128e-16	Treg	Ltb
Ell22	2.41462e-20	1.00051	0.312	0.171	7.7956e-16	Treg	Ell2
Maf2	5.05632e-20	0.754959	0.517	0.349	1.63243e-15	Treg	Maf
Tox1	1.32967e-19	0.836417	0.318	0.172	4.29285e-15	Treg	Tox
Ifngr11	1.96689e-19	0.583608	0.757	0.583	6.3501e-15	Treg	Ifngr1
Serpinb6a1	2.22139e-19	1.07378	0.264	0.138	7.17176e-15	Treg	Serpinb6a
Igflr1	3.77553e-19	1.06622	0.276	0.146	1.21893e-14	Treg	Igflr1
H2-Q61	3.89722e-19	0.56152	0.633	0.461	1.25822e-14	Treg	H2-Q6
Rora2	4.7238e-19	0.856976	0.525	0.368	1.52508e-14	Treg	Rora
AW1120101	5.7621e-19	0.614916	0.838	0.723	1.86029e-14	Treg	AW112010
Hif1a1	6.17216e-19	0.537331	0.613	0.441	1.99268e-14	Treg	Hif1a
D16Ertd472e1	9.40862e-19	0.857683	0.401	0.249	3.03757e-14	Treg	D16Ertd472e
Foxo12	1.66594e-18	0.965531	0.344	0.203	5.37849e-14	Treg	Foxo1
Ehd1	4.92963e-18	0.986609	0.25	0.128	1.59153e-13	Treg	Ehd1
Hcls1	3.85574e-17	0.677898	0.468	0.313	1.24483e-12	Treg	Hcls1
Retreg12	1.27474e-16	0.880274	0.328	0.199	4.1155e-12	Treg	Retreg1
Serinc3	1.34301e-16	0.70306	0.569	0.418	4.3359e-12	Treg	Serinc3
Mxd1	1.58811e-16	0.958014	0.264	0.145	5.1272e-12	Treg	Mxd1
Lbh1	6.35805e-16	0.767264	0.361	0.222	2.0527e-11	Treg	Lbh
Ier5l3	1.39826e-15	0.548194	0.326	0.194	4.51428e-11	Treg	Ier5l
Reep51	2.00437e-15	0.562545	0.537	0.383	6.47112e-11	Treg	Reep5
Tgfb12	4.51633e-15	0.702453	0.465	0.331	1.4581e-10	Treg	Tgfb1
Il21r4	4.8172e-15	0.635829	0.454	0.306	1.55523e-10	Treg	Il21r
Jak23	5.04777e-15	0.751177	0.372	0.239	1.62967e-10	Treg	Jak2
Isy11	5.38124e-15	0.813642	0.385	0.251	1.73733e-10	Treg	Isy1
Spty2d1	9.38574e-15	0.929334	0.292	0.173	3.03019e-10	Treg	Spty2d1
Wnk11	1.00316e-14	0.670071	0.434	0.304	3.2387e-10	Treg	Wnk1
Spcs21	1.40354e-14	0.583547	0.563	0.437	4.53134e-10	Treg	Spcs2
Prkar1a	1.50107e-14	0.549735	0.626	0.481	4.84619e-10	Treg	Prkar1a
Cldnd1	1.73757e-14	0.989467	0.25	0.141	5.60973e-10	Treg	Cldnd1
Tmem1231	1.86669e-14	0.907048	0.339	0.216	6.02662e-10	Treg	Tmem123
CAAA01147332.12	2.76708e-14	0.706145	0.359	0.226	8.93352e-10	Treg	CAAA01147332.1
Ythdc12	2.91588e-14	0.691451	0.548	0.408	9.41392e-10	Treg	Ythdc1
Ptp4a21	3.14222e-14	0.502955	0.618	0.482	1.01447e-09	Treg	Ptp4a2
Sat1	4.50155e-14	0.646024	0.478	0.336	1.45333e-09	Treg	Sat1
Map1lc3b	6.46904e-14	0.57722	0.604	0.469	2.08853e-09	Treg	Map1lc3b
Arid5b1	6.63877e-14	0.853142	0.266	0.154	2.14333e-09	Treg	Arid5b
Plaat31	8.62829e-14	0.631687	0.458	0.322	2.78564e-09	Treg	Plaat3
Sik11	1.08827e-13	1.16963	0.266	0.158	3.51349e-09	Treg	Sik1
Cyth41	1.37123e-13	0.702112	0.406	0.278	4.427e-09	Treg	Cyth4
Gpx12	1.81839e-13	0.312304	0.566	0.429	5.87066e-09	Treg	Gpx1
Tmem641	1.90214e-13	0.663045	0.344	0.216	6.14107e-09	Treg	Tmem64
Gpr651	3.20161e-13	0.782199	0.349	0.224	1.03364e-08	Treg	Gpr65
Phlda13	4.17165e-13	0.70642	0.378	0.254	1.34682e-08	Treg	Phlda1
Gimap71	4.31303e-13	0.748276	0.326	0.206	1.39246e-08	Treg	Gimap7
Smad71	4.54427e-13	0.757373	0.315	0.196	1.46712e-08	Treg	Smad7
Ubald23	4.86441e-13	0.835231	0.488	0.378	1.57047e-08	Treg	Ubald2
Map2k31	4.88068e-13	0.857661	0.277	0.167	1.57573e-08	Treg	Map2k3
Samhd11	6.72646e-13	0.59838	0.52	0.388	2.17164e-08	Treg	Samhd1
Agfg11	8.29795e-13	0.969642	0.289	0.181	2.67899e-08	Treg	Agfg1
Rhoh3	1.03604e-12	0.596867	0.452	0.312	3.34485e-08	Treg	Rhoh
Cd371	1.8094e-12	0.398133	0.698	0.562	5.84164e-08	Treg	Cd37
Icos1	1.88243e-12	0.454407	0.651	0.499	6.07744e-08	Treg	Icos
Cd51	2.99301e-12	0.323742	0.644	0.483	9.66294e-08	Treg	Cd5
Mapkapk31	3.5357e-12	0.741836	0.284	0.174	1.1415e-07	Treg	Mapkapk3
Zfp361	3.80444e-12	0.387088	0.636	0.51	1.22826e-07	Treg	Zfp36
Cebpb3	5.78979e-12	0.442162	0.579	0.446	1.86923e-07	Treg	Cebpb
Rpl411	6.21434e-12	0.305342	0.943	0.919	2.0063e-07	Treg	Rpl41
Vim1	6.5476e-12	0.406512	0.819	0.712	2.11389e-07	Treg	Vim
Glmp	1.0995e-11	0.690904	0.359	0.242	3.54975e-07	Treg	Glmp
Stat12	1.1537e-11	0.77993	0.426	0.312	3.72471e-07	Treg	Stat1
Dad12	1.16769e-11	0.503568	0.728	0.624	3.76988e-07	Treg	Dad1
Batf2	1.25363e-11	0.782959	0.318	0.207	4.04735e-07	Treg	Batf
Cast	1.2753e-11	0.670182	0.365	0.247	4.11732e-07	Treg	Cast
Igtp	1.4407e-11	0.89268	0.25	0.15	4.65129e-07	Treg	Igtp
Snx20	1.56926e-11	0.674959	0.341	0.224	5.06634e-07	Treg	Snx20
Slc25a31	1.66957e-11	0.464792	0.705	0.607	5.39022e-07	Treg	Slc25a3
Tmbim41	2.09606e-11	0.730242	0.287	0.182	6.76712e-07	Treg	Tmbim4
Actg1	2.2907e-11	0.278267	0.967	0.951	7.39552e-07	Treg	Actg1
Rilpl21	2.80356e-11	0.720813	0.254	0.154	9.05129e-07	Treg	Rilpl2
Rps6ka1	3.06501e-11	0.832787	0.276	0.175	9.89538e-07	Treg	Rps6ka1
Stat31	3.82919e-11	0.708252	0.421	0.308	1.23625e-06	Treg	Stat3
Ctss1	5.04382e-11	0.619764	0.364	0.25	1.6284e-06	Treg	Ctss
Nr3c11	6.09006e-11	0.548008	0.491	0.37	1.96618e-06	Treg	Nr3c1
Ctsb1	6.76332e-11	0.478992	0.586	0.478	2.18354e-06	Treg	Ctsb
Elf11	7.00374e-11	0.572736	0.548	0.441	2.26116e-06	Treg	Elf1
Cisd21	7.35875e-11	0.835135	0.292	0.194	2.37577e-06	Treg	Cisd2
Pkm2	8.63553e-11	0.372828	0.708	0.629	2.78798e-06	Treg	Pkm
Lmnb11	8.92538e-11	0.599777	0.375	0.259	2.88156e-06	Treg	Lmnb1
Jpt1	9.63345e-11	0.394223	0.591	0.452	3.11016e-06	Treg	Jpt1
Cyba1	1.18344e-10	0.342522	0.765	0.651	3.82074e-06	Treg	Cyba
Smpdl3a2	1.3236e-10	0.480155	0.501	0.383	4.27325e-06	Treg	Smpdl3a
Rac1	1.53599e-10	0.438577	0.617	0.512	4.95895e-06	Treg	Rac1
M6pr1	1.8269e-10	0.586072	0.418	0.308	5.89815e-06	Treg	M6pr
Ap3b1	3.33747e-10	0.827413	0.259	0.167	1.0775e-05	Treg	Ap3b1
Uqcr111	4.00567e-10	0.444749	0.462	0.348	1.29323e-05	Treg	Uqcr11
Plp21	4.20999e-10	0.682318	0.295	0.194	1.35919e-05	Treg	Plp2
Ncf4	5.28273e-10	0.669673	0.256	0.161	1.70553e-05	Treg	Ncf4
Nfkbid1	1.06123e-09	0.730812	0.395	0.29	3.42618e-05	Treg	Nfkbid
Cytip2	1.17936e-09	0.391583	0.625	0.517	3.80756e-05	Treg	Cytip
Tpm4	1.18478e-09	0.557622	0.347	0.243	3.82508e-05	Treg	Tpm4
Vgll42	1.39013e-09	0.726621	0.328	0.227	4.48804e-05	Treg	Vgll4
Coro1b1	1.55058e-09	0.464254	0.444	0.332	5.00606e-05	Treg	Coro1b
Ppp1r16b1	1.56886e-09	0.642614	0.266	0.172	5.06506e-05	Treg	Ppp1r16b
Cdc42se2	1.69241e-09	0.598517	0.349	0.244	5.46395e-05	Treg	Cdc42se2
Ghitm1	1.85989e-09	0.457833	0.463	0.355	6.00464e-05	Treg	Ghitm
Rps27l	1.89173e-09	0.714523	0.29	0.196	6.10745e-05	Treg	Rps27l
Abracl2	2.20602e-09	0.453111	0.524	0.411	7.12215e-05	Treg	Abracl
Pnrc12	2.65199e-09	0.305072	0.891	0.81	8.56194e-05	Treg	Pnrc1
Pkp31	2.75137e-09	0.577901	0.4	0.295	8.8828e-05	Treg	Pkp3
Arf4	2.75918e-09	0.467448	0.587	0.485	8.908e-05	Treg	Arf4
Ypel31	3.10279e-09	0.403086	0.61	0.497	0.000100173	Treg	Ypel3
Psme12	4.35625e-09	0.3796	0.692	0.604	0.000140641	Treg	Psme1
Pak2	5.72182e-09	0.367377	0.584	0.465	0.000184729	Treg	Pak2
Gnb2	5.872e-09	0.387716	0.657	0.564	0.000189577	Treg	Gnb2
Aup1	6.05857e-09	0.484706	0.512	0.409	0.000195601	Treg	Aup1
Akap131	6.57993e-09	0.30404	0.698	0.596	0.000212433	Treg	Akap13
Atp5g21	1.28118e-08	0.293861	0.759	0.692	0.00041363	Treg	Atp5g2
Atp2b12	1.32318e-08	0.43528	0.496	0.385	0.000427187	Treg	Atp2b1
Aopep2	1.43708e-08	0.481736	0.352	0.247	0.000463961	Treg	Aopep
Gstp32	1.66435e-08	0.681123	0.254	0.168	0.000537337	Treg	Gstp3
Junb1	1.69442e-08	0.309225	0.949	0.887	0.000547042	Treg	Junb
Zfp6221	1.71518e-08	0.685231	0.282	0.191	0.000553746	Treg	Zfp622
Spint2	1.80772e-08	0.416272	0.351	0.248	0.000583623	Treg	Spint2
Ube2j11	1.82978e-08	0.664594	0.294	0.205	0.000590745	Treg	Ube2j1
Ptpn71	1.87793e-08	0.459489	0.285	0.189	0.000606289	Treg	Ptpn7
Nr4a33	2.35196e-08	0.432263	0.341	0.244	0.00075933	Treg	Nr4a3
Itm2b1	2.4318e-08	0.315808	0.936	0.877	0.000785107	Treg	Itm2b
Ppib1	2.66722e-08	0.294668	0.698	0.605	0.000861113	Treg	Ppib
Sh3bgrl1	3.34391e-08	0.52363	0.281	0.189	0.00107958	Treg	Sh3bgrl
Csrnp11	3.55324e-08	0.486516	0.392	0.289	0.00114716	Treg	Csrnp1
Ciao2b1	3.63023e-08	0.5715	0.287	0.196	0.00117202	Treg	Ciao2b
Hilpda1	4.11321e-08	0.696152	0.258	0.175	0.00132795	Treg	Hilpda
Mea11	4.15498e-08	0.582635	0.308	0.217	0.00134143	Treg	Mea1
H13	4.30435e-08	0.505153	0.419	0.328	0.00138966	Treg	H13
Ptms1	5.31687e-08	0.559363	0.289	0.201	0.00171655	Treg	Ptms
Snx31	6.08259e-08	0.374992	0.527	0.428	0.00196377	Treg	Snx3
Trac1	6.08458e-08	0.329489	0.499	0.385	0.00196441	Treg	Trac
Grb2	6.10243e-08	0.49844	0.471	0.373	0.00197017	Treg	Grb2
Rnf1251	7.42377e-08	0.566575	0.377	0.28	0.00239677	Treg	Rnf125
Fosl22	9.72907e-08	0.557429	0.312	0.222	0.00314103	Treg	Fosl2
BC004004	1.02004e-07	0.610543	0.259	0.176	0.00329319	Treg	BC004004
Morf4l1	1.15988e-07	0.31543	0.69	0.596	0.00374468	Treg	Morf4l1
Tpr1	1.24768e-07	0.400123	0.517	0.423	0.00402814	Treg	Tpr
Atp5d2	1.56447e-07	0.300874	0.67	0.591	0.00505089	Treg	Atp5d
Rnaset2b2	1.6874e-07	0.471768	0.369	0.273	0.00544779	Treg	Rnaset2b
Gnai2	2.24474e-07	0.263332	0.821	0.761	0.00724715	Treg	Gnai2
Snx2	2.3643e-07	0.474167	0.266	0.183	0.00763315	Treg	Snx2
Ddx39b1	2.44806e-07	0.421311	0.452	0.355	0.00790355	Treg	Ddx39b
Edf11	2.51068e-07	0.37412	0.587	0.512	0.00810571	Treg	Edf1
Slc50a1	2.66581e-07	0.447802	0.331	0.242	0.00860655	Treg	Slc50a1
Arid4a1	2.72168e-07	0.49007	0.305	0.218	0.00878693	Treg	Arid4a
Gstp11	2.85326e-07	0.355231	0.576	0.466	0.00921176	Treg	Gstp1
Npc21	3.38389e-07	0.346036	0.615	0.535	0.0109249	Treg	Npc2
Got11	3.5983e-07	0.651233	0.302	0.222	0.0116171	Treg	Got1
Sin3b	3.94692e-07	0.424764	0.378	0.289	0.0127426	Treg	Sin3b
Pigx	5.08553e-07	0.633956	0.261	0.182	0.0164186	Treg	Pigx
Cnbp1	5.17703e-07	0.266528	0.83	0.767	0.016714	Treg	Cnbp
Gabarap1	5.24509e-07	0.312583	0.659	0.567	0.0169338	Treg	Gabarap
Lamtor4	6.19279e-07	0.408967	0.325	0.236	0.0199934	Treg	Lamtor4
Nop531	7.20971e-07	0.353251	0.416	0.318	0.0232766	Treg	Nop53
Ppp1r15a2	7.72102e-07	0.271652	0.68	0.586	0.0249273	Treg	Ppp1r15a
Cotl1	7.8642e-07	0.267979	0.693	0.608	0.0253896	Treg	Cotl1
P2ry101	8.39704e-07	0.67314	0.258	0.18	0.0271098	Treg	P2ry10
Sri1	8.56983e-07	0.354684	0.545	0.459	0.0276677	Treg	Sri
Il7r4	8.95353e-07	0.26498	0.514	0.398	0.0289065	Treg	Il7r
Rnaset2a1	9.4541e-07	0.566651	0.378	0.301	0.0305226	Treg	Rnaset2a
Rap1b	1.08231e-06	0.292976	0.718	0.618	0.0349423	Treg	Rap1b
Apobec31	1.10521e-06	0.431229	0.378	0.282	0.0356818	Treg	Apobec3
Sqstm11	1.7619e-06	0.382618	0.604	0.527	0.0568831	Treg	Sqstm1
Grap	1.78629e-06	0.36559	0.436	0.338	0.0576705	Treg	Grap
Anxa11	1.83307e-06	0.419216	0.325	0.238	0.0591807	Treg	Anxa11
Serp1	2.02268e-06	0.492995	0.33	0.248	0.0653023	Treg	Serp1
Metap21	2.40753e-06	0.498577	0.328	0.246	0.0777271	Treg	Metap2
Smc42	2.67028e-06	0.560058	0.268	0.195	0.08621	Treg	Smc4
Zfp706	2.85989e-06	0.45053	0.403	0.32	0.0923317	Treg	Zfp706
Ube2b	2.94185e-06	0.394918	0.524	0.453	0.0949776	Treg	Ube2b
Zc3h151	3.03587e-06	0.50775	0.392	0.312	0.0980131	Treg	Zc3h15
Slamf11	3.05385e-06	0.380746	0.294	0.21	0.0985935	Treg	Slamf1
Tmem1601	3.16775e-06	0.412609	0.344	0.26	0.102271	Treg	Tmem160
Kdelr1	3.46514e-06	0.539037	0.313	0.237	0.111872	Treg	Kdelr1
Prkch2	3.47731e-06	0.332077	0.506	0.411	0.112265	Treg	Prkch
Itpkb1	3.94435e-06	0.349731	0.439	0.351	0.127343	Treg	Itpkb
Smco42	4.07981e-06	0.522934	0.316	0.236	0.131717	Treg	Smco4
Prpf40a	5.1498e-06	0.385118	0.32	0.24	0.166261	Treg	Prpf40a
Rheb1	5.44623e-06	0.505878	0.318	0.242	0.175832	Treg	Rheb
Runx12	6.51662e-06	0.40041	0.354	0.269	0.210389	Treg	Runx1
Zdhhc201	6.75201e-06	0.42411	0.292	0.215	0.217989	Treg	Zdhhc20
Bex31	8.22129e-06	0.479129	0.289	0.212	0.265424	Treg	Bex3
Lrp101	8.90192e-06	0.328893	0.421	0.335	0.287399	Treg	Lrp10
Itpr2	8.94366e-06	0.428265	0.266	0.193	0.288746	Treg	Itpr2
1971-09-01	1.07204e-05	0.402838	0.463	0.385	0.346109	Treg	2025-09-07
Rcsd11	1.08668e-05	0.41034	0.271	0.196	0.350836	Treg	Rcsd1
Cdkn1b1	1.11646e-05	0.388307	0.374	0.294	0.360448	Treg	Cdkn1b
Ergic31	1.12571e-05	0.506563	0.269	0.199	0.363436	Treg	Ergic3
Arf61	1.33915e-05	0.263896	0.568	0.483	0.432344	Treg	Arf6
Leprotl1	1.34853e-05	0.309553	0.605	0.52	0.435372	Treg	Leprotl1
Tut41	1.85225e-05	0.425651	0.378	0.299	0.597998	Treg	Tut4
Ssr42	2.35295e-05	0.366554	0.457	0.377	0.759649	Treg	Ssr4
Mrpl521	2.37437e-05	0.335346	0.545	0.472	0.766567	Treg	Mrpl52
Dnajc11	2.50963e-05	0.350513	0.3	0.227	0.810233	Treg	Dnajc1
Vamp81	3.0024e-05	0.306254	0.483	0.397	0.969324	Treg	Vamp8
2025-06-01	3.00429e-05	0.335607	0.478	0.399	0.969937	Treg	Jun
Sema4d2	3.09071e-05	0.342148	0.321	0.245	0.997836	Treg	Sema4d
Ppp2ca1	3.3197e-05	0.325103	0.511	0.43	1	Treg	Ppp2ca
Tob23	3.46844e-05	0.388698	0.325	0.25	1	Treg	Tob2
Rhof	3.47103e-05	0.39807	0.276	0.204	1	Treg	Rhof
Ywhae	4.21769e-05	0.342909	0.385	0.307	1	Treg	Ywhae
Rhog2	5.28863e-05	0.286272	0.485	0.411	1	Treg	Rhog
Per11	6.92576e-05	0.381163	0.325	0.255	1	Treg	Per1
Pet1001	7.35681e-05	0.393631	0.266	0.202	1	Treg	Pet100
Chmp2a	7.7252e-05	0.368972	0.38	0.31	1	Treg	Chmp2a
Txndc172	8.47318e-05	0.404871	0.297	0.23	1	Treg	Txndc17
Esd1	8.75114e-05	0.341622	0.339	0.265	1	Treg	Esd
Kxd1	9.5993e-05	0.465623	0.253	0.19	1	Treg	Kxd1
Cdk2ap21	9.97537e-05	0.403187	0.542	0.474	1	Treg	Cdk2ap2
Snrpe1	0.00011307	0.301413	0.542	0.469	1	Treg	Snrpe
Tpi11	0.000159804	0.434078	0.254	0.194	1	Treg	Tpi1
Dnajc81	0.000171139	0.358809	0.385	0.315	1	Treg	Dnajc8
1810026B05Rik1	0.000174729	0.301941	0.473	0.398	1	Treg	1810026B05Rik
Eprs2	0.00019346	0.387336	0.282	0.218	1	Treg	Eprs
B3gnt21	0.000200612	0.372418	0.3	0.238	1	Treg	B3gnt2
Ldha1	0.000243856	0.272455	0.71	0.655	1	Treg	Ldha
R3hdm4	0.000249994	0.299915	0.31	0.243	1	Treg	R3hdm4
Rbbp71	0.00025173	0.368247	0.312	0.249	1	Treg	Rbbp7
Kpna41	0.000277018	0.301534	0.45	0.384	1	Treg	Kpna4
Rasgrp11	0.000283433	0.33766	0.316	0.247	1	Treg	Rasgrp1
Cab392	0.000301847	0.323737	0.312	0.246	1	Treg	Cab39
Lsm8	0.000306828	0.453213	0.263	0.207	1	Treg	Lsm8
Prdx12	0.000322111	0.285646	0.462	0.408	1	Treg	Prdx1
Tmem179b1	0.000328641	0.334275	0.331	0.266	1	Treg	Tmem179b
Zdhhc18	0.000338369	0.329746	0.362	0.293	1	Treg	Zdhhc18
Mxd41	0.000348026	0.376722	0.334	0.27	1	Treg	Mxd4
Rab11a	0.000356894	0.455002	0.263	0.207	1	Treg	Rab11a
St131	0.000368938	0.358806	0.325	0.267	1	Treg	St13
Pbxip1	0.000380298	0.311379	0.31	0.246	1	Treg	Pbxip1
Fkbp1a1	0.000401524	0.29361	0.515	0.454	1	Treg	Fkbp1a
Ppp1r111	0.000409063	0.306566	0.334	0.267	1	Treg	Ppp1r11
Bnip3l	0.000418338	0.252276	0.44	0.372	1	Treg	Bnip3l
Ncl1	0.000422688	0.255438	0.607	0.547	1	Treg	Ncl
Polr2e1	0.000576585	0.417389	0.284	0.231	1	Treg	Polr2e
Tkt	0.000638047	0.321323	0.347	0.289	1	Treg	Tkt
Bag1	0.00065166	0.271672	0.374	0.309	1	Treg	Bag1
Wdr83os2	0.000652371	0.307851	0.382	0.318	1	Treg	Wdr83os
Pink1	0.000664098	0.319202	0.282	0.224	1	Treg	Pink1
Ccng1	0.000729315	0.357398	0.32	0.265	1	Treg	Ccng1
Sf3b5	0.000780336	0.264002	0.401	0.337	1	Treg	Sf3b5
Bloc1s1	0.000830042	0.310092	0.336	0.275	1	Treg	Bloc1s1
Ralbp1	0.000880541	0.293485	0.295	0.238	1	Treg	Ralbp1
Atrx1	0.000895417	0.262628	0.374	0.311	1	Treg	Atrx
Tap11	0.000918157	0.276969	0.307	0.244	1	Treg	Tap1
Ube2a1	0.000975369	0.376256	0.25	0.196	1	Treg	Ube2a
Map2k2	0.000994001	0.261904	0.378	0.318	1	Treg	Map2k2
Park71	0.00105767	0.28232	0.489	0.431	1	Treg	Park7
Pik3r1	0.00109759	0.44304	0.259	0.208	1	Treg	Pik3r1
Rbm8a1	0.00133778	0.352644	0.268	0.215	1	Treg	Rbm8a
Ube2d2a1	0.00140671	0.268128	0.44	0.383	1	Treg	Ube2d2a
Rab101	0.00152746	0.283201	0.336	0.284	1	Treg	Rab10
Eif4a11	0.00154885	0.274368	0.524	0.471	1	Treg	Eif4a1
Nt5c	0.00172179	0.282871	0.359	0.302	1	Treg	Nt5c
Ddx61	0.00173658	0.297284	0.334	0.28	1	Treg	Ddx6
Ppdpf	0.00182406	0.38017	0.302	0.249	1	Treg	Ppdpf
Zfp2921	0.00202228	0.268944	0.281	0.227	1	Treg	Zfp292
Spcs11	0.00209894	0.289533	0.398	0.344	1	Treg	Spcs1
2025-03-02	0.00228204	0.324381	0.251	0.2	1	Treg	2025-03-02
Maz1	0.002403	0.284001	0.3	0.245	1	Treg	Maz
Ptbp12	0.00241452	0.266948	0.343	0.284	1	Treg	Ptbp1
Hnrnpc	0.00248726	0.280396	0.299	0.245	1	Treg	Hnrnpc
Ahsa11	0.00255361	0.273686	0.271	0.217	1	Treg	Ahsa1
Rapgef61	0.00286525	0.359478	0.395	0.345	1	Treg	Rapgef6
Smarca52	0.00320848	0.274994	0.367	0.311	1	Treg	Smarca5
Cirbp	0.00330266	0.364165	0.333	0.287	1	Treg	Cirbp
Cnp1	0.00372548	0.326409	0.25	0.202	1	Treg	Cnp
Ndufa11	0.00404921	0.258253	0.362	0.309	1	Treg	Ndufa11
Cox201	0.00410147	0.294984	0.315	0.268	1	Treg	Cox20
Ccm21	0.00425204	0.321806	0.258	0.211	1	Treg	Ccm2
Psme21	0.00431675	0.307663	0.574	0.547	1	Treg	Psme2
Gtf2h5	0.00466255	0.300611	0.263	0.216	1	Treg	Gtf2h5
Rab211	0.00502328	0.251011	0.331	0.277	1	Treg	Rab21
Sfr11	0.00550972	0.299008	0.378	0.326	1	Treg	Sfr1
Pld3	0.00577763	0.318121	0.338	0.289	1	Treg	Pld3
Fnbp11	0.00597604	0.284577	0.321	0.272	1	Treg	Fnbp1
Cct31	0.00656607	0.355416	0.25	0.206	1	Treg	Cct3
Arl4c1	0.00700066	0.25194	0.299	0.249	1	Treg	Arl4c
Mier11	0.00808068	0.364297	0.299	0.255	1	Treg	Mier1
Trbv1	0	5.3265	1	0.047	0	Early activated	Trbv1
Ms4a4b2	1.64894e-31	0.549793	0.847	0.646	5.32361e-27	Early activated	Ms4a4b
Ly6a1	1.29131e-28	0.431684	0.783	0.574	4.16898e-24	Early activated	Ly6a
Ctsw2	1.28142e-27	0.717205	0.6	0.381	4.13708e-23	Early activated	Ctsw
H2-D12	6.03383e-26	0.330543	0.993	0.936	1.94802e-21	Early activated	H2-D1
Thy12	2.34523e-25	0.518106	0.9	0.74	7.57158e-21	Early activated	Thy1
Sh3bgrl31	3.50034e-21	0.444063	0.936	0.853	1.13008e-16	Early activated	Sh3bgrl3
Vim2	1.20079e-19	0.445481	0.854	0.711	3.87674e-15	Early activated	Vim
Zfp36l22	3.11855e-18	0.435689	0.888	0.766	1.00682e-13	Early activated	Zfp36l2
H2-K12	3.2447e-18	0.285474	0.995	0.929	1.04755e-13	Early activated	H2-K1
Gpr1832	1.78595e-17	0.678597	0.469	0.304	5.76595e-13	Early activated	Gpr183
Cxcr32	3.53678e-17	0.529954	0.595	0.415	1.14185e-12	Early activated	Cxcr3
Cd3g2	3.58628e-17	0.312653	0.958	0.799	1.15783e-12	Early activated	Cd3g
Cd523	5.43632e-17	0.319584	0.964	0.874	1.75511e-12	Early activated	Cd52
Ly6e1	6.17559e-16	0.303177	0.947	0.855	1.99379e-11	Early activated	Ly6e
Gimap41	1.83804e-15	0.500812	0.651	0.496	5.93412e-11	Early activated	Gimap4
Tagln22	3.09283e-15	0.419732	0.807	0.674	9.98521e-11	Early activated	Tagln2
Ccr2	6.30604e-15	0.809773	0.322	0.194	2.0359e-10	Early activated	Ccr2
Ms4a6b2	1.23866e-14	0.473247	0.683	0.53	3.99901e-10	Early activated	Ms4a6b
Uba522	1.65842e-14	0.458439	0.831	0.725	5.35422e-10	Early activated	Uba52
Coro1a	3.7674e-14	0.307359	0.937	0.847	1.21631e-09	Early activated	Coro1a
Dusp23	6.29717e-14	0.474229	0.641	0.484	2.03304e-09	Early activated	Dusp2
Cxcr63	7.87683e-14	0.422029	0.634	0.473	2.54304e-09	Early activated	Cxcr6
Nkg71	9.35519e-14	0.384248	0.559	0.401	3.02032e-09	Early activated	Nkg7
Pfn1	2.14265e-13	0.269689	0.959	0.926	6.91754e-09	Early activated	Pfn1
Lgals13	4.77483e-13	0.442612	0.769	0.645	1.54155e-08	Early activated	Lgals1
Itgb21	4.80813e-13	0.504228	0.624	0.494	1.5523e-08	Early activated	Itgb2
Epsti12	5.22624e-13	0.453486	0.488	0.341	1.68729e-08	Early activated	Epsti1
Il2rg1	9.36602e-13	0.333459	0.82	0.691	3.02382e-08	Early activated	Il2rg
Cd40lg3	1.07218e-12	0.453893	0.641	0.493	3.46153e-08	Early activated	Cd40lg
Lat1	1.18673e-12	0.320808	0.839	0.714	3.83135e-08	Early activated	Lat
Ifngr12	4.66495e-12	0.350604	0.727	0.584	1.50608e-07	Early activated	Ifngr1
Crip12	6.10756e-12	0.455139	0.8	0.693	1.97183e-07	Early activated	Crip1
Rpl10-ps32	1.69584e-11	0.436934	0.439	0.299	5.47501e-07	Early activated	Rpl10-ps3
Id21	2.07417e-11	0.416858	0.714	0.569	6.69645e-07	Early activated	Id2
Gimap31	4.32945e-11	0.375806	0.712	0.599	1.39776e-06	Early activated	Gimap3
Arhgdib	4.96833e-11	0.274586	0.893	0.803	1.60402e-06	Early activated	Arhgdib
S100a61	5.19124e-11	0.26249	0.785	0.674	1.67599e-06	Early activated	S100a6
B4galnt12	6.79896e-11	0.389214	0.569	0.442	2.19504e-06	Early activated	B4galnt1
Ctla2a2	8.75326e-11	0.507255	0.498	0.366	2.82599e-06	Early activated	Ctla2a
Cd21	1.61806e-10	0.317566	0.753	0.619	5.22389e-06	Early activated	Cd2
Esyt1	2.19861e-10	0.637347	0.366	0.253	7.09822e-06	Early activated	Esyt1
Hcst2	3.27543e-10	0.305987	0.788	0.688	1.05747e-05	Early activated	Hcst
Zgpat1	3.49631e-10	0.638345	0.324	0.219	1.12878e-05	Early activated	Zgpat
Cd3e2	5.17267e-10	0.250196	0.924	0.802	1.67e-05	Early activated	Cd3e
Rpl9-ps63	7.7162e-10	0.486108	0.456	0.333	2.49118e-05	Early activated	Rpl9-ps6
Dok21	8.30231e-10	0.691899	0.297	0.197	2.6804e-05	Early activated	Dok2
S100a42	9.87643e-10	0.255218	0.736	0.581	3.18861e-05	Early activated	S100a4
Emp31	1.55151e-09	0.371479	0.646	0.525	5.00907e-05	Early activated	Emp3
Lck2	1.95191e-09	0.309565	0.783	0.653	6.30173e-05	Early activated	Lck
2025-09-11	3.059e-09	0.286233	0.754	0.647	9.87598e-05	Early activated	2025-09-01
Ptpn181	3.08278e-09	0.270975	0.825	0.73	9.95275e-05	Early activated	Ptpn18
Cd691	3.38484e-09	0.335024	0.642	0.525	0.000109279	Early activated	Cd69
Cd28	4.22773e-09	0.252722	0.695	0.544	0.000136492	Early activated	Cd28
Sit12	5.9715e-09	0.512991	0.356	0.246	0.00019279	Early activated	Sit1
Selplg1	9.65552e-09	0.315909	0.731	0.61	0.000311728	Early activated	Selplg
Grap1	1.13746e-08	0.434001	0.458	0.338	0.00036723	Early activated	Grap
2025-09-09	2.01108e-08	0.317809	0.597	0.483	0.000649277	Early activated	2025-09-09
Apbb1ip	2.31675e-08	0.338685	0.547	0.434	0.000747964	Early activated	Apbb1ip
Cdc42ep3	2.57174e-08	0.522387	0.295	0.201	0.000830285	Early activated	Cdc42ep3
Ahnak1	3.01817e-08	0.307116	0.683	0.577	0.000974415	Early activated	Ahnak
Cct6a2	3.29957e-08	0.737837	0.341	0.251	0.00106527	Early activated	Cct6a
Fkbp31	5.46607e-08	0.369869	0.539	0.431	0.00176472	Early activated	Fkbp3
Gimap62	5.66919e-08	0.321584	0.612	0.496	0.0018303	Early activated	Gimap6
Dnajc152	8.61911e-08	0.473782	0.393	0.296	0.00278268	Early activated	Dnajc15
Rasal3	1.03033e-07	0.495076	0.386	0.288	0.00332642	Early activated	Rasal3
Gm100762	1.31336e-07	0.444705	0.502	0.408	0.00424018	Early activated	Gm10076
Eno11	1.38365e-07	0.466171	0.441	0.347	0.00446712	Early activated	Eno1
Rinl	1.65779e-07	0.379199	0.48	0.373	0.00535217	Early activated	Rinl
Adgre51	3.01736e-07	0.32254	0.547	0.435	0.00974153	Early activated	Adgre5
Tspo1	3.43839e-07	0.301205	0.686	0.593	0.0111008	Early activated	Tspo
Pik3cd1	4.26056e-07	0.471613	0.303	0.217	0.0137552	Early activated	Pik3cd
Tbc1d10c1	5.62359e-07	0.331832	0.505	0.404	0.0181558	Early activated	Tbc1d10c
Il27ra	7.02112e-07	0.506344	0.3	0.214	0.0226677	Early activated	Il27ra
Trbc22	7.07805e-07	0.484173	0.408	0.319	0.0228515	Early activated	Trbc2
Itgb73	1.15366e-06	0.285448	0.553	0.454	0.037246	Early activated	Itgb7
Itgb13	1.55589e-06	0.400093	0.549	0.455	0.0502318	Early activated	Itgb1
Ccnd3	1.74718e-06	0.361186	0.524	0.431	0.0564078	Early activated	Ccnd3
Rcbtb2	1.95972e-06	0.523855	0.253	0.177	0.0632696	Early activated	Rcbtb2
Actr3	2.79458e-06	0.288828	0.72	0.639	0.090223	Early activated	Actr3
Arid5a2	3.33812e-06	0.39815	0.358	0.27	0.107771	Early activated	Arid5a
Serinc31	3.82126e-06	0.377763	0.5	0.421	0.123369	Early activated	Serinc3
2025-09-06	4.66415e-06	0.396195	0.386	0.3	0.150582	Early activated	2025-09-06
Cd372	5.52308e-06	0.258511	0.656	0.564	0.178313	Early activated	Cd37
H2-T231	8.46792e-06	0.294595	0.6	0.514	0.273387	Early activated	H2-T23
Pkp32	1.29122e-05	0.436908	0.376	0.296	0.416869	Early activated	Pkp3
Arl4c2	1.5772e-05	0.452182	0.325	0.248	0.509199	Early activated	Arl4c
Fgl21	1.7804e-05	0.39689	0.266	0.193	0.574801	Early activated	Fgl2
Anxa62	1.79557e-05	0.280539	0.539	0.455	0.579699	Early activated	Anxa6
Gpr652	2.50082e-05	0.430581	0.302	0.226	0.80739	Early activated	Gpr65
Arpc4	2.64044e-05	0.285192	0.602	0.535	0.852465	Early activated	Arpc4
Cd226	3.0544e-05	0.416283	0.283	0.215	0.986112	Early activated	Cd226
Rpp21	3.08514e-05	0.5099	0.271	0.205	0.996036	Early activated	Rpp21
Sumo21	4.33811e-05	0.275488	0.707	0.663	1	Early activated	Sumo2
Lgals9	4.52069e-05	0.318244	0.39	0.318	1	Early activated	Lgals9
Gpsm3	6.02612e-05	0.297194	0.536	0.459	1	Early activated	Gpsm3
Cish3	6.12735e-05	0.251502	0.408	0.322	1	Early activated	Cish
Chd3	6.66333e-05	0.346425	0.441	0.371	1	Early activated	Chd3
Ctsd1	6.66434e-05	0.334843	0.564	0.498	1	Early activated	Ctsd
Fmnl11	7.44949e-05	0.390884	0.359	0.283	1	Early activated	Fmnl1
Fkbp1a2	7.74876e-05	0.299793	0.522	0.453	1	Early activated	Fkbp1a
Ssbp4	8.22765e-05	0.409947	0.332	0.267	1	Early activated	Ssbp4
Abhd8	8.51142e-05	0.355411	0.331	0.256	1	Early activated	Abhd8
Med101	8.79689e-05	0.435425	0.302	0.238	1	Early activated	Med10
Sun21	8.90385e-05	0.491462	0.292	0.227	1	Early activated	Sun2
Rnaseh2c1	9.11241e-05	0.454137	0.3	0.235	1	Early activated	Rnaseh2c
Tsc22d4	9.82934e-05	0.251973	0.497	0.419	1	Early activated	Tsc22d4
Krtcap21	0.000104447	0.315076	0.549	0.489	1	Early activated	Krtcap2
Bcas2	0.000110661	0.363513	0.319	0.25	1	Early activated	Bcas2
Tln11	0.000150449	0.251775	0.524	0.448	1	Early activated	Tln1
Il18r11	0.000164301	0.33545	0.28	0.209	1	Early activated	Il18r1
Lrrfip1	0.000167442	0.313712	0.488	0.413	1	Early activated	Lrrfip1
Leprotl11	0.000168987	0.278718	0.592	0.52	1	Early activated	Leprotl1
Ggnbp2	0.000177069	0.334071	0.356	0.287	1	Early activated	Ggnbp2
Runx31	0.000192505	0.28249	0.305	0.238	1	Early activated	Runx3
Sod2	0.000238393	0.320493	0.292	0.229	1	Early activated	Sod2
Ywhaq	0.000265983	0.458463	0.278	0.22	1	Early activated	Ywhaq
Def6	0.000282645	0.320051	0.297	0.234	1	Early activated	Def6
Sertad12	0.000326926	0.419414	0.307	0.248	1	Early activated	Sertad1
Cd42	0.00034086	0.277984	0.525	0.442	1	Early activated	Cd4
Fam32a	0.000378913	0.360859	0.292	0.232	1	Early activated	Fam32a
Rab8a1	0.000407147	0.276862	0.38	0.313	1	Early activated	Rab8a
Arhgap30	0.000416026	0.309442	0.361	0.296	1	Early activated	Arhgap30
Tcp1	0.000416467	0.392013	0.327	0.269	1	Early activated	Tcp1
Pstpip12	0.000436235	0.292777	0.385	0.323	1	Early activated	Pstpip1
Cd481	0.000559708	0.302241	0.361	0.292	1	Early activated	Cd48
Sp110	0.000604058	0.389784	0.251	0.197	1	Early activated	Sp110
Nt5c1	0.000615532	0.320367	0.361	0.302	1	Early activated	Nt5c
Csnk2b2	0.000625094	0.250151	0.514	0.452	1	Early activated	Csnk2b
Gramd33	0.000684637	0.256416	0.354	0.287	1	Early activated	Gramd3
Lsm51	0.000820351	0.398721	0.292	0.237	1	Early activated	Lsm5
Rbm42	0.000826618	0.314371	0.375	0.318	1	Early activated	Rbm42
Bcl11b1	0.000899146	0.276259	0.305	0.245	1	Early activated	Bcl11b
Itgal	0.000899361	0.263912	0.39	0.32	1	Early activated	Itgal
Cdc42se21	0.000937928	0.294496	0.303	0.246	1	Early activated	Cdc42se2
Gimap52	0.000989638	0.265904	0.341	0.273	1	Early activated	Gimap5
Prex12	0.00103885	0.317466	0.286	0.228	1	Early activated	Prex1
Txnip1	0.00107743	0.288392	0.449	0.382	1	Early activated	Txnip
Pag11	0.00112401	0.374375	0.251	0.198	1	Early activated	Pag1
Raly	0.00117826	0.285964	0.483	0.428	1	Early activated	Raly
Tmem9b	0.00120079	0.37179	0.264	0.212	1	Early activated	Tmem9b
Rnf114	0.001279	0.286311	0.303	0.244	1	Early activated	Rnf114
Acp51	0.00131137	0.378363	0.254	0.205	1	Early activated	Acp5
Lrp102	0.0013512	0.323243	0.392	0.336	1	Early activated	Lrp10
Akna1	0.00136078	0.320295	0.324	0.27	1	Early activated	Akna
Uba1	0.00143275	0.401074	0.266	0.216	1	Early activated	Uba1
Cd961	0.00152455	0.288598	0.259	0.202	1	Early activated	Cd96
Adam191	0.00166694	0.418879	0.264	0.213	1	Early activated	Adam19
Pkn11	0.00174925	0.366082	0.275	0.225	1	Early activated	Pkn1
Slc50a11	0.00192834	0.417539	0.292	0.244	1	Early activated	Slc50a1
Gramd1a2	0.00228807	0.254321	0.314	0.257	1	Early activated	Gramd1a
Twf2	0.00229217	0.354602	0.28	0.231	1	Early activated	Twf2
Rbis1	0.00232686	0.379201	0.288	0.243	1	Early activated	Rbis
Ldb1	0.00235036	0.26823	0.337	0.279	1	Early activated	Ldb1
Aip	0.00270333	0.286082	0.305	0.251	1	Early activated	Aip
Ighm2	0.00285077	0.289853	0.29	0.234	1	Early activated	Ighm
Rasgrp12	0.00299866	0.289422	0.302	0.248	1	Early activated	Rasgrp1
Abcf1	0.00321599	0.426892	0.271	0.228	1	Early activated	Abcf1
Fgfr1op2	0.003355	0.276004	0.312	0.259	1	Early activated	Fgfr1op2
Ptpn61	0.00348257	0.291354	0.271	0.219	1	Early activated	Ptpn6
Tesc1	0.00371224	0.315728	0.268	0.22	1	Early activated	Tesc
Mob3a	0.00377644	0.372507	0.259	0.214	1	Early activated	Mob3a
Sash31	0.00382476	0.346576	0.298	0.249	1	Early activated	Sash3
Gsk3a	0.00454137	0.414998	0.251	0.206	1	Early activated	Gsk3a
Tram1	0.00562665	0.323608	0.3	0.254	1	Early activated	Tram1
Rgs22	0.00577995	0.302054	0.407	0.349	1	Early activated	Rgs2
Rtraf1	0.00594233	0.254077	0.442	0.394	1	Early activated	Rtraf
Cyfip21	0.00630198	0.281433	0.307	0.258	1	Early activated	Cyfip2
Smap21	0.00639546	0.255167	0.285	0.236	1	Early activated	Smap2
Rnf1662	0.00815551	0.300752	0.315	0.27	1	Early activated	Rnf166
Gimap72	0.00934581	0.303699	0.253	0.209	1	Early activated	Gimap7
Zfp2922	0.00935902	0.295284	0.269	0.228	1	Early activated	Zfp292
Nedd91	0.00981648	0.272411	0.325	0.283	1	Early activated	Nedd9
Ly6c2	0	4.56975	0.624	0.044	0	NKT	Ly6c2
Xcl1	0	2.76428	0.546	0.065	0	NKT	Xcl1
Txk	0	3.06905	0.542	0.072	0	NKT	Txk
Klrb1c	0	7.16808	0.415	0.003	0	NKT	Klrb1c
Cd160	0	5.21554	0.367	0.011	0	NKT	Cd160
Zbtb16	0	4.37061	0.27	0.012	0	NKT	Zbtb16
Il4	0	4.5535	0.267	0.012	0	NKT	Il4
Klrd1	1.46204e-258	2.99263	0.381	0.043	4.7202e-254	NKT	Klrd1
Slamf7	4.08354e-233	3.10664	0.327	0.034	1.31837e-228	NKT	Slamf7
Gzmb	4.14586e-226	3.58082	0.299	0.03	1.33849e-221	NKT	Gzmb
Klrk1	1.79804e-216	3.06486	0.379	0.051	5.80499e-212	NKT	Klrk1
Klrc1	3.16919e-203	3.7069	0.277	0.029	1.02317e-198	NKT	Klrc1
Cd7	2.319e-183	3.33141	0.302	0.038	7.4869e-179	NKT	Cd7
Mmp9	4.33692e-178	2.82596	0.301	0.038	1.40017e-173	NKT	Mmp9
Satb11	1.19819e-172	1.97449	0.524	0.114	3.86835e-168	NKT	Satb1
Tm6sf1	3.98617e-172	2.81336	0.268	0.031	1.28694e-167	NKT	Tm6sf1
Dtx1	2.12922e-170	2.71093	0.324	0.046	6.8742e-166	NKT	Dtx1
Gm19585	1.14045e-144	2.27111	0.394	0.076	3.68194e-140	NKT	Gm19585
Ccl51	4.96181e-142	0.935956	0.728	0.243	1.60192e-137	NKT	Ccl5
Trbv13-2	3.26778e-128	2.56058	0.397	0.092	1.055e-123	NKT	Trbv13-2
Serpinb6b	1.21928e-119	2.37453	0.345	0.072	3.93645e-115	NKT	Serpinb6b
Il2rb2	1.84044e-111	1.71786	0.755	0.388	5.94186e-107	NKT	Il2rb
Bcl2	6.90237e-111	1.81991	0.47	0.131	2.22843e-106	NKT	Bcl2
Ugcg	7.20408e-105	1.71582	0.424	0.109	2.32584e-100	NKT	Ugcg
Lyst1	3.66092e-104	1.39585	0.494	0.141	1.18193e-99	NKT	Lyst
Nkg72	1.76212e-99	1.08502	0.825	0.391	5.68901e-95	NKT	Nkg7
Plac8	1.21364e-94	1.30704	0.383	0.096	3.91823e-90	NKT	Plac8
Arsb	3.64846e-87	1.76631	0.302	0.069	1.17791e-82	NKT	Arsb
Gimap73	1.20253e-86	1.47665	0.547	0.198	3.88238e-82	NKT	Gimap7
Gm26821	1.94752e-86	1.55666	0.388	0.106	6.28758e-82	NKT	Gm2682
Gimap42	8.6129e-83	1.15876	0.807	0.49	2.78067e-78	NKT	Gimap4
Ctsw3	3.50696e-79	1.03484	0.782	0.375	1.13222e-74	NKT	Ctsw
Rnf130	1.44826e-74	1.68141	0.267	0.062	4.6757e-70	NKT	Rnf130
Ckb1	1.47177e-74	0.725992	0.504	0.181	4.75162e-70	NKT	Ckb
Pde3b	9.63807e-71	1.20932	0.433	0.142	3.11165e-66	NKT	Pde3b
Lpcat4	4.80146e-67	1.54207	0.36	0.11	1.55015e-62	NKT	Lpcat4
Tmsb101	1.65036e-66	0.567845	0.964	0.928	5.32818e-62	NKT	Tmsb10
Ifitm10	4.87447e-65	1.51069	0.27	0.068	1.57372e-60	NKT	Ifitm10
Rflnb1	1.76504e-63	1.50651	0.261	0.066	5.69844e-59	NKT	Rflnb
Pik3r11	1.82322e-59	1.22277	0.496	0.199	5.88627e-55	NKT	Pik3r1
Serpinb9	3.0223e-59	1.95459	0.261	0.072	9.75749e-55	NKT	Serpinb9
Gimap63	3.6583e-59	0.966859	0.791	0.49	1.18108e-54	NKT	Gimap6
Kctd12	5.0638e-56	1.16279	0.318	0.098	1.63485e-51	NKT	Kctd12
Sesn1	5.27274e-56	1.51322	0.302	0.093	1.7023e-51	NKT	Sesn1
Socs2	4.33266e-55	1.2876	0.313	0.099	1.3988e-50	NKT	Socs2
Txnip2	3.38051e-54	1.15785	0.685	0.373	1.0914e-49	NKT	Txnip
Gramd34	7.14169e-54	0.848921	0.601	0.278	2.30569e-49	NKT	Gramd3
Fasl1	2.12465e-53	1.0048	0.417	0.151	6.85943e-49	NKT	Fasl
Gimap32	1.07668e-52	0.86454	0.837	0.594	3.47607e-48	NKT	Gimap3
Klf31	5.87866e-52	1.15774	0.399	0.151	1.89792e-47	NKT	Klf3
Rcbtb21	2.27388e-49	1.27892	0.42	0.171	7.34123e-45	NKT	Rcbtb2
Bcl2l11	1.47121e-48	1.3576	0.254	0.076	4.7498e-44	NKT	Bcl2l11
Dok22	2.75409e-48	1.07453	0.462	0.191	8.89158e-44	NKT	Dok2
Tnfrsf1a	3.5593e-48	1.15121	0.301	0.098	1.14912e-43	NKT	Tnfrsf1a
Trip4	8.52813e-47	1.40261	0.254	0.078	2.75331e-42	NKT	Trip4
Cd2261	6.84994e-45	0.952803	0.476	0.207	2.2115e-40	NKT	Cd226
Ccnd31	1.86572e-44	0.806026	0.735	0.423	6.02348e-40	NKT	Ccnd3
Rpl38	2.57966e-44	0.459279	0.971	0.929	8.32843e-40	NKT	Rpl38
Cyba2	6.23251e-42	0.693048	0.877	0.647	2.01217e-37	NKT	Cyba
Sptssa1	9.41573e-42	1.07377	0.59	0.32	3.03987e-37	NKT	Sptssa
Hopx2	2.87008e-41	0.723019	0.615	0.324	9.26605e-37	NKT	Hopx
Tbx21	1.0975e-39	0.95879	0.363	0.144	3.54329e-35	NKT	Tbx21
Mxd11	6.59636e-39	0.930765	0.354	0.142	2.12964e-34	NKT	Mxd1
Dusp24	2.33452e-38	0.78313	0.75	0.48	7.53699e-34	NKT	Dusp2
Pglyrp2	2.36825e-38	1.04648	0.347	0.138	7.64589e-34	NKT	Pglyrp2
Tmem642	3.48217e-37	0.787138	0.46	0.212	1.12422e-32	NKT	Tmem64
Bcap31	7.50701e-37	0.907862	0.596	0.333	2.42364e-32	NKT	Bcap31
Pgam11	1.65363e-36	0.821634	0.479	0.228	5.33873e-32	NKT	Pgam1
Efhd21	2.54124e-36	0.807228	0.528	0.261	8.2044e-32	NKT	Efhd2
Pglyrp11	1.92654e-35	2.11132	0.399	0.187	6.21984e-31	NKT	Pglyrp1
Hmgn2	2.17009e-35	0.902873	0.553	0.3	7.00613e-31	NKT	Hmgn2
Myl6	7.57693e-34	0.464988	0.97	0.836	2.44621e-29	NKT	Myl6
Ly6e2	8.16419e-34	0.517878	0.882	0.858	2.63581e-29	NKT	Ly6e
Lta4h1	2.27584e-33	0.916225	0.386	0.172	7.34755e-29	NKT	Lta4h
Gimap53	3.03422e-33	0.727102	0.526	0.266	9.79598e-29	NKT	Gimap5
Lmo41	1.33053e-32	0.880177	0.275	0.106	4.29561e-28	NKT	Lmo4
Vps37b3	1.42129e-32	0.60716	0.726	0.449	4.58865e-28	NKT	Vps37b
Evl2	1.63589e-32	0.892818	0.456	0.227	5.28148e-28	NKT	Evl
Ipcef1	2.87287e-31	0.75827	0.286	0.111	9.27507e-27	NKT	Ipcef1
Bzw21	5.32019e-31	1.00204	0.32	0.138	1.71762e-26	NKT	Bzw2
Rac22	1.70836e-30	0.380079	0.984	0.854	5.51544e-26	NKT	Rac2
Dtnbp1	7.687e-30	1.03236	0.293	0.122	2.48175e-25	NKT	Dtnbp1
Ighm3	1.0116e-29	0.608119	0.467	0.227	3.26594e-25	NKT	Ighm
Adgre52	1.01566e-29	0.607465	0.71	0.429	3.27907e-25	NKT	Adgre5
Rpl10-ps33	1.46113e-29	0.916001	0.503	0.297	4.71727e-25	NKT	Rpl10-ps3
Ptp4a3	7.18045e-29	0.892472	0.274	0.111	2.31821e-24	NKT	Ptp4a3
Ly9	1.4568e-28	0.761437	0.37	0.17	4.70328e-24	NKT	Ly9
Myo1f	6.22607e-28	0.806396	0.267	0.106	2.01009e-23	NKT	Myo1f
Sema4a	7.82245e-28	0.793383	0.258	0.101	2.52548e-23	NKT	Sema4a
Anxa1	1.93394e-27	2.38906	0.327	0.16	6.24372e-23	NKT	Anxa1
Rasa2	1.13315e-26	0.914419	0.25	0.102	3.65839e-22	NKT	Rasa2
2025-09-12	2.10338e-26	0.510877	0.85	0.644	6.79076e-22	NKT	2025-09-01
Epsti13	6.4147e-26	0.573095	0.594	0.337	2.07099e-21	NKT	Epsti1
Dennd4a2	1.44023e-25	0.384464	0.574	0.318	4.6498e-21	NKT	Dennd4a
Uba523	3.45851e-25	0.789434	0.864	0.724	1.11658e-20	NKT	Uba52
Hsd11b1	3.12783e-24	0.882454	0.311	0.145	1.00982e-19	NKT	Hsd11b1
Irak2	8.08372e-24	0.6335	0.252	0.106	2.60983e-19	NKT	Irak2
Zyx2	8.85967e-24	0.540373	0.58	0.331	2.86035e-19	NKT	Zyx
Ifi471	9.0347e-24	0.58554	0.472	0.252	2.91685e-19	NKT	Ifi47
Otulinl	1.21637e-23	0.763709	0.356	0.173	3.92705e-19	NKT	Otulinl
Aph1a	2.04568e-23	0.78108	0.363	0.182	6.60448e-19	NKT	Aph1a
Pfn11	2.56025e-23	0.311848	0.993	0.925	8.26578e-19	NKT	Pfn1
Rpl231	3.25604e-23	0.304997	0.982	0.948	1.05121e-18	NKT	Rpl23
Nedd92	4.57436e-23	0.483993	0.504	0.276	1.47683e-18	NKT	Nedd9
Rpl9-ps64	5.36359e-23	0.756437	0.522	0.331	1.73164e-18	NKT	Rpl9-ps6
Fam189b	5.49987e-23	0.708877	0.354	0.173	1.77563e-18	NKT	Fam189b
Eno12	1.86515e-22	0.58453	0.572	0.342	6.02162e-18	NKT	Eno1
Klf21	2.76425e-22	0.417899	0.419	0.222	8.92438e-18	NKT	Klf2
Pdcd41	3.95946e-22	0.606921	0.637	0.415	1.27831e-17	NKT	Pdcd4
Tmem243	9.27387e-22	0.977031	0.281	0.134	2.99407e-17	NKT	Tmem243
Sh3bgrl32	1.11978e-21	0.313943	0.979	0.851	3.61521e-17	NKT	Sh3bgrl3
Ccnd21	1.25377e-21	0.550478	0.599	0.377	4.04779e-17	NKT	Ccnd2
Sp1001	3.69218e-21	0.472887	0.66	0.401	1.19202e-16	NKT	Sp100
Tle4	7.77594e-21	0.536189	0.343	0.17	2.51046e-16	NKT	Tle4
Lef11	8.1114e-21	0.737429	0.256	0.115	2.61877e-16	NKT	Lef1
Itgb22	8.23128e-21	0.457912	0.732	0.49	2.65747e-16	NKT	Itgb2
Ubac2	8.64473e-21	0.734605	0.327	0.163	2.79095e-16	NKT	Ubac2
Id22	1.22078e-20	0.493042	0.776	0.567	3.94128e-16	NKT	Id2
Il10rb	2.18847e-20	0.565055	0.329	0.162	7.06547e-16	NKT	Il10rb
Gmfg2	5.48952e-20	0.447868	0.66	0.415	1.77229e-15	NKT	Gmfg
Rgs3	7.14771e-20	0.57448	0.283	0.134	2.30764e-15	NKT	Rgs3
Gm100763	7.52615e-20	0.743573	0.574	0.406	2.42982e-15	NKT	Gm10076
Wipf11	1.40903e-19	0.45595	0.472	0.267	4.54905e-15	NKT	Wipf1
Cd531	2.01322e-19	0.416872	0.717	0.466	6.49969e-15	NKT	Cd53
Capzb1	4.6469e-19	0.401808	0.839	0.618	1.50025e-14	NKT	Capzb
Trbc23	5.10182e-19	0.616711	0.515	0.315	1.64712e-14	NKT	Trbc2
Gpsm31	7.81186e-19	0.437352	0.687	0.453	2.52206e-14	NKT	Gpsm3
H2-Q72	1.56335e-18	0.405115	0.819	0.658	5.04727e-14	NKT	H2-Q7
Apol7e	2.5952e-18	0.564093	0.25	0.115	8.37861e-14	NKT	Apol7e
Selplg2	2.632e-18	0.383609	0.839	0.606	8.49742e-14	NKT	Selplg
Lgals91	2.75138e-18	0.430843	0.537	0.313	8.88283e-14	NKT	Lgals9
Sipa1	4.0449e-18	0.581842	0.343	0.18	1.3059e-13	NKT	Sipa1
Mppe1	4.93189e-18	0.658311	0.27	0.132	1.59226e-13	NKT	Mppe1
Pde4b2	5.90811e-18	0.337498	0.508	0.295	1.90743e-13	NKT	Pde4b
Il4ra	8.29812e-18	0.71788	0.25	0.119	2.67905e-13	NKT	Il4ra
Rnaseh2c2	1.09629e-17	0.458876	0.42	0.23	3.53939e-13	NKT	Rnaseh2c
Rpl391	1.11752e-17	0.265622	0.946	0.922	3.60791e-13	NKT	Rpl39
Hmgb22	1.17407e-17	0.356019	0.805	0.565	3.79049e-13	NKT	Hmgb2
St3gal61	1.85559e-17	0.59094	0.308	0.156	5.99077e-13	NKT	St3gal6
Rps181	2.80077e-17	0.334397	0.896	0.856	9.04229e-13	NKT	Rps18
Max1	3.14619e-17	0.49976	0.336	0.177	1.01575e-12	NKT	Max
Arhgap152	3.35976e-17	0.384046	0.462	0.264	1.0847e-12	NKT	Arhgap15
Pabpc1	1.07011e-16	0.352491	0.868	0.685	3.45486e-12	NKT	Pabpc1
Limd23	1.08296e-16	0.356124	0.8	0.556	3.49633e-12	NKT	Limd2
Arhgap91	1.21924e-16	0.433975	0.422	0.236	3.93632e-12	NKT	Arhgap9
Ppia1	1.35393e-16	0.25434	0.95	0.936	4.37117e-12	NKT	Ppia
Erh1	2.34526e-16	0.716541	0.32	0.176	7.57166e-12	NKT	Erh
Cxcr64	2.62957e-16	0.267107	0.699	0.471	8.48957e-12	NKT	Cxcr6
Ccr21	2.93592e-16	0.26078	0.36	0.192	9.47861e-12	NKT	Ccr2
Lasp1	5.61107e-16	0.52033	0.329	0.178	1.81153e-11	NKT	Lasp1
B4galnt13	5.83528e-16	0.41088	0.657	0.439	1.88392e-11	NKT	B4galnt1
Ctsd2	6.70294e-16	0.350999	0.701	0.493	2.16405e-11	NKT	Ctsd
Prdx5	1.02837e-15	1.27247	0.521	0.347	3.32011e-11	NKT	Prdx5
Higd1a1	1.46438e-15	0.509362	0.433	0.254	4.72775e-11	NKT	Higd1a
Coro2a	1.61479e-15	0.487051	0.252	0.126	5.21334e-11	NKT	Coro2a
Mef2a1	1.83452e-15	0.529593	0.252	0.127	5.92276e-11	NKT	Mef2a
1961-09-01	1.8945e-15	0.508947	0.476	0.297	6.11641e-11	NKT	2025-09-06
Sri2	5.1198e-15	0.395556	0.671	0.455	1.65293e-10	NKT	Sri
Gm267401	9.32665e-15	0.484108	0.333	0.185	3.01111e-10	NKT	Gm26740
Cycs	1.44944e-14	0.446875	0.515	0.323	4.67952e-10	NKT	Cycs
Socs11	2.09121e-14	0.413012	0.367	0.211	6.75147e-10	NKT	Socs1
Neurl31	5.36244e-14	0.465709	0.394	0.232	1.73126e-09	NKT	Neurl3
Capza1	6.9627e-14	0.384099	0.512	0.325	2.24791e-09	NKT	Capza1
Dbnl	9.63223e-14	0.407522	0.431	0.259	3.10976e-09	NKT	Dbnl
Klk82	1.04038e-13	0.504018	0.297	0.164	3.35887e-09	NKT	Klk8
Ptprcap3	1.83349e-13	0.350078	0.766	0.59	5.91943e-09	NKT	Ptprcap
Timm231	2.17776e-13	0.386956	0.463	0.283	7.0309e-09	NKT	Timm23
Ncf41	3.09112e-13	0.640814	0.286	0.16	9.97968e-09	NKT	Ncf4
Snx181	3.17164e-13	0.363881	0.263	0.138	1.02396e-08	NKT	Snx18
Elf12	4.12233e-13	0.3415	0.637	0.438	1.3309e-08	NKT	Elf1
Ifng2	4.7679e-13	0.350302	0.497	0.322	1.53932e-08	NKT	Ifng
Rpl122	4.83422e-13	0.26782	0.893	0.842	1.56073e-08	NKT	Rpl12
Cd272	6.45195e-13	0.348742	0.306	0.169	2.08301e-08	NKT	Cd27
Slc9a3r11	6.47998e-13	0.348051	0.546	0.356	2.09206e-08	NKT	Slc9a3r1
H2-Q62	7.91654e-13	0.298161	0.665	0.461	2.55585e-08	NKT	H2-Q6
Psmb101	1.05916e-12	0.394934	0.451	0.28	3.4195e-08	NKT	Psmb10
Cdk4	1.09115e-12	0.48478	0.347	0.203	3.52278e-08	NKT	Cdk4
Sec11c1	1.23256e-12	0.358993	0.517	0.335	3.97932e-08	NKT	Sec11c
Tpm41	1.27283e-12	0.301673	0.403	0.241	4.10933e-08	NKT	Tpm4
Rasgrp13	2.92824e-12	0.253838	0.406	0.244	9.45381e-08	NKT	Rasgrp1
Resf11	3.13479e-12	0.324297	0.329	0.191	1.01207e-07	NKT	Resf1
Twf21	3.50686e-12	0.367452	0.383	0.227	1.13219e-07	NKT	Twf2
Mrpl30	3.6083e-12	0.431621	0.399	0.248	1.16494e-07	NKT	Mrpl30
Foxn3	3.82606e-12	0.40926	0.326	0.19	1.23524e-07	NKT	Foxn3
Sp1101	3.8513e-12	0.410723	0.333	0.194	1.24339e-07	NKT	Sp110
Actr31	3.92078e-12	0.288338	0.835	0.635	1.26582e-07	NKT	Actr3
Mrps23	4.52588e-12	0.436795	0.261	0.141	1.46118e-07	NKT	Mrps23
Serf2	5.1609e-12	0.256062	0.945	0.809	1.6662e-07	NKT	Serf2
Hcst3	6.51692e-12	0.257779	0.886	0.685	2.10399e-07	NKT	Hcst
Skap1	9.17091e-12	0.313712	0.739	0.566	2.96083e-07	NKT	Skap1
Gpr653	9.53919e-12	0.291279	0.374	0.224	3.07973e-07	NKT	Gpr65
Gramd1a3	9.91798e-12	0.266589	0.419	0.253	3.20202e-07	NKT	Gramd1a
Fermt3	1.02007e-11	0.368914	0.424	0.26	3.2933e-07	NKT	Fermt3
Serinc32	1.2544e-11	0.367974	0.592	0.417	4.04982e-07	NKT	Serinc3
Acp52	1.45274e-11	0.378717	0.338	0.202	4.69017e-07	NKT	Acp5
Rps6ka11	1.50283e-11	0.264006	0.308	0.174	4.85188e-07	NKT	Rps6ka1
Bin22	1.58954e-11	0.295633	0.592	0.393	5.13182e-07	NKT	Bin2
Rab8a2	1.72161e-11	0.349084	0.476	0.309	5.55823e-07	NKT	Rab8a
Ier3ip1	1.86023e-11	0.398763	0.417	0.265	6.00577e-07	NKT	Ier3ip1
Rap1b1	1.94021e-11	0.270063	0.814	0.615	6.26396e-07	NKT	Rap1b
Dusp13	2.05551e-11	0.419116	0.828	0.724	6.63621e-07	NKT	Dusp1
Hcls11	2.18438e-11	0.268411	0.496	0.313	7.05226e-07	NKT	Hcls1
Ppp1r12a1	2.4217e-11	0.268432	0.665	0.477	7.81846e-07	NKT	Ppp1r12a
Tkt1	2.50738e-11	0.670887	0.429	0.286	8.09508e-07	NKT	Tkt
Irf7	2.51705e-11	0.340053	0.258	0.144	8.12631e-07	NKT	Irf7
Ndufa42	2.65962e-11	0.262351	0.669	0.475	8.5866e-07	NKT	Ndufa4
Hspd11	3.14003e-11	0.42392	0.395	0.251	1.01376e-06	NKT	Hspd1
Stk26	3.7586e-11	0.35213	0.265	0.146	1.21346e-06	NKT	Stk26
Sft2d1	3.98656e-11	0.376855	0.318	0.188	1.28706e-06	NKT	Sft2d1
Sun22	3.99793e-11	0.289032	0.369	0.224	1.29073e-06	NKT	Sun2
Arhgap4	5.96668e-11	0.274531	0.279	0.156	1.92634e-06	NKT	Arhgap4
4930453N24Rik	7.95027e-11	0.444783	0.252	0.142	2.56674e-06	NKT	4930453N24Rik
Unc119	1.1565e-10	0.406503	0.267	0.153	3.73376e-06	NKT	Unc119
Sem1	1.34039e-10	0.321513	0.789	0.602	4.32744e-06	NKT	Sem1
Add11	1.37808e-10	0.251868	0.286	0.166	4.44914e-06	NKT	Add1
Sh2d2a1	1.39263e-10	0.292991	0.596	0.423	4.49611e-06	NKT	Sh2d2a
Pcbp1	1.40639e-10	0.275928	0.691	0.491	4.54053e-06	NKT	Pcbp1
Was1	1.58895e-10	0.263443	0.394	0.24	5.12991e-06	NKT	Was
Flt3l1	2.07579e-10	0.372759	0.322	0.194	6.7017e-06	NKT	Flt3l
Lcp1	2.7171e-10	0.251408	0.912	0.729	8.77216e-06	NKT	Lcp1
Sash32	3.56765e-10	0.305732	0.394	0.246	1.15182e-05	NKT	Sash3
Hsp90b1	3.60004e-10	0.322603	0.71	0.522	1.16227e-05	NKT	Hsp90b1
Rps27l1	4.19181e-10	0.3494	0.32	0.195	1.35333e-05	NKT	Rps27l
Lbr	4.21012e-10	0.357671	0.295	0.176	1.35924e-05	NKT	Lbr
Ap3s11	4.94584e-10	0.428495	0.324	0.201	1.59676e-05	NKT	Ap3s1
Cklf	6.5257e-10	0.348936	0.25	0.143	2.10682e-05	NKT	Cklf
Commd8	7.22775e-10	0.410411	0.254	0.147	2.33348e-05	NKT	Commd8
Pdcd6ip	7.3174e-10	0.293627	0.37	0.232	2.36242e-05	NKT	Pdcd6ip
Dusp101	7.48553e-10	0.382223	0.279	0.168	2.4167e-05	NKT	Dusp10
Trp531	7.70344e-10	0.410911	0.313	0.193	2.48705e-05	NKT	Trp53
Cnp2	9.12721e-10	0.363301	0.326	0.2	2.94672e-05	NKT	Cnp
Arl6ip5	1.05235e-09	0.367475	0.565	0.403	3.39753e-05	NKT	Arl6ip5
Ndufs4	1.05417e-09	0.309405	0.377	0.241	3.40339e-05	NKT	Ndufs4
Lax11	1.43695e-09	0.362605	0.252	0.147	4.63919e-05	NKT	Lax1
Cdc42se11	1.77338e-09	0.263137	0.369	0.231	5.72535e-05	NKT	Cdc42se1
Slbp	1.85447e-09	0.301897	0.345	0.216	5.98714e-05	NKT	Slbp
Ppp3ca1	1.90667e-09	0.270553	0.279	0.167	6.15569e-05	NKT	Ppp3ca
Lims11	1.98949e-09	0.263762	0.292	0.175	6.42308e-05	NKT	Lims1
Atg3	2.21544e-09	0.299186	0.347	0.217	7.15255e-05	NKT	Atg3
Arpc5l	3.00737e-09	0.298287	0.309	0.191	9.70931e-05	NKT	Arpc5l
Polr2l1	3.07102e-09	0.47725	0.301	0.189	9.91479e-05	NKT	Polr2l
Hist1h1e	3.12266e-09	0.475816	0.283	0.176	0.000100815	NKT	Hist1h1e
Tram11	3.9174e-09	0.299437	0.386	0.251	0.000126473	NKT	Tram1
B4galt1	5.92309e-09	0.264862	0.277	0.168	0.000191227	NKT	B4galt1
Tecr2	9.10211e-09	0.273272	0.572	0.401	0.000293862	NKT	Tecr
Herpud11	1.10926e-08	0.309165	0.27	0.166	0.000358124	NKT	Herpud1
Nop102	1.46512e-08	0.356564	0.512	0.366	0.000473015	NKT	Nop10
Ywhaq1	1.72342e-08	0.383286	0.333	0.218	0.000556405	NKT	Ywhaq
Ptk2b	2.21916e-08	0.288249	0.308	0.192	0.000716454	NKT	Ptk2b
Lamtor41	2.47493e-08	0.292682	0.358	0.235	0.000799031	NKT	Lamtor4
Rnaset2a2	3.74759e-08	0.30018	0.433	0.299	0.00120991	NKT	Rnaset2a
Srsf62	4.25192e-08	0.338462	0.268	0.168	0.00137273	NKT	Srsf6
Rnaset2b3	5.37265e-08	0.280466	0.408	0.272	0.00173456	NKT	Rnaset2b
Ptpn62	5.57659e-08	0.267807	0.331	0.217	0.0018004	NKT	Ptpn6
Yaf2	5.68909e-08	0.334435	0.25	0.154	0.00183672	NKT	Yaf2
Npm3	6.2388e-08	0.333436	0.338	0.223	0.0020142	NKT	Npm3
Mtpn	1.52577e-07	0.261979	0.263	0.164	0.00492596	NKT	Mtpn
2025-06-02	1.91388e-07	0.463619	0.522	0.398	0.00617896	NKT	Jun
Taldo11	2.01768e-07	0.313424	0.583	0.43	0.00651408	NKT	Taldo1
Sf3b4	2.0918e-07	0.325384	0.283	0.182	0.00675337	NKT	Sf3b4
Arhgdib1	2.28982e-07	0.257303	0.966	0.8	0.00739269	NKT	Arhgdib
Zfp7061	3.37618e-07	0.303183	0.445	0.319	0.0109	NKT	Zfp706
Tomm22	3.37746e-07	0.25221	0.483	0.341	0.0109041	NKT	Tomm22
Dnajc191	3.57931e-07	0.295826	0.301	0.197	0.0115558	NKT	Dnajc19
Tmbim42	3.83262e-07	0.313062	0.279	0.182	0.0123736	NKT	Tmbim4
Ptpn2	4.31289e-07	0.303686	0.268	0.175	0.0139242	NKT	Ptpn2
R3hdm41	6.09872e-07	0.268848	0.354	0.242	0.0196897	NKT	R3hdm4
Polr2m1	1.0067e-06	0.272301	0.258	0.167	0.0325013	NKT	Polr2m
Lman2	1.01209e-06	0.311832	0.324	0.22	0.0326753	NKT	Lman2
Cebpz	1.1345e-06	0.286172	0.336	0.23	0.0366273	NKT	Cebpz
Nme12	1.40677e-06	0.267477	0.447	0.321	0.0454175	NKT	Nme1
Dcaf7	1.5613e-06	0.257256	0.256	0.167	0.0504066	NKT	Dcaf7
Ddx39	2.14065e-06	0.340343	0.277	0.185	0.0691108	NKT	Ddx39
Ssna11	2.4118e-06	0.25962	0.261	0.172	0.0778651	NKT	Ssna1
Snrpd11	2.42338e-06	0.319922	0.326	0.226	0.0782388	NKT	Snrpd1
Pet1002	2.49215e-06	0.276424	0.295	0.201	0.0804589	NKT	Pet100
H2-Ke61	2.58747e-06	0.271418	0.286	0.19	0.0835365	NKT	H2-Ke6
Grina1	6.99158e-06	0.254454	0.369	0.265	0.225723	NKT	Grina
Trbv31	0	5.03411	1	0.062	0	Tfh.2	Trbv31
Pdcd14	7.75833e-75	1.62581	0.651	0.273	2.50478e-70	Tfh.2	Pdcd1
Tnfsf81	3.55843e-67	1.77536	0.466	0.157	1.14884e-62	Tfh.2	Tnfsf8
Cd524	3.50414e-61	0.873542	0.993	0.874	1.13131e-56	Tfh.2	Cd52
Cd3g3	4.18559e-45	0.687976	0.976	0.8	1.35132e-40	Tfh.2	Cd3g
Slamf62	2.85141e-42	1.6112	0.341	0.119	9.20577e-38	Tfh.2	Slamf6
Tox2	3.98004e-40	1.42132	0.416	0.171	1.28496e-35	Tfh.2	Tox
Ier5l4	1.82021e-37	1.42284	0.438	0.192	5.87656e-33	Tfh.2	Ier5l
Cd3e3	1.7676e-35	0.588896	0.971	0.802	5.70671e-31	Tfh.2	Cd3e
Ptpn111	1.58147e-34	1.37127	0.416	0.184	5.10576e-30	Tfh.2	Ptpn11
Ccr83	1.37869e-30	1.27038	0.454	0.22	4.4511e-26	Tfh.2	Ccr8
Cd2472	1.06937e-29	1.06748	0.688	0.472	3.45247e-25	Tfh.2	Cd247
Rgs162	7.1639e-28	1.09183	0.365	0.158	2.31286e-23	Tfh.2	Rgs16
Tigit3	1.53367e-27	1.02323	0.512	0.285	4.95147e-23	Tfh.2	Tigit
Cd43	1.73819e-27	0.780816	0.675	0.439	5.61176e-23	Tfh.2	Cd4
Tnfrsf42	2.00994e-27	0.860431	0.495	0.258	6.4891e-23	Tfh.2	Tnfrsf4
Itgav2	7.47348e-27	1.35311	0.351	0.16	2.41281e-22	Tfh.2	Itgav
Ifi27l2a3	1.73459e-25	0.6622	0.791	0.558	5.60013e-21	Tfh.2	Ifi27l2a
Batf3	4.85087e-23	1.34431	0.397	0.206	1.5661e-18	Tfh.2	Batf
Sh2d1a1	4.87923e-23	1.15304	0.389	0.199	1.57526e-18	Tfh.2	Sh2d1a
Zfp36l14	7.19919e-23	0.830127	0.769	0.602	2.32426e-18	Tfh.2	Zfp36l1
Dusp15	1.34054e-21	0.687616	0.889	0.723	4.32794e-17	Tfh.2	Dusp1
Cd821	3.55633e-21	0.830367	0.75	0.606	1.14816e-16	Tfh.2	Cd82
Bhlhe402	3.92807e-21	0.907618	0.702	0.521	1.26818e-16	Tfh.2	Bhlhe40
Itgb14	5.97516e-21	0.738332	0.663	0.453	1.92908e-16	Tfh.2	Itgb1
Eea11	6.44831e-21	1.10373	0.346	0.171	2.08184e-16	Tfh.2	Eea1
Spry11	4.81545e-20	1.09476	0.291	0.135	1.55467e-15	Tfh.2	Spry1
Cd3d2	4.92856e-20	0.536544	0.885	0.7	1.59119e-15	Tfh.2	Cd3d
Rps15a2	2.11896e-19	0.340517	0.99	0.931	6.84106e-15	Tfh.2	Rps15a
Rac23	2.16908e-18	0.388115	0.957	0.856	7.00289e-14	Tfh.2	Rac2
Tbc1d41	4.49962e-18	1.06161	0.303	0.15	1.4527e-13	Tfh.2	Tbc1d4
Ly6a2	5.82327e-18	0.389733	0.788	0.577	1.88004e-13	Tfh.2	Ly6a
Nrp11	1.19407e-17	1.01312	0.291	0.142	3.85505e-13	Tfh.2	Nrp1
Cxcr33	3.43548e-17	0.545282	0.632	0.416	1.10915e-12	Tfh.2	Cxcr3
Hif1a2	3.8036e-17	0.717769	0.623	0.443	1.22799e-12	Tfh.2	Hif1a
Ptprcap4	5.57178e-17	0.568377	0.779	0.592	1.79885e-12	Tfh.2	Ptprcap
Zap702	8.8115e-17	0.812022	0.519	0.339	2.84479e-12	Tfh.2	Zap70
Ndfip12	1.10703e-16	0.439558	0.911	0.797	3.57406e-12	Tfh.2	Ndfip1
Cst71	1.00878e-15	1.03205	0.281	0.141	3.25685e-11	Tfh.2	Cst7
Trac2	1.25117e-15	0.632347	0.577	0.385	4.03941e-11	Tfh.2	Trac
Pfn12	4.24541e-15	0.312172	0.986	0.925	1.37063e-10	Tfh.2	Pfn1
Mrps62	1.4288e-14	0.860105	0.329	0.181	4.61288e-10	Tfh.2	Mrps6
Ucp22	3.26925e-14	0.355371	0.933	0.844	1.05548e-09	Tfh.2	Ucp2
S100a111	6.85556e-14	0.253366	0.913	0.802	2.21332e-09	Tfh.2	S100a11
Hpcal11	1.08111e-13	0.860966	0.377	0.227	3.49035e-09	Tfh.2	Hpcal1
Ramp13	1.51966e-13	1.01125	0.315	0.179	4.90624e-09	Tfh.2	Ramp1
Tecr3	6.88461e-13	0.666444	0.562	0.403	2.2227e-08	Tfh.2	Tecr
Grcc101	1.46662e-12	0.49644	0.716	0.58	4.73497e-08	Tfh.2	Grcc10
Tnfaip81	1.85488e-12	0.686959	0.505	0.348	5.98849e-08	Tfh.2	Tnfaip8
Sms1	3.41794e-12	0.757717	0.389	0.246	1.10348e-07	Tfh.2	Sms
Sh3bgrl33	4.50071e-12	0.29424	0.952	0.853	1.45305e-07	Tfh.2	Sh3bgrl3
Prkca1	7.35294e-12	0.755662	0.358	0.222	2.3739e-07	Tfh.2	Prkca
Tmsb102	1.04431e-11	0.27664	0.998	0.928	3.37156e-07	Tfh.2	Tmsb10
Nfatc12	1.56341e-11	0.596641	0.445	0.295	5.04748e-07	Tfh.2	Nfatc1
S100a43	1.70895e-11	0.418754	0.76	0.582	5.51734e-07	Tfh.2	S100a4
Lck3	2.13804e-11	0.368085	0.815	0.653	6.90265e-07	Tfh.2	Lck
Ctsb2	2.43057e-11	0.539205	0.613	0.479	7.84711e-07	Tfh.2	Ctsb
Ctla43	2.6541e-11	0.372294	0.625	0.444	8.56875e-07	Tfh.2	Ctla4
Tcf72	2.97848e-11	0.744502	0.438	0.296	9.61602e-07	Tfh.2	Tcf7
Nr4a23	3.16145e-11	0.621382	0.392	0.249	1.02067e-06	Tfh.2	Nr4a2
Rap1a1	4.38219e-11	0.549804	0.555	0.412	1.41479e-06	Tfh.2	Rap1a
Akr1b31	7.48593e-11	0.556169	0.502	0.354	2.41683e-06	Tfh.2	Akr1b3
Gapdh1	1.49116e-10	0.370303	0.885	0.805	4.81421e-06	Tfh.2	Gapdh
Sdf42	1.90118e-10	0.553569	0.639	0.513	6.13796e-06	Tfh.2	Sdf4
Limd24	2.03603e-10	0.441751	0.714	0.561	6.57332e-06	Tfh.2	Limd2
Cd54	2.56649e-10	0.425761	0.644	0.485	8.2859e-06	Tfh.2	Cd5
Shisa52	2.64357e-10	0.291908	0.947	0.831	8.53477e-06	Tfh.2	Shisa5
Psmb81	3.2725e-10	0.334865	0.829	0.682	1.05653e-05	Tfh.2	Psmb8
Uhrf21	8.56843e-10	0.785132	0.38	0.26	2.76632e-05	Tfh.2	Uhrf2
Gdi21	1.07247e-09	0.479596	0.613	0.484	3.46248e-05	Tfh.2	Gdi2
Arhgdib2	1.19065e-09	0.302438	0.93	0.803	3.84403e-05	Tfh.2	Arhgdib
Trbc24	2.22666e-09	0.51543	0.459	0.318	7.18879e-05	Tfh.2	Trbc2
Tspan323	2.9752e-09	0.684179	0.298	0.183	9.60545e-05	Tfh.2	Tspan32
Tnfsf113	3.1109e-09	0.436929	0.387	0.251	0.000100435	Tfh.2	Tnfsf11
Ltb4	3.11655e-09	0.34715	0.745	0.594	0.000100618	Tfh.2	Ltb
Cnn2	3.75588e-09	0.409863	0.772	0.654	0.000121259	Tfh.2	Cnn2
Rilpl22	4.92591e-09	0.778424	0.262	0.155	0.000159033	Tfh.2	Rilpl2
Rnaset2a3	5.70499e-09	0.582541	0.423	0.301	0.000184186	Tfh.2	Rnaset2a
Dut	6.91274e-09	0.743656	0.257	0.154	0.000223178	Tfh.2	Dut
Skap11	7.61889e-09	0.34573	0.721	0.568	0.000245976	Tfh.2	Skap1
Itm2c2	8.40018e-09	0.477306	0.512	0.375	0.0002712	Tfh.2	Itm2c
Ifi271	1.42269e-08	0.497056	0.507	0.374	0.000459315	Tfh.2	Ifi27
Tank2	1.89664e-08	0.679035	0.252	0.152	0.000612329	Tfh.2	Tank
Itga42	2.19427e-08	0.422085	0.486	0.352	0.000708419	Tfh.2	Itga4
Ptms2	3.10396e-08	0.755066	0.31	0.202	0.00100211	Tfh.2	Ptms
Smpdl3a3	5.03165e-08	0.505596	0.512	0.384	0.00162447	Tfh.2	Smpdl3a
Izumo1r2	5.82237e-08	0.496642	0.267	0.163	0.00187975	Tfh.2	Izumo1r
Gm83692	6.34969e-08	0.478094	0.337	0.218	0.00205	Tfh.2	Gm8369
Rpl22l12	7.02959e-08	0.343649	0.779	0.648	0.0022695	Tfh.2	Rpl22l1
Pfdn5	7.16785e-08	0.270654	0.856	0.764	0.00231414	Tfh.2	Pfdn5
Capns1	8.02283e-08	0.441843	0.546	0.43	0.00259017	Tfh.2	Capns1
Odc14	8.55307e-08	0.285668	0.546	0.408	0.00276136	Tfh.2	Odc1
Fkbp1a3	1.04098e-07	0.445819	0.57	0.453	0.00336081	Tfh.2	Fkbp1a
Arf62	1.42319e-07	0.412127	0.596	0.484	0.00459477	Tfh.2	Arf6
Nfil33	1.65502e-07	0.827633	0.262	0.167	0.00534323	Tfh.2	Nfil3
Gstp33	1.72444e-07	0.625483	0.269	0.169	0.00556734	Tfh.2	Gstp3
Cited21	2.017e-07	0.582155	0.562	0.447	0.0065119	Tfh.2	Cited2
Tnfrsf182	2.09846e-07	0.412457	0.498	0.366	0.00677489	Tfh.2	Tnfrsf18
B4galnt14	2.18757e-07	0.369336	0.577	0.443	0.00706258	Tfh.2	B4galnt1
Psmb92	2.35511e-07	0.443716	0.49	0.373	0.00760346	Tfh.2	Psmb9
Rbpj2	2.89271e-07	0.323441	0.423	0.295	0.00933913	Tfh.2	Rbpj
Cd40lg4	2.9917e-07	0.300136	0.632	0.495	0.0096587	Tfh.2	Cd40lg
Ndufb101	3.52019e-07	0.495783	0.462	0.355	0.0113649	Tfh.2	Ndufb10
Vamp82	4.03288e-07	0.459214	0.5	0.398	0.0130202	Tfh.2	Vamp8
B3gnt22	6.24278e-07	0.689534	0.339	0.238	0.0201548	Tfh.2	B3gnt2
Hmgb1	6.9059e-07	0.261264	0.784	0.702	0.0222957	Tfh.2	Hmgb1
Socs12	7.80195e-07	0.6457	0.317	0.214	0.0251886	Tfh.2	Socs1
Mxd42	9.06569e-07	0.578311	0.373	0.27	0.0292686	Tfh.2	Mxd4
Eif3i2	9.9887e-07	0.37567	0.536	0.426	0.0322485	Tfh.2	Eif3i
Dap2	1.09771e-06	0.538047	0.322	0.222	0.0354395	Tfh.2	Dap
Psme13	1.42232e-06	0.308568	0.707	0.605	0.0459197	Tfh.2	Psme1
Gnas	1.59218e-06	0.257817	0.812	0.698	0.0514034	Tfh.2	Gnas
Cd841	2.37352e-06	0.442877	0.332	0.232	0.0766289	Tfh.2	Cd84
Cox6b1	2.39611e-06	0.254744	0.733	0.605	0.0773585	Tfh.2	Cox6b1
Mrpl522	2.44638e-06	0.26025	0.596	0.471	0.0789814	Tfh.2	Mrpl52
Nrip13	2.74598e-06	0.496712	0.394	0.295	0.0886539	Tfh.2	Nrip1
Arl6ip11	3.69251e-06	0.350658	0.692	0.61	0.119213	Tfh.2	Arl6ip1
AC149090.11	3.98889e-06	0.461442	0.339	0.246	0.128781	Tfh.2	AC149090.1
Prdx21	4.01993e-06	0.384272	0.452	0.352	0.129783	Tfh.2	Prdx2
Anp32b1	4.34198e-06	0.387902	0.526	0.436	0.140181	Tfh.2	Anp32b
Ptpn63	5.36392e-06	0.525483	0.312	0.219	0.173174	Tfh.2	Ptpn6
Ddit42	5.83884e-06	0.494381	0.32	0.225	0.188507	Tfh.2	Ddit4
Morf4l11	6.36746e-06	0.297071	0.688	0.598	0.205573	Tfh.2	Morf4l1
Maz2	7.63445e-06	0.475344	0.339	0.245	0.246478	Tfh.2	Maz
Tespa11	8.4673e-06	0.485617	0.262	0.176	0.273367	Tfh.2	Tespa1
Cox173	8.58251e-06	0.372908	0.579	0.479	0.277086	Tfh.2	Cox17
Tle51	8.74405e-06	0.253624	0.856	0.77	0.282302	Tfh.2	Tle5
Lsm52	9.36102e-06	0.508136	0.332	0.237	0.30222	Tfh.2	Lsm5
Ubash3a	9.44517e-06	0.408198	0.293	0.199	0.304937	Tfh.2	Ubash3a
Bin23	1.04941e-05	0.351475	0.505	0.397	0.338801	Tfh.2	Bin2
Rel3	1.05848e-05	0.480611	0.312	0.223	0.34173	Tfh.2	Rel
Rinl1	1.32621e-05	0.378882	0.481	0.374	0.428165	Tfh.2	Rinl
Cox202	1.37438e-05	0.406151	0.368	0.267	0.443718	Tfh.2	Cox20
Rnaset2b4	1.59549e-05	0.416568	0.368	0.274	0.515105	Tfh.2	Rnaset2b
Ssb1	1.88664e-05	0.404665	0.457	0.356	0.609102	Tfh.2	Ssb
2025-09-13	2.00595e-05	0.26941	0.774	0.648	0.647621	Tfh.2	2025-09-01
Atp5j1	2.16245e-05	0.268076	0.671	0.583	0.698146	Tfh.2	Atp5j
Pkp33	2.18117e-05	0.421258	0.392	0.296	0.704189	Tfh.2	Pkp3
Snrpe2	2.37414e-05	0.31035	0.572	0.469	0.766491	Tfh.2	Snrpe
Gimap11	2.46744e-05	0.325332	0.582	0.471	0.796612	Tfh.2	Gimap1
Rgs103	2.67963e-05	0.255349	0.452	0.343	0.86512	Tfh.2	Rgs10
Coro1b2	2.85176e-05	0.438909	0.423	0.334	0.92069	Tfh.2	Coro1b
Orai12	3.63191e-05	0.401106	0.404	0.312	1	Tfh.2	Orai1
Cd22	3.77613e-05	0.252801	0.724	0.621	1	Tfh.2	Cd2
Pip4k2a2	4.13936e-05	0.378723	0.305	0.214	1	Tfh.2	Pip4k2a
Ran1	4.81034e-05	0.374142	0.526	0.438	1	Tfh.2	Ran
Ptges3	5.16966e-05	0.311118	0.526	0.429	1	Tfh.2	Ptges3
Dad13	5.30077e-05	0.270581	0.709	0.626	1	Tfh.2	Dad1
Rtraf2	5.30686e-05	0.357978	0.483	0.394	1	Tfh.2	Rtraf
Atp5g22	5.39554e-05	0.258959	0.755	0.693	1	Tfh.2	Atp5g2
Tma72	5.82925e-05	0.268484	0.649	0.575	1	Tfh.2	Tma7
Nsa22	6.21148e-05	0.284284	0.671	0.596	1	Tfh.2	Nsa2
Polr2e2	7.11837e-05	0.434497	0.312	0.231	1	Tfh.2	Polr2e
Apobec32	7.24617e-05	0.403371	0.373	0.284	1	Tfh.2	Apobec3
Mif1	7.42632e-05	0.347491	0.55	0.451	1	Tfh.2	Mif
Reep52	8.36052e-05	0.340455	0.483	0.387	1	Tfh.2	Reep5
Atxn101	8.63524e-05	0.450319	0.329	0.249	1	Tfh.2	Atxn10
Tmem179b2	8.78822e-05	0.362273	0.358	0.267	1	Tfh.2	Tmem179b
Uqcrb1	9.88228e-05	0.348489	0.534	0.454	1	Tfh.2	Uqcrb
Trmt112	0.000100754	0.334679	0.495	0.41	1	Tfh.2	Trmt112
Sf3b51	0.000101181	0.367952	0.425	0.338	1	Tfh.2	Sf3b5
Arl6ip51	0.000102177	0.258948	0.514	0.406	1	Tfh.2	Arl6ip5
Nol71	0.000109635	0.344883	0.495	0.396	1	Tfh.2	Nol7
Sla1	0.000113664	0.258628	0.469	0.369	1	Tfh.2	Sla
Gng22	0.000114656	0.253408	0.452	0.352	1	Tfh.2	Gng2
Pura	0.000122345	0.414174	0.341	0.259	1	Tfh.2	Pura
Bloc1s11	0.000132835	0.364887	0.361	0.275	1	Tfh.2	Bloc1s1
Sumo22	0.000140226	0.250844	0.757	0.662	1	Tfh.2	Sumo2
Pop51	0.000146661	0.452321	0.291	0.213	1	Tfh.2	Pop5
H2-Ke62	0.000149002	0.468203	0.264	0.192	1	Tfh.2	H2-Ke6
Jak24	0.000154544	0.364804	0.322	0.242	1	Tfh.2	Jak2
Sat11	0.000162841	0.377319	0.423	0.34	1	Tfh.2	Sat1
Ddx39b2	0.00016598	0.346024	0.442	0.356	1	Tfh.2	Ddx39b
Ciao2a2	0.000171569	0.480901	0.279	0.205	1	Tfh.2	Ciao2a
Metap22	0.000172573	0.409649	0.322	0.247	1	Tfh.2	Metap2
Bcl2a1d3	0.000177	0.260353	0.399	0.304	1	Tfh.2	Bcl2a1d
Etfb	0.000186847	0.45017	0.31	0.234	1	Tfh.2	Etfb
Sfr12	0.000187046	0.380172	0.409	0.326	1	Tfh.2	Sfr1
Tsc22d41	0.000190153	0.326127	0.507	0.419	1	Tfh.2	Tsc22d4
Mettl23	0.000205843	0.453433	0.377	0.299	1	Tfh.2	Mettl23
Efhd22	0.000216433	0.328521	0.356	0.268	1	Tfh.2	Efhd2
Anp32a1	0.000217728	0.377743	0.534	0.448	1	Tfh.2	Anp32a
Denr	0.000218046	0.445067	0.281	0.206	1	Tfh.2	Denr
Pebp11	0.000219476	0.354646	0.433	0.349	1	Tfh.2	Pebp1
Arpc5l1	0.000242746	0.499814	0.264	0.193	1	Tfh.2	Arpc5l
Churc11	0.000253159	0.434647	0.288	0.214	1	Tfh.2	Churc1
Pbxip11	0.000256466	0.309626	0.329	0.246	1	Tfh.2	Pbxip1
Il18r12	0.00029516	0.343233	0.286	0.21	1	Tfh.2	Il18r1
Ubxn1	0.000340622	0.381067	0.435	0.357	1	Tfh.2	Ubxn1
Emc101	0.000377813	0.319115	0.385	0.306	1	Tfh.2	Emc10
Psme22	0.000391496	0.265928	0.63	0.546	1	Tfh.2	Psme2
Emg11	0.000396087	0.338766	0.43	0.359	1	Tfh.2	Emg1
Snx32	0.00042827	0.363969	0.502	0.43	1	Tfh.2	Snx3
Abracl3	0.000457599	0.345558	0.493	0.414	1	Tfh.2	Abracl
Smap12	0.000472125	0.301092	0.476	0.394	1	Tfh.2	Smap1
Arap23	0.000485515	0.372832	0.305	0.234	1	Tfh.2	Arap2
Gpi11	0.000517724	0.3039	0.63	0.557	1	Tfh.2	Gpi1
Hnrnpl	0.00052167	0.256539	0.534	0.457	1	Tfh.2	Hnrnpl
Pld31	0.000527379	0.312377	0.37	0.289	1	Tfh.2	Pld3
Slc1a51	0.000547876	0.36296	0.312	0.24	1	Tfh.2	Slc1a5
Ube2v11	0.000585853	0.34178	0.413	0.34	1	Tfh.2	Ube2v1
Evl3	0.000605343	0.356718	0.31	0.233	1	Tfh.2	Evl
Ybx31	0.000630873	0.372109	0.312	0.24	1	Tfh.2	Ybx3
Nt5c2	0.000656454	0.260043	0.385	0.302	1	Tfh.2	Nt5c
Lrp103	0.000668401	0.375887	0.401	0.337	1	Tfh.2	Lrp10
Spcs12	0.00073794	0.341553	0.421	0.344	1	Tfh.2	Spcs1
Syngr22	0.000759234	0.40202	0.317	0.248	1	Tfh.2	Syngr2
Arf51	0.000767318	0.272744	0.644	0.58	1	Tfh.2	Arf5
Tes1	0.000821625	0.281168	0.445	0.366	1	Tfh.2	Tes
Rnf167	0.000825528	0.371883	0.305	0.238	1	Tfh.2	Rnf167
Ccdc12	0.000845077	0.303064	0.389	0.31	1	Tfh.2	Ccdc12
Senp61	0.000914128	0.342256	0.365	0.29	1	Tfh.2	Senp6
Frg1	0.000920391	0.319535	0.281	0.213	1	Tfh.2	Frg1
Cct32	0.000951832	0.518261	0.267	0.206	1	Tfh.2	Cct3
Nap1l11	0.000954917	0.319299	0.38	0.306	1	Tfh.2	Nap1l1
Tspo2	0.000960688	0.262971	0.68	0.595	1	Tfh.2	Tspo
Wdr11	0.000969157	0.274262	0.425	0.351	1	Tfh.2	Wdr1
Psmd4	0.000970207	0.357624	0.45	0.381	1	Tfh.2	Psmd4
Ostc1	0.00102304	0.440088	0.303	0.237	1	Tfh.2	Ostc
Fam32a1	0.00104975	0.274197	0.305	0.232	1	Tfh.2	Fam32a
Fis11	0.00105531	0.301176	0.522	0.469	1	Tfh.2	Fis1
Idh3b	0.00108251	0.331215	0.361	0.292	1	Tfh.2	Idh3b
Eif3g	0.00110515	0.34297	0.272	0.203	1	Tfh.2	Eif3g
Fubp12	0.00119778	0.33689	0.288	0.223	1	Tfh.2	Fubp1
Tmem1341	0.00121114	0.336629	0.353	0.287	1	Tfh.2	Tmem134
Csk1	0.00123872	0.268347	0.401	0.32	1	Tfh.2	Csk
Sumo1	0.00127929	0.266118	0.462	0.383	1	Tfh.2	Sumo1
Park72	0.00143558	0.263674	0.519	0.431	1	Tfh.2	Park7
Ube2n1	0.00148237	0.308722	0.332	0.264	1	Tfh.2	Ube2n
Cbx3	0.00148685	0.332031	0.317	0.251	1	Tfh.2	Cbx3
Gimap54	0.00149414	0.269583	0.351	0.273	1	Tfh.2	Gimap5
Tmem1602	0.00162507	0.363057	0.329	0.261	1	Tfh.2	Tmem160
Cenpx1	0.00170909	0.364094	0.303	0.238	1	Tfh.2	Cenpx
Skp1a1	0.00171507	0.257447	0.464	0.397	1	Tfh.2	Skp1a
Psmb41	0.00176216	0.396863	0.358	0.296	1	Tfh.2	Psmb4
Apbb1ip1	0.00203916	0.308832	0.505	0.437	1	Tfh.2	Apbb1ip
Khdrbs1	0.00209383	0.315906	0.394	0.323	1	Tfh.2	Khdrbs1
Sirt7	0.00212048	0.362128	0.264	0.204	1	Tfh.2	Sirt7
Paip21	0.00221254	0.324823	0.459	0.389	1	Tfh.2	Paip2
Cox142	0.00242518	0.326342	0.327	0.263	1	Tfh.2	Cox14
St132	0.00268935	0.376551	0.327	0.267	1	Tfh.2	St13
Eif3m1	0.00276179	0.270656	0.447	0.378	1	Tfh.2	Eif3m
Cfdp1	0.00287796	0.485316	0.257	0.199	1	Tfh.2	Cfdp1
Tap12	0.00301058	0.319032	0.31	0.245	1	Tfh.2	Tap1
Mrps14	0.00302855	0.373883	0.31	0.252	1	Tfh.2	Mrps14
Mif4gd2	0.00304662	0.356679	0.293	0.23	1	Tfh.2	Mif4gd
Tsn1	0.00305928	0.436613	0.298	0.24	1	Tfh.2	Tsn
Psenen	0.00316985	0.263795	0.498	0.432	1	Tfh.2	Psenen
E2f41	0.00358591	0.367365	0.255	0.199	1	Tfh.2	E2f4
Rab102	0.00359222	0.290577	0.349	0.284	1	Tfh.2	Rab10
Ndufb8	0.00380931	0.289086	0.382	0.32	1	Tfh.2	Ndufb8
Ndufab11	0.00382746	0.438649	0.305	0.251	1	Tfh.2	Ndufab1
Il161	0.00383761	0.334803	0.286	0.223	1	Tfh.2	Il16
Fundc21	0.00387051	0.397155	0.255	0.198	1	Tfh.2	Fundc2
H2afv1	0.00407238	0.26296	0.38	0.314	1	Tfh.2	H2afv
Zgpat2	0.00425299	0.291538	0.281	0.221	1	Tfh.2	Zgpat
1110004F10Rik1	0.00438953	0.399507	0.312	0.256	1	Tfh.2	1110004F10Rik
Ech11	0.00447565	0.269272	0.373	0.311	1	Tfh.2	Ech1
Rab212	0.00449844	0.307155	0.339	0.277	1	Tfh.2	Rab21
Rpl9-ps65	0.00467772	0.268156	0.401	0.336	1	Tfh.2	Rpl9-ps6
Ap2s11	0.00493005	0.308769	0.303	0.245	1	Tfh.2	Ap2s1
Ssrp12	0.00510802	0.32681	0.291	0.234	1	Tfh.2	Ssrp1
Tmem1281	0.0054575	0.316189	0.281	0.221	1	Tfh.2	Tmem128
Slc25a42	0.00603299	0.417675	0.262	0.209	1	Tfh.2	Slc25a4
Lbh2	0.00624988	0.286933	0.288	0.226	1	Tfh.2	Lbh
Acp53	0.00634383	0.315087	0.262	0.205	1	Tfh.2	Acp5
Tgif15	0.00680741	0.311506	0.25	0.194	1	Tfh.2	Tgif1
Nsfl1c1	0.00689422	0.278259	0.255	0.199	1	Tfh.2	Nsfl1c
Dbi1	0.00719535	0.260115	0.274	0.221	1	Tfh.2	Dbi
Rhof1	0.00752921	0.271937	0.26	0.205	1	Tfh.2	Rhof
Romo11	0.00803636	0.29525	0.329	0.268	1	Tfh.2	Romo1
Gng10	0.00812008	0.379252	0.317	0.259	1	Tfh.2	Gng10
Ndufa51	0.00855135	0.331422	0.349	0.294	1	Tfh.2	Ndufa5
Zcrb1	0.00930691	0.330965	0.298	0.248	1	Tfh.2	Zcrb1
Lamtor2	0.00956815	0.296326	0.411	0.357	1	Tfh.2	Lamtor2
1972-09-01	0.00977572	0.280192	0.44	0.387	1	Tfh.2	2025-09-07
Ccng11	0.00998404	0.334741	0.32	0.266	1	Tfh.2	Ccng1
Isg15	0	4.71527	0.923	0.146	0	IFN response	Isg15
Ifit3	0	7.43948	0.646	0.01	0	IFN response	Ifit3
Ifit1	0	5.78793	0.619	0.03	0	IFN response	Ifit1
Rsad2	0	6.25728	0.465	0.011	0	IFN response	Rsad2
Ifit3b	0	7.12112	0.427	0.007	0	IFN response	Ifit3b
Usp18	0	5.35971	0.419	0.018	0	IFN response	Usp18
Rtp4	1.72541e-284	3.99213	0.704	0.08	5.57047e-280	IFN response	Rtp4
Slfn5	6.42591e-258	4.27395	0.592	0.062	2.07461e-253	IFN response	Slfn5
Oasl2	1.71039e-246	4.76619	0.335	0.018	5.52201e-242	IFN response	Oasl2
Irf71	1.22632e-201	3.58372	0.754	0.138	3.95916e-197	IFN response	Irf7
Cmpk2	6.08622e-196	4.51392	0.346	0.026	1.96494e-191	IFN response	Cmpk2
Zbp1	1.06728e-183	3.44676	0.735	0.141	3.44572e-179	IFN response	Zbp1
Isg20	4.1118e-173	3.52443	0.765	0.164	1.32749e-168	IFN response	Isg20
Xaf1	9.94538e-162	3.35835	0.535	0.076	3.21087e-157	IFN response	Xaf1
Gbp2	6.14243e-146	3.61062	0.527	0.083	1.98308e-141	IFN response	Gbp2
Ifit2	3.77684e-138	4.4216	0.288	0.026	1.21935e-133	IFN response	Ifit2
Bst2	5.41146e-128	3.41078	0.742	0.219	1.74709e-123	IFN response	Bst2
Slfn8	1.98326e-122	2.92492	0.512	0.088	6.40296e-118	IFN response	Slfn8
Trim30a	9.29148e-122	2.98579	0.535	0.099	2.99975e-117	IFN response	Trim30a
Herc6	2.46489e-121	3.21695	0.45	0.07	7.9579e-117	IFN response	Herc6
Ifi213	1.21698e-120	3.02279	0.504	0.088	3.92903e-116	IFN response	Ifi213
Rnf213	3.26164e-118	3.1964	0.523	0.098	1.05302e-113	IFN response	Rnf213
Ifi214	2.83256e-109	3.55423	0.296	0.033	9.14491e-105	IFN response	Ifi214
Ifih1	2.13898e-107	3.4268	0.377	0.055	6.90569e-103	IFN response	Ifih1
Ube2l6	1.19154e-104	3.33863	0.365	0.053	3.84689e-100	IFN response	Ube2l6
Oas3	2.00288e-103	3.85128	0.25	0.025	6.46629e-99	IFN response	Oas3
Stat13	2.97866e-98	2.42553	0.808	0.308	9.6166e-94	IFN response	Stat1
Gbp6	8.18318e-98	2.85491	0.469	0.092	2.64194e-93	IFN response	Gbp6
Phf11b	1.75863e-96	3.05042	0.546	0.13	5.67774e-92	IFN response	Phf11b
Ifi472	8.64068e-95	2.35823	0.75	0.252	2.78964e-90	IFN response	Ifi47
Ifi27l2a4	1.09916e-93	2.37119	0.904	0.558	3.54865e-89	IFN response	Ifi27l2a
Daxx	5.63655e-86	3.29543	0.396	0.076	1.81976e-81	IFN response	Daxx
Slfn11	2.47752e-85	2.46046	0.623	0.181	7.99868e-81	IFN response	Slfn1
Ifi206	6.1916e-80	2.75234	0.319	0.05	1.99896e-75	IFN response	Ifi206
Lgals3bp	4.23187e-78	2.50022	0.504	0.126	1.36626e-73	IFN response	Lgals3bp
Igtp1	6.47472e-78	2.59362	0.538	0.147	2.09036e-73	IFN response	Igtp
Ddx58	2.40404e-77	2.59594	0.438	0.096	7.76144e-73	IFN response	Ddx58
Parp14	8.63214e-77	2.66985	0.45	0.102	2.78689e-72	IFN response	Parp14
Ifitm3	2.54346e-76	3.41827	0.431	0.097	8.21156e-72	IFN response	Ifitm3
Ifi209	4.39006e-72	2.68636	0.469	0.12	1.41733e-67	IFN response	Ifi209
Parp9	6.44206e-72	2.96316	0.342	0.064	2.07982e-67	IFN response	Parp9
Tgtp2	6.38175e-71	2.73617	0.412	0.092	2.06035e-66	IFN response	Tgtp2
Ifi2031	2.15931e-69	2.18721	0.731	0.322	6.97132e-65	IFN response	Ifi203
Gbp9	2.2136e-68	2.8566	0.396	0.089	7.14662e-64	IFN response	Gbp9
Irgm1	1.28183e-62	2.56822	0.354	0.076	4.1384e-58	IFN response	Irgm1
Samhd12	3.79316e-60	1.94346	0.781	0.387	1.22462e-55	IFN response	Samhd1
Gbp71	3.08531e-59	2.3936	0.469	0.135	9.96092e-55	IFN response	Gbp7
Pml	4.09782e-58	2.7744	0.308	0.062	1.32298e-53	IFN response	Pml
Ly6a3	2.57953e-56	1.66505	0.842	0.578	8.32802e-52	IFN response	Ly6a
Trafd1	1.04146e-54	2.54083	0.381	0.098	3.36234e-50	IFN response	Trafd1
Stat2	1.28174e-54	2.70299	0.258	0.047	4.13809e-50	IFN response	Stat2
Ms4a4b3	2.65079e-48	1.58837	0.831	0.65	8.55806e-44	IFN response	Ms4a4b
Mndal1	4.75469e-48	1.86568	0.627	0.274	1.53505e-43	IFN response	Mndal
Epsti14	9.43977e-48	1.57978	0.7	0.34	3.04763e-43	IFN response	Epsti1
Mitd1	8.72074e-47	2.10753	0.385	0.108	2.81549e-42	IFN response	Mitd1
Samd9l	4.07807e-44	2.2062	0.381	0.112	1.31661e-39	IFN response	Samd9l
Dtx3l	2.09493e-42	2.36333	0.323	0.085	6.76347e-38	IFN response	Dtx3l
Irf9	2.16687e-42	2.0026	0.362	0.103	6.99573e-38	IFN response	Irf9
Slfn21	6.58269e-41	1.36165	0.812	0.503	2.12522e-36	IFN response	Slfn2
Sp1002	2.34738e-40	1.49493	0.723	0.405	7.57851e-36	IFN response	Sp100
Gbp4	2.50694e-40	2.1028	0.4	0.13	8.09364e-36	IFN response	Gbp4
Shisa53	8.81934e-38	0.964705	0.927	0.833	2.84732e-33	IFN response	Shisa5
Ifi35	2.81114e-36	1.92941	0.423	0.156	9.07575e-32	IFN response	Ifi35
Lgals92	4.09791e-36	1.57561	0.623	0.316	1.32301e-31	IFN response	Lgals9
Psmb82	2.74744e-35	1.0122	0.885	0.683	8.8701e-31	IFN response	Psmb8
Helz2	3.58643e-35	2.01407	0.288	0.079	1.15788e-30	IFN response	Helz2
Gm20559	1.75065e-32	1.97557	0.288	0.083	5.65198e-28	IFN response	Gm20559
Nmi	3.58968e-32	1.64287	0.454	0.184	1.15893e-27	IFN response	Nmi
H2-T221	4.48114e-31	1.41082	0.692	0.418	1.44674e-26	IFN response	H2-T22
Psme14	1.40972e-29	1.08817	0.796	0.605	4.55127e-25	IFN response	Psme1
Gm4070	4.76025e-29	1.88617	0.315	0.103	1.53685e-24	IFN response	Gm4070
Ifi208	7.96985e-29	2.41849	0.277	0.086	2.57307e-24	IFN response	Ifi208
Ms4a6b3	1.24423e-28	1.12341	0.777	0.532	4.017e-24	IFN response	Ms4a6b
AW1120102	3.65826e-28	1.0543	0.838	0.726	1.18107e-23	IFN response	AW112010
1600014C10Rik	1.353e-27	1.98018	0.327	0.116	4.36815e-23	IFN response	1600014C10Rik
Psmb93	1.4138e-27	1.24952	0.654	0.371	4.56447e-23	IFN response	Psmb9
Psme23	8.44729e-27	1.08612	0.777	0.544	2.72721e-22	IFN response	Psme2
B2m	3.71079e-26	0.596677	0.988	0.911	1.19803e-21	IFN response	B2m
Ly6e3	3.74615e-26	0.713358	0.962	0.857	1.20945e-21	IFN response	Ly6e
Tapbp	1.90436e-23	1.14047	0.592	0.352	6.14824e-19	IFN response	Tapbp
Cd274	3.87277e-23	1.73253	0.323	0.126	1.25032e-18	IFN response	Cd274
Psmb102	4.01824e-23	1.45478	0.519	0.282	1.29729e-18	IFN response	Psmb10
Chmp4b	1.48765e-21	1.14301	0.65	0.447	4.80287e-17	IFN response	Chmp4b
H2-T232	9.19602e-21	1.0469	0.731	0.514	2.96893e-16	IFN response	H2-T23
Trim12a	1.64107e-20	1.6309	0.288	0.11	5.29818e-16	IFN response	Trim12a
Sp140	6.5705e-20	1.66664	0.273	0.102	2.12129e-15	IFN response	Sp140
Tor1aip1	2.55167e-18	1.36608	0.419	0.213	8.23807e-14	IFN response	Tor1aip1
Ogfr	9.05745e-18	1.48975	0.304	0.129	2.9242e-13	IFN response	Ogfr
Gbp8	3.99618e-16	1.56796	0.258	0.104	1.29017e-11	IFN response	Gbp8
Ctss2	6.21244e-15	1.26968	0.438	0.252	2.00569e-10	IFN response	Ctss
Sp1102	1.04097e-14	1.45616	0.373	0.196	3.36076e-10	IFN response	Sp110
Lilrb4a	1.24664e-14	1.40456	0.254	0.106	4.02476e-10	IFN response	Lilrb4a
Zup1	1.83621e-14	1.43371	0.292	0.134	5.9282e-10	IFN response	Zup1
Tmsb103	2.07722e-14	0.516891	0.908	0.93	6.70629e-10	IFN response	Tmsb10
Ccl52	5.66682e-14	0.392892	0.469	0.257	1.82953e-09	IFN response	Ccl5
Smchd12	5.05601e-13	1.28877	0.35	0.188	1.63233e-08	IFN response	Smchd1
Cnp3	7.06996e-13	1.17864	0.369	0.201	2.28254e-08	IFN response	Cnp
Grina2	5.58049e-12	1.60988	0.435	0.266	1.80166e-07	IFN response	Grina
Mxd12	2.11703e-11	1.77512	0.285	0.147	6.83482e-07	IFN response	Mxd1
Tspo3	1.60172e-10	0.686527	0.731	0.595	5.17116e-06	IFN response	Tspo
Tap2	3.66755e-10	0.889185	0.477	0.313	1.18407e-05	IFN response	Tap2
Tap13	3.66817e-10	0.866903	0.404	0.244	1.18427e-05	IFN response	Tap1
H2-Q41	4.94468e-10	0.624837	0.692	0.549	1.59639e-05	IFN response	H2-Q4
Rnf1141	6.73292e-10	0.937626	0.392	0.244	2.17372e-05	IFN response	Rnf114
Evl4	1.65397e-09	0.912551	0.381	0.233	5.33985e-05	IFN response	Evl
Ddx241	1.66231e-09	0.93877	0.569	0.428	5.36677e-05	IFN response	Ddx24
Txn1	2.40878e-09	0.860293	0.592	0.455	7.77674e-05	IFN response	Txn1
Cd47	2.64795e-09	0.59558	0.654	0.513	8.54892e-05	IFN response	Cd47
Casp11	3.83672e-09	1.06858	0.262	0.137	0.000123869	IFN response	Casp1
Pttg11	4.42898e-09	0.929106	0.408	0.262	0.00014299	IFN response	Pttg1
Plaat32	5.13092e-09	0.820176	0.469	0.325	0.000165652	IFN response	Plaat3
Clec2d1	1.08484e-08	0.950541	0.408	0.263	0.000350241	IFN response	Clec2d
Selenow	1.89466e-08	0.580558	0.758	0.676	0.000611691	IFN response	Selenow
Tbrg11	2.1937e-08	0.858852	0.415	0.279	0.000708235	IFN response	Tbrg1
Cd532	2.31416e-08	0.584981	0.623	0.473	0.000747126	IFN response	Cd53
Tmbim61	2.71521e-08	0.472043	0.735	0.615	0.000876606	IFN response	Tmbim6
Hspa1b2	4.31065e-08	0.721393	0.412	0.265	0.00139169	IFN response	Hspa1b
H2-K13	7.62455e-08	0.293581	0.977	0.931	0.00246159	IFN response	H2-K1
Irf12	9.74074e-08	0.664886	0.458	0.316	0.0031448	IFN response	Irf1
Usp25	1.09083e-07	1.11381	0.296	0.18	0.00352175	IFN response	Usp25
Gm83693	2.40618e-07	0.89372	0.342	0.219	0.00776835	IFN response	Gm8369
Cebpb4	5.42624e-07	1.14329	0.565	0.45	0.0175186	IFN response	Cebpb
Npc22	6.31104e-07	0.759098	0.615	0.537	0.0203752	IFN response	Npc2
Apobec33	7.68005e-07	0.643579	0.412	0.284	0.0247951	IFN response	Apobec3
Ccnd22	1.31268e-06	0.660122	0.5	0.383	0.04238	IFN response	Ccnd2
H2-M3	1.99871e-06	0.76126	0.25	0.144	0.0645285	IFN response	H2-M3
Ctsw4	4.86368e-06	0.46317	0.523	0.387	0.157024	IFN response	Ctsw
Irf2	5.32624e-06	0.818487	0.354	0.247	0.171958	IFN response	Irf2
Mcl12	5.9147e-06	0.758433	0.681	0.575	0.190956	IFN response	Mcl1
Sh3glb1	6.19923e-06	0.517669	0.531	0.403	0.200142	IFN response	Sh3glb1
Msn1	7.36725e-06	0.393557	0.75	0.668	0.237852	IFN response	Msn
Etnk11	1.27715e-05	0.821261	0.277	0.177	0.412326	IFN response	Etnk1
Tor1aip2	1.30356e-05	0.820594	0.308	0.203	0.420853	IFN response	Tor1aip2
Idnk	1.87218e-05	0.635524	0.308	0.201	0.604433	IFN response	Idnk
Socs13	2.04612e-05	0.888091	0.315	0.215	0.660588	IFN response	Socs1
Aldoa1	3.30006e-05	0.296325	0.792	0.689	1	IFN response	Aldoa
Arid5a3	3.39964e-05	0.597508	0.385	0.271	1	IFN response	Arid5a
Litaf3	3.55502e-05	0.87153	0.365	0.259	1	IFN response	Litaf
Hspa1a1	4.33694e-05	0.410339	0.362	0.255	1	IFN response	Hspa1a
Arl6ip12	5.29001e-05	0.349649	0.696	0.611	1	IFN response	Arl6ip1
H3f3b1	0.000119766	0.344776	0.965	0.941	1	IFN response	H3f3b
Arf41	0.000146548	0.387499	0.585	0.487	1	IFN response	Arf4
Stat32	0.000170202	0.480055	0.412	0.311	1	IFN response	Stat3
Ubc1	0.000211157	0.279189	0.873	0.807	1	IFN response	Ubc
Prkcq1	0.000233152	0.607652	0.273	0.186	1	IFN response	Prkcq
Sla2	0.000256378	0.409363	0.481	0.369	1	IFN response	Sla
Hcls12	0.000332798	0.359605	0.419	0.317	1	IFN response	Hcls1
H2-Q63	0.000343876	0.362242	0.569	0.466	1	IFN response	H2-Q6
Resf12	0.000355492	0.663537	0.277	0.195	1	IFN response	Resf1
Ltb5	0.000359983	0.304955	0.681	0.596	1	IFN response	Ltb
Dusp25	0.000481207	0.448163	0.581	0.489	1	IFN response	Dusp2
Rab5c	0.000512825	0.555421	0.319	0.236	1	IFN response	Rab5c
Srgn3	0.000553265	0.808971	0.938	0.855	1	IFN response	Srgn
Mrpl301	0.000615869	0.459681	0.346	0.252	1	IFN response	Mrpl30
Sh3gl1	0.000639442	0.543027	0.292	0.207	1	IFN response	Sh3gl1
Ubald24	0.000659111	0.322437	0.477	0.381	1	IFN response	Ubald2
Capza2	0.000841465	0.548038	0.365	0.282	1	IFN response	Capza2
Leprotl12	0.000891605	0.351866	0.588	0.522	1	IFN response	Leprotl1
Rgs13	0.00112837	0.320583	0.719	0.638	1	IFN response	Rgs1
Laptm4a1	0.00143791	0.522571	0.392	0.319	1	IFN response	Laptm4a
Rhog3	0.00152321	0.470979	0.5	0.412	1	IFN response	Rhog
Snx201	0.00170738	0.907397	0.3	0.228	1	IFN response	Snx20
Nsd31	0.0018025	0.415383	0.462	0.38	1	IFN response	Nsd3
Tut7	0.00196163	0.803701	0.25	0.184	1	IFN response	Tut7
Fam32a2	0.00210595	0.461214	0.308	0.233	1	IFN response	Fam32a
Gmfg3	0.00235588	0.377757	0.504	0.422	1	IFN response	Gmfg
Rbx1	0.00285352	0.325778	0.523	0.433	1	IFN response	Rbx1
Lims12	0.00306322	0.398405	0.25	0.179	1	IFN response	Lims1
Picalm1	0.00334677	0.779548	0.254	0.189	1	IFN response	Picalm
Rab8a3	0.00341699	0.551066	0.388	0.314	1	IFN response	Rab8a
Btg22	0.00374471	0.390806	0.719	0.662	1	IFN response	Btg2
Lpxn1	0.00416676	0.61818	0.296	0.228	1	IFN response	Lpxn
Ppp1r12a2	0.00464767	0.329623	0.535	0.483	1	IFN response	Ppp1r12a
Sdcbp	0.00540915	0.488176	0.346	0.282	1	IFN response	Sdcbp
Mob4	0.00564612	0.482485	0.258	0.194	1	IFN response	Mob4
Lcp11	0.00587191	0.277083	0.823	0.734	1	IFN response	Lcp1
Capzb2	0.00598487	0.253263	0.662	0.626	1	IFN response	Capzb
Nfkbid2	0.0065174	0.353706	0.369	0.293	1	IFN response	Nfkbid
Vamp83	0.00665839	0.300755	0.481	0.4	1	IFN response	Vamp8
Socs32	0.00669949	0.499017	0.25	0.187	1	IFN response	Socs3
Klf22	0.00708988	0.392346	0.296	0.229	1	IFN response	Klf2
Tnf2	0.00798605	0.691032	0.281	0.223	1	IFN response	Tnf
Dennd4a3	0.0093735	0.347371	0.4	0.326	1	IFN response	Dennd4a
Dbnl1	0.00987288	0.38742	0.335	0.264	1	IFN response	Dbnl
Nsg1	0	6.71682	0.982	0.024	0	Ciliated cells	Nsg1
Uchl1	0	6.03863	0.976	0.021	0	Ciliated cells	Uchl1
Chga	0	6.56396	0.976	0.021	0	Ciliated cells	Chga
Olfm1	0	6.49588	0.976	0.026	0	Ciliated cells	Olfm1
Serpine2	0	6.40072	0.97	0.021	0	Ciliated cells	Serpine2
Gfy	0	6.44914	0.976	0.03	0	Ciliated cells	Gfy
Gnal	0	5.59457	0.976	0.03	0	Ciliated cells	Gnal
Nrn1l	0	7.10362	0.959	0.014	0	Ciliated cells	Nrn1l
Plekhb1	0	6.48392	0.976	0.033	0	Ciliated cells	Plekhb1
1700012B09Rik	0	6.51745	0.959	0.016	0	Ciliated cells	1700012B09Rik
Map1b	0	5.39759	0.976	0.035	0	Ciliated cells	Map1b
Stom	0	6.05151	0.964	0.024	0	Ciliated cells	Stom
Omp	0	6.56557	0.982	0.043	0	Ciliated cells	Omp
Prxl2b	0	5.89652	0.976	0.038	0	Ciliated cells	Prxl2b
Atp1b1	0	5.15321	0.982	0.045	0	Ciliated cells	Atp1b1
Stoml3	0	6.86835	0.982	0.045	0	Ciliated cells	Stoml3
Ctxn3	0	6.80544	0.947	0.014	0	Ciliated cells	Ctxn3
Fstl5	0	4.77139	0.959	0.027	0	Ciliated cells	Fstl5
Atf5	0	5.47839	0.976	0.046	0	Ciliated cells	Atf5
Ttll7	0	5.88231	0.953	0.024	0	Ciliated cells	Ttll7
Tspan7	0	6.35482	0.947	0.02	0	Ciliated cells	Tspan7
Umodl1	0	6.17245	0.935	0.011	0	Ciliated cells	Umodl1
Ncam1	0	4.83669	0.947	0.023	0	Ciliated cells	Ncam1
Gng13	0	6.1355	0.982	0.058	0	Ciliated cells	Gng13
Cntn4	0	4.33624	0.947	0.024	0	Ciliated cells	Cntn4
Rtn1	0	6.28035	0.941	0.02	0	Ciliated cells	Rtn1
Sult1d1	0	6.76635	0.929	0.016	0	Ciliated cells	Sult1d1
Cystm1	0	5.59436	0.953	0.044	0	Ciliated cells	Cystm1
Mt1	0	4.74733	0.982	0.078	0	Ciliated cells	Mt1
Trnp1	0	6.30857	0.917	0.015	0	Ciliated cells	Trnp1
Acbd7	0	6.35147	0.911	0.011	0	Ciliated cells	Acbd7
Nrxn1	0	3.98518	0.923	0.023	0	Ciliated cells	Nrxn1
Syt1	0	5.04905	0.911	0.016	0	Ciliated cells	Syt1
Tshz2	0	4.2046	0.929	0.036	0	Ciliated cells	Tshz2
Fam131c	0	6.72815	0.905	0.012	0	Ciliated cells	Fam131c
S100a5	0	5.90637	0.964	0.072	0	Ciliated cells	S100a5
Aplp1	0	5.44892	0.959	0.067	0	Ciliated cells	Aplp1
Ak1	0	6.20246	0.905	0.015	0	Ciliated cells	Ak1
Ebf2	0	4.51937	0.911	0.021	0	Ciliated cells	Ebf2
Ric8b	0	4.39281	0.941	0.052	0	Ciliated cells	Ric8b
Ebf1	0	4.35638	0.911	0.023	0	Ciliated cells	Ebf1
Faim2	0	6.4643	0.899	0.013	0	Ciliated cells	Faim2
Pcolce2	0	6.42812	0.893	0.013	0	Ciliated cells	Pcolce2
App	0	4.10557	0.947	0.067	0	Ciliated cells	App
Stmn3	0	5.79227	0.893	0.014	0	Ciliated cells	Stmn3
Clgn	0	5.522	0.893	0.015	0	Ciliated cells	Clgn
Cd812	0	4.1728	0.964	0.087	0	Ciliated cells	Cd81
Elavl3	0	5.6395	0.893	0.016	0	Ciliated cells	Elavl3
Ldhb	0	4.2177	0.964	0.09	0	Ciliated cells	Ldhb
Mgst3	0	5.40513	0.917	0.044	0	Ciliated cells	Mgst3
Scn9a	0	5.1311	0.888	0.016	0	Ciliated cells	Scn9a
Tom1	0	5.52171	0.923	0.051	0	Ciliated cells	Tom1
Chchd10	0	4.63872	0.959	0.089	0	Ciliated cells	Chchd10
Cnga2	0	6.09331	0.882	0.012	0	Ciliated cells	Cnga2
Eef1a2	0	6.36813	0.882	0.013	0	Ciliated cells	Eef1a2
Fgf12	0	4.59371	0.888	0.019	0	Ciliated cells	Fgf12
Adcy3	0	5.17807	0.888	0.029	0	Ciliated cells	Adcy3
Dcdc2a	0	5.49029	0.876	0.018	0	Ciliated cells	Dcdc2a
Clstn2	0	4.08287	0.876	0.019	0	Ciliated cells	Clstn2
Them6	0	4.5674	0.923	0.071	0	Ciliated cells	Them6
Pde1c	0	3.78654	0.893	0.042	0	Ciliated cells	Pde1c
Cnga4	0	6.8677	0.852	0.008	0	Ciliated cells	Cnga4
Rab3a	0	5.615	0.87	0.026	0	Ciliated cells	Rab3a
Pde6d	0	4.42528	0.935	0.092	0	Ciliated cells	Pde6d
Hist2h2be	0	5.39213	0.87	0.027	0	Ciliated cells	Hist2h2be
Cmip	0	4.14362	0.929	0.09	0	Ciliated cells	Cmip
Hmgn3	0	5.13918	0.876	0.038	0	Ciliated cells	Hmgn3
Igsf8	0	4.53964	0.923	0.086	0	Ciliated cells	Igsf8
Prnp	0	4.98751	0.882	0.049	0	Ciliated cells	Prnp
Tsc22d1	0	5.30928	0.87	0.039	0	Ciliated cells	Tsc22d1
Ift43	0	5.54993	0.852	0.024	0	Ciliated cells	Ift43
Snap25	0	5.73693	0.84	0.013	0	Ciliated cells	Snap25
Fetub	0	5.19734	0.852	0.026	0	Ciliated cells	Fetub
Lhx2	0	5.59435	0.834	0.011	0	Ciliated cells	Lhx2
Pde4a	0	4.98542	0.84	0.026	0	Ciliated cells	Pde4a
Tmem74bos	0	6.63339	0.822	0.009	0	Ciliated cells	Tmem74bos
Npdc1	0	5.47933	0.84	0.029	0	Ciliated cells	Npdc1
Acsl6	0	6.11308	0.822	0.011	0	Ciliated cells	Acsl6
Ell3	0	5.99863	0.822	0.012	0	Ciliated cells	Ell3
Rd3	0	6.24763	0.817	0.011	0	Ciliated cells	Rd3
Eml2	0	4.19458	0.876	0.078	0	Ciliated cells	Eml2
Spef2	0	5.10068	0.817	0.02	0	Ciliated cells	Spef2
Rtp2	0	6.45521	0.805	0.009	0	Ciliated cells	Rtp2
Rtp1	0	6.31382	0.805	0.011	0	Ciliated cells	Rtp1
Uncx	0	5.84882	0.805	0.013	0	Ciliated cells	Uncx
Myo6	0	4.25866	0.834	0.044	0	Ciliated cells	Myo6
Oscp1	0	6.1357	0.799	0.011	0	Ciliated cells	Oscp1
Nat14	0	6.26224	0.793	0.011	0	Ciliated cells	Nat14
Rsph9	0	6.56843	0.793	0.012	0	Ciliated cells	Rsph9
Stmn2	0	4.484	0.793	0.016	0	Ciliated cells	Stmn2
Carns1	0	5.14311	0.793	0.018	0	Ciliated cells	Carns1
Auts2	0	3.25961	0.805	0.034	0	Ciliated cells	Auts2
Gm11992	0	6.54021	0.781	0.01	0	Ciliated cells	Gm11992
Ppp1r1a	0	5.18427	0.781	0.017	0	Ciliated cells	Ppp1r1a
Clstn1	0	4.08717	0.811	0.052	0	Ciliated cells	Clstn1
Wdsub1	0	4.74437	0.793	0.035	0	Ciliated cells	Wdsub1
Efna3	0	6.67113	0.763	0.008	0	Ciliated cells	Efna3
Ano2	0	4.40412	0.769	0.015	0	Ciliated cells	Ano2
Cacnb3	0	5.65597	0.769	0.015	0	Ciliated cells	Cacnb3
Klhl5	0	4.30473	0.799	0.048	0	Ciliated cells	Klhl5
Mslnl	0	6.6973	0.757	0.008	0	Ciliated cells	Mslnl
Pde7b	0	4.08953	0.775	0.028	0	Ciliated cells	Pde7b
Ebf3	0	4.15474	0.763	0.018	0	Ciliated cells	Ebf3
Fam92b	0	6.26334	0.751	0.008	0	Ciliated cells	Fam92b
Cfap69	0	4.91029	0.757	0.015	0	Ciliated cells	Cfap69
Efcab10	0	6.92259	0.746	0.005	0	Ciliated cells	Efcab10
Cldn9	0	6.46809	0.74	0.008	0	Ciliated cells	Cldn9
Kcnc4	0	5.53678	0.74	0.01	0	Ciliated cells	Kcnc4
Pkib	0	5.83165	0.74	0.013	0	Ciliated cells	Pkib
Hdac9	0	3.71025	0.746	0.022	0	Ciliated cells	Hdac9
Cartpt	0	6.8353	0.734	0.012	0	Ciliated cells	Cartpt
Rufy3	0	4.90967	0.746	0.025	0	Ciliated cells	Rufy3
Ephx4	0	6.62675	0.728	0.009	0	Ciliated cells	Ephx4
Elmod3	0	4.87817	0.746	0.027	0	Ciliated cells	Elmod3
Tubb3	0	5.19749	0.728	0.014	0	Ciliated cells	Tubb3
Gramd1c	0	5.10993	0.734	0.02	0	Ciliated cells	Gramd1c
Arhgdig	0	5.38222	0.722	0.011	0	Ciliated cells	Arhgdig
Syp	0	5.84567	0.716	0.01	0	Ciliated cells	Syp
Dynlrb2	0	6.15037	0.71	0.008	0	Ciliated cells	Dynlrb2
Kirrel2	0	6.46719	0.71	0.009	0	Ciliated cells	Kirrel2
Mycbp	0	4.47167	0.746	0.046	0	Ciliated cells	Mycbp
Pcp4l1	0	5.81135	0.728	0.029	0	Ciliated cells	Pcp4l1
Tstd1	0	6.14763	0.704	0.007	0	Ciliated cells	Tstd1
Spef1	0	6.56398	0.704	0.007	0	Ciliated cells	Spef1
Tspyl4	0	4.10974	0.734	0.041	0	Ciliated cells	Tspyl4
Macrod1	0	4.56172	0.728	0.035	0	Ciliated cells	Macrod1
Dusp141	0	3.51112	0.74	0.05	0	Ciliated cells	Dusp14
Spock1	0	3.91778	0.704	0.016	0	Ciliated cells	Spock1
Ckmt1	0	5.06538	0.704	0.019	0	Ciliated cells	Ckmt1
Spa17	0	5.3608	0.698	0.013	0	Ciliated cells	Spa17
Mlf1	0	4.94721	0.704	0.022	0	Ciliated cells	Mlf1
Gm13648	0	4.88694	0.698	0.016	0	Ciliated cells	Gm13648
Id4	0	5.83447	0.692	0.011	0	Ciliated cells	Id4
1110017D15Rik	0	6.09002	0.686	0.006	0	Ciliated cells	1110017D15Rik
Fam81b	0	6.00657	0.686	0.008	0	Ciliated cells	Fam81b
Cpe	0	5.17895	0.692	0.017	0	Ciliated cells	Cpe
Riiad1	0	5.97554	0.68	0.008	0	Ciliated cells	Riiad1
Ank3	0	2.98059	0.704	0.034	0	Ciliated cells	Ank3
Slc8a1	0	3.59344	0.692	0.023	0	Ciliated cells	Slc8a1
Lrguk	0	4.855	0.68	0.012	0	Ciliated cells	Lrguk
Gpm6a	0	4.45963	0.686	0.019	0	Ciliated cells	Gpm6a
Rnf128	0	4.10965	0.704	0.039	0	Ciliated cells	Rnf128
Lrriq1	0	5.48168	0.675	0.011	0	Ciliated cells	Lrriq1
Wdr54	0	6.41867	0.663	0.007	0	Ciliated cells	Wdr54
Pifo	0	6.22789	0.657	0.007	0	Ciliated cells	Pifo
Cngb1	0	5.35703	0.657	0.01	0	Ciliated cells	Cngb1
Myt1l	0	3.88246	0.663	0.016	0	Ciliated cells	Myt1l
Slc27a2	0	4.2513	0.669	0.026	0	Ciliated cells	Slc27a2
BC049352	0	4.93607	0.657	0.016	0	Ciliated cells	BC049352
Ksr2	0	3.77838	0.657	0.017	0	Ciliated cells	Ksr2
Mt2	0	4.82325	0.657	0.017	0	Ciliated cells	Mt2
Pex5l	0	4.40227	0.651	0.013	0	Ciliated cells	Pex5l
Lrrn1	0	5.59558	0.645	0.01	0	Ciliated cells	Lrrn1
Pfn2	0	3.97278	0.669	0.035	0	Ciliated cells	Pfn2
Astn2	0	3.72004	0.651	0.017	0	Ciliated cells	Astn2
Sdk1	0	3.11533	0.657	0.023	0	Ciliated cells	Sdk1
Enkur	0	5.516	0.645	0.014	0	Ciliated cells	Enkur
Scg5	0	5.67327	0.645	0.014	0	Ciliated cells	Scg5
Maats1	0	6.05779	0.639	0.008	0	Ciliated cells	Maats1
Ank2	0	4.26276	0.645	0.015	0	Ciliated cells	Ank2
Rab3b	0	5.9412	0.639	0.009	0	Ciliated cells	Rab3b
Adgrl3	0	3.36262	0.651	0.021	0	Ciliated cells	Adgrl3
Stmn4	0	6.33371	0.639	0.009	0	Ciliated cells	Stmn4
Fam13a	0	5.19045	0.639	0.012	0	Ciliated cells	Fam13a
Lingo2	0	4.67223	0.639	0.013	0	Ciliated cells	Lingo2
Homer2	0	4.55229	0.645	0.02	0	Ciliated cells	Homer2
Zfp385b	0	5.02317	0.633	0.012	0	Ciliated cells	Zfp385b
Gadl1	0	4.53664	0.633	0.013	0	Ciliated cells	Gadl1
Khdrbs3	0	5.01837	0.639	0.02	0	Ciliated cells	Khdrbs3
Ctxn1	0	4.9751	0.633	0.015	0	Ciliated cells	Ctxn1
Gnao1	0	4.6181	0.633	0.015	0	Ciliated cells	Gnao1
Cend1	0	6.66272	0.615	0.005	0	Ciliated cells	Cend1
Ptprs	0	3.80517	0.645	0.035	0	Ciliated cells	Ptprs
Pak3	0	4.43575	0.621	0.012	0	Ciliated cells	Pak3
Grip1	0	2.95567	0.627	0.02	0	Ciliated cells	Grip1
Arhgef28	0	4.26401	0.627	0.02	0	Ciliated cells	Arhgef28
Fmn2	0	4.45596	0.621	0.015	0	Ciliated cells	Fmn2
Kif1a	0	4.81422	0.615	0.012	0	Ciliated cells	Kif1a
Mcf2l	0	3.94312	0.621	0.018	0	Ciliated cells	Mcf2l
Tmem107	0	5.11778	0.621	0.018	0	Ciliated cells	Tmem107
Lrrc3b	0	5.92888	0.609	0.008	0	Ciliated cells	Lrrc3b
Mapk8ip2	0	5.57449	0.609	0.011	0	Ciliated cells	Mapk8ip2
Ccser1	0	3.41165	0.621	0.024	0	Ciliated cells	Ccser1
Galnt14	0	4.91574	0.609	0.012	0	Ciliated cells	Galnt14
Kctd16	0	3.69372	0.609	0.013	0	Ciliated cells	Kctd16
Rundc3a	0	5.65961	0.604	0.01	0	Ciliated cells	Rundc3a
Ebf4	0	4.41306	0.604	0.012	0	Ciliated cells	Ebf4
Bex2	0	5.10639	0.604	0.014	0	Ciliated cells	Bex2
Agbl4	0	3.51059	0.604	0.016	0	Ciliated cells	Agbl4
Epha5	0	4.59623	0.604	0.018	0	Ciliated cells	Epha5
Rnf182	0	5.33809	0.592	0.009	0	Ciliated cells	Rnf182
Tarsl2	0	4.01692	0.609	0.027	0	Ciliated cells	Tarsl2
Dnajb13	0	4.06655	0.609	0.03	0	Ciliated cells	Dnajb13
Pacrg	0	4.1858	0.592	0.013	0	Ciliated cells	Pacrg
Slc24a2	0	4.21947	0.592	0.014	0	Ciliated cells	Slc24a2
Flrt1	0	5.21068	0.586	0.01	0	Ciliated cells	Flrt1
Ttll6	0	4.73573	0.586	0.011	0	Ciliated cells	Ttll6
Snca	0	5.13367	0.586	0.012	0	Ciliated cells	Snca
1700088E04Rik	0	5.98621	0.58	0.007	0	Ciliated cells	1700088E04Rik
Apbb1	0	4.51008	0.592	0.022	0	Ciliated cells	Apbb1
Palm	0	4.62514	0.586	0.018	0	Ciliated cells	Palm
Ccdc30	0	5.44406	0.574	0.011	0	Ciliated cells	Ccdc30
Zc2hc1a	0	4.57619	0.58	0.019	0	Ciliated cells	Zc2hc1a
Pon3	0	4.30034	0.586	0.026	0	Ciliated cells	Pon3
Rsph1	0	5.92504	0.568	0.008	0	Ciliated cells	Rsph1
Ift74	0	4.76834	0.58	0.021	0	Ciliated cells	Ift74
Ccdc184	0	4.92946	0.574	0.015	0	Ciliated cells	Ccdc184
Meig1	0	6.53583	0.562	0.005	0	Ciliated cells	Meig1
Lgmn	0	3.99552	0.586	0.029	0	Ciliated cells	Lgmn
Slc16a11	0	4.01992	0.574	0.02	0	Ciliated cells	Slc16a11
Slc17a6	0	5.15919	0.562	0.01	0	Ciliated cells	Slc17a6
Ppp1r14c	0	4.31995	0.574	0.022	0	Ciliated cells	Ppp1r14c
Stxbp5l	0	4.66731	0.562	0.011	0	Ciliated cells	Stxbp5l
Kcnmb2	0	3.80093	0.562	0.012	0	Ciliated cells	Kcnmb2
Galnt17	0	4.03977	0.562	0.012	0	Ciliated cells	Galnt17
Cyb561	0	5.27161	0.562	0.015	0	Ciliated cells	Cyb561
Ift88	0	4.86947	0.562	0.017	0	Ciliated cells	Ift88
5730403I07Rik	0	6.13076	0.55	0.006	0	Ciliated cells	5730403I07Rik
Pkia	0	4.67825	0.556	0.013	0	Ciliated cells	Pkia
Pygo1	0	5.23328	0.55	0.009	0	Ciliated cells	Pygo1
Gm13589	0	5.89631	0.544	0.006	0	Ciliated cells	Gm13589
Dnm1	0	5.35279	0.544	0.009	0	Ciliated cells	Dnm1
Sult4a1	0	5.61765	0.544	0.009	0	Ciliated cells	Sult4a1
Hcn2	0	6.12359	0.538	0.007	0	Ciliated cells	Hcn2
Ptn	0	5.95244	0.538	0.008	0	Ciliated cells	Ptn
Erich3	0	5.01199	0.538	0.009	0	Ciliated cells	Erich3
Cadm1	0	3.64671	0.55	0.021	0	Ciliated cells	Cadm1
Golga7b	0	6.23075	0.533	0.004	0	Ciliated cells	Golga7b
Chchd6	0	4.17528	0.55	0.023	0	Ciliated cells	Chchd6
Arl6	0	4.78645	0.544	0.017	0	Ciliated cells	Arl6
Mt3	0	4.4651	0.544	0.018	0	Ciliated cells	Mt3
Uckl1os	0	5.88482	0.533	0.008	0	Ciliated cells	Uckl1os
Ttc8	0	4.95237	0.538	0.013	0	Ciliated cells	Ttc8
Nxnl2	0	5.64014	0.533	0.009	0	Ciliated cells	Nxnl2
Dzip1l	0	5.23129	0.533	0.01	0	Ciliated cells	Dzip1l
Mapk10	0	3.95461	0.538	0.016	0	Ciliated cells	Mapk10
Capsl	0	5.40309	0.533	0.011	0	Ciliated cells	Capsl
Ap3b2	0	6.14235	0.527	0.006	0	Ciliated cells	Ap3b2
Dner	0	4.99633	0.527	0.009	0	Ciliated cells	Dner
Plxna4	0	2.92898	0.538	0.02	0	Ciliated cells	Plxna4
Fam217a	0	5.12511	0.527	0.01	0	Ciliated cells	Fam217a
Ccdc33	0	6.36367	0.521	0.005	0	Ciliated cells	Ccdc33
Saxo2	0	6.05103	0.521	0.006	0	Ciliated cells	Saxo2
Enox1	0	3.59396	0.527	0.013	0	Ciliated cells	Enox1
Limch1	0	3.81275	0.533	0.02	0	Ciliated cells	Limch1
Tnfrsf21	0	4.28425	0.533	0.021	0	Ciliated cells	Tnfrsf21
Reep1	0	4.45275	0.521	0.011	0	Ciliated cells	Reep1
Cfap126	0	6.11269	0.515	0.007	0	Ciliated cells	Cfap126
Rgs6	0	3.19939	0.521	0.015	0	Ciliated cells	Rgs6
Xkr4	0	3.14002	0.521	0.017	0	Ciliated cells	Xkr4
BC051077	0	6.60627	0.509	0.005	0	Ciliated cells	BC051077
Osbpl1a	0	4.54095	0.521	0.017	0	Ciliated cells	Osbpl1a
Schip1	0	4.62485	0.515	0.012	0	Ciliated cells	Schip1
Nxph3	0	5.92916	0.509	0.006	0	Ciliated cells	Nxph3
Rasal2	0	4.14958	0.521	0.019	0	Ciliated cells	Rasal2
Abca5	0	4.70051	0.515	0.014	0	Ciliated cells	Abca5
Ccdc157	0	4.62062	0.515	0.015	0	Ciliated cells	Ccdc157
Ppp2r2c	0	3.99573	0.521	0.022	0	Ciliated cells	Ppp2r2c
Kirrel3	0	3.40275	0.515	0.017	0	Ciliated cells	Kirrel3
Fbxo36	0	5.35335	0.509	0.012	0	Ciliated cells	Fbxo36
Dync2h1	0	4.29461	0.521	0.025	0	Ciliated cells	Dync2h1
Nme5	0	5.6413	0.503	0.007	0	Ciliated cells	Nme5
Kcns3	0	5.57209	0.503	0.008	0	Ciliated cells	Kcns3
2025-09-05	0	4.90289	0.509	0.014	0	Ciliated cells	2025-09-05
Fhad1	0	4.73483	0.503	0.011	0	Ciliated cells	Fhad1
Cacna2d1	0	4.18716	0.503	0.013	0	Ciliated cells	Cacna2d1
Elmod1	0	5.4331	0.497	0.008	0	Ciliated cells	Elmod1
Tenm2	0	3.85185	0.497	0.014	0	Ciliated cells	Tenm2
Atp6v0e2	0	5.30291	0.491	0.009	0	Ciliated cells	Atp6v0e2
Gabbr2	0	4.38462	0.491	0.01	0	Ciliated cells	Gabbr2
Ccpg1os	0	4.76431	0.497	0.016	0	Ciliated cells	Ccpg1os
Scg3	0	6.07104	0.485	0.005	0	Ciliated cells	Scg3
Ttc21a	0	4.41162	0.491	0.011	0	Ciliated cells	Ttc21a
Drc1	0	6.04279	0.485	0.006	0	Ciliated cells	Drc1
Mmp16	0	4.44337	0.485	0.01	0	Ciliated cells	Mmp16
Rabl2	0	5.39792	0.485	0.01	0	Ciliated cells	Rabl2
Celf4	0	6.20189	0.479	0.005	0	Ciliated cells	Celf4
Cadps2	0	3.78189	0.491	0.02	0	Ciliated cells	Cadps2
Glb1l2	0	5.09993	0.479	0.009	0	Ciliated cells	Glb1l2
Ncapg2	0	4.39022	0.485	0.017	0	Ciliated cells	Ncapg2
Kif21a	0	4.55878	0.485	0.017	0	Ciliated cells	Kif21a
Kalrn	0	3.17969	0.485	0.017	0	Ciliated cells	Kalrn
Cfap206	0	5.99042	0.473	0.006	0	Ciliated cells	Cfap206
Morn2	0	4.48891	0.485	0.018	0	Ciliated cells	Morn2
Trim45	0	5.44553	0.473	0.008	0	Ciliated cells	Trim45
Kcnh4	0	5.23917	0.473	0.008	0	Ciliated cells	Kcnh4
Ttc9	0	5.5641	0.473	0.008	0	Ciliated cells	Ttc9
Togaram2	0	5.10418	0.473	0.008	0	Ciliated cells	Togaram2
Ift81	0	4.72375	0.479	0.016	0	Ciliated cells	Ift81
Armc2	0	4.78052	0.473	0.011	0	Ciliated cells	Armc2
Kif9	0	5.50332	0.467	0.007	0	Ciliated cells	Kif9
Cadps	0	4.01231	0.473	0.013	0	Ciliated cells	Cadps
Slc1a2	0	4.95101	0.467	0.009	0	Ciliated cells	Slc1a2
Nptx2	0	7.04298	0.462	0.004	0	Ciliated cells	Nptx2
Rab25	0	4.5964	0.473	0.016	0	Ciliated cells	Rab25
Sgtb	0	4.43586	0.473	0.018	0	Ciliated cells	Sgtb
Mapk8ip1	0	4.54247	0.467	0.013	0	Ciliated cells	Mapk8ip1
Add2	0	5.27239	0.462	0.008	0	Ciliated cells	Add2
Ctnna2	0	3.34651	0.467	0.014	0	Ciliated cells	Ctnna2
Sec14l5	0	4.8224	0.462	0.009	0	Ciliated cells	Sec14l5
Abhd3	0	5.56791	0.462	0.009	0	Ciliated cells	Abhd3
Bcl11a	0	4.35002	0.467	0.015	0	Ciliated cells	Bcl11a
Ap1m2	0	5.04168	0.467	0.017	0	Ciliated cells	Ap1m2
Ncam2	0	4.04921	0.462	0.012	0	Ciliated cells	Ncam2
Kif5a	0	4.97977	0.456	0.008	0	Ciliated cells	Kif5a
Foxj1	0	6.32532	0.45	0.004	0	Ciliated cells	Foxj1
Trim66	0	4.38551	0.456	0.011	0	Ciliated cells	Trim66
Vsnl1	0	5.83087	0.45	0.005	0	Ciliated cells	Vsnl1
2410004P03Rik	0	6.0367	0.45	0.006	0	Ciliated cells	2410004P03Rik
Sdc2	0	4.56822	0.456	0.012	0	Ciliated cells	Sdc2
Robo2	0	3.95027	0.456	0.012	0	Ciliated cells	Robo2
Nol4	0	4.05499	0.456	0.012	0	Ciliated cells	Nol4
Tmem178b	0	3.51716	0.456	0.013	0	Ciliated cells	Tmem178b
Vwa3a	0	5.03707	0.45	0.008	0	Ciliated cells	Vwa3a
Cdkl4	0	5.17958	0.45	0.008	0	Ciliated cells	Cdkl4
1700016K19Rik	0	6.46495	0.444	0.003	0	Ciliated cells	1700016K19Rik
Tmprss6	0	4.97809	0.45	0.009	0	Ciliated cells	Tmprss6
B830017H08Rik	0	7.02368	0.444	0.003	0	Ciliated cells	B830017H08Rik
Srgap1	0	3.86767	0.456	0.016	0	Ciliated cells	Srgap1
Armh4	0	5.52611	0.444	0.007	0	Ciliated cells	Armh4
Dscam	0	3.377	0.45	0.014	0	Ciliated cells	Dscam
Efna5	0	3.56342	0.45	0.014	0	Ciliated cells	Efna5
2025-09-03	0	5.46211	0.444	0.009	0	Ciliated cells	2025-09-03
Ift22	0	4.51834	0.45	0.017	0	Ciliated cells	Ift22
Ttll3	0	3.88628	0.45	0.017	0	Ciliated cells	Ttll3
Syn2	0	4.37878	0.444	0.013	0	Ciliated cells	Syn2
Tmod2	0	4.91099	0.438	0.007	0	Ciliated cells	Tmod2
Map3k19	0	4.92452	0.438	0.008	0	Ciliated cells	Map3k19
Lingo1	0	4.79826	0.438	0.009	0	Ciliated cells	Lingo1
Epb41l3	0	4.73886	0.438	0.009	0	Ciliated cells	Epb41l3
Srcin1	0	5.0511	0.438	0.01	0	Ciliated cells	Srcin1
Scgn	0	6.41334	0.432	0.004	0	Ciliated cells	Scgn
Smim22	0	4.36163	0.444	0.016	0	Ciliated cells	Smim22
Rsph14	0	5.73731	0.432	0.006	0	Ciliated cells	Rsph14
B230118H07Rik	0	5.53458	0.432	0.007	0	Ciliated cells	B230118H07Rik
Syt7	0	5.13211	0.432	0.008	0	Ciliated cells	Syt7
Rnf150	0	3.61588	0.438	0.015	0	Ciliated cells	Rnf150
Adam28	0	4.95499	0.432	0.01	0	Ciliated cells	Adam28
1700003E16Rik	0	7.63948	0.42	0.002	0	Ciliated cells	1700003E16Rik
Ccdc40	0	5.36845	0.426	0.008	0	Ciliated cells	Ccdc40
Wdr17	0	4.80204	0.426	0.009	0	Ciliated cells	Wdr17
Rab36	0	5.1188	0.426	0.009	0	Ciliated cells	Rab36
Rims1	0	4.07162	0.426	0.01	0	Ciliated cells	Rims1
Gdap1	0	5.57844	0.42	0.005	0	Ciliated cells	Gdap1
D130043K22Rik	0	5.20612	0.42	0.006	0	Ciliated cells	D130043K22Rik
Sdc3	0	4.54755	0.426	0.013	0	Ciliated cells	Sdc3
Scrn1	0	5.56325	0.42	0.007	0	Ciliated cells	Scrn1
Camk1	0	4.56748	0.426	0.015	0	Ciliated cells	Camk1
Gldc	0	4.92436	0.42	0.009	0	Ciliated cells	Gldc
Lrrc10b	0	6.47972	0.414	0.004	0	Ciliated cells	Lrrc10b
Ptpdc1	0	4.66767	0.42	0.011	0	Ciliated cells	Ptpdc1
Cfap100	0	5.50095	0.414	0.006	0	Ciliated cells	Cfap100
Dmtn	0	5.48256	0.414	0.008	0	Ciliated cells	Dmtn
Wdr35	0	5.20121	0.414	0.01	0	Ciliated cells	Wdr35
Nqo1	0	6.54876	0.414	0.012	0	Ciliated cells	Nqo1
Wdr27	0	5.70854	0.408	0.006	0	Ciliated cells	Wdr27
A730046J19Rik	0	5.68622	0.408	0.006	0	Ciliated cells	A730046J19Rik
1700001L19Rik	0	5.89142	0.402	0.003	0	Ciliated cells	1700001L19Rik
A830018L16Rik	0	3.87658	0.408	0.01	0	Ciliated cells	A830018L16Rik
Pcdhb1	0	5.57673	0.402	0.005	0	Ciliated cells	Pcdhb1
Ccdc189	0	5.44135	0.402	0.007	0	Ciliated cells	Ccdc189
Kcna5	0	6.45039	0.396	0.004	0	Ciliated cells	Kcna5
Ppfia2	0	4.11983	0.402	0.011	0	Ciliated cells	Ppfia2
Epb41l1	0	4.66689	0.402	0.012	0	Ciliated cells	Epb41l1
Gm48623	0	5.62886	0.396	0.007	0	Ciliated cells	Gm48623
Cacna1h	0	5.09807	0.396	0.007	0	Ciliated cells	Cacna1h
Brinp2	0	4.35181	0.396	0.008	0	Ciliated cells	Brinp2
Kcnk10	0	4.71405	0.396	0.008	0	Ciliated cells	Kcnk10
Cep126	0	4.51385	0.396	0.01	0	Ciliated cells	Cep126
Gkap1	0	4.79207	0.396	0.012	0	Ciliated cells	Gkap1
Diras1	0	6.19302	0.385	0.004	0	Ciliated cells	Diras1
1700028P14Rik	0	5.44269	0.385	0.005	0	Ciliated cells	1700028P14Rik
Dyrk4	0	5.4453	0.385	0.006	0	Ciliated cells	Dyrk4
Pdzd2	0	4.19067	0.385	0.011	0	Ciliated cells	Pdzd2
Akap6	0	3.74705	0.385	0.012	0	Ciliated cells	Akap6
B230369F24Rik	0	5.36194	0.379	0.007	0	Ciliated cells	B230369F24Rik
Nyap2	0	4.53226	0.379	0.008	0	Ciliated cells	Nyap2
Fam149a	0	4.78778	0.379	0.009	0	Ciliated cells	Fam149a
Nwd1	0	4.69421	0.379	0.009	0	Ciliated cells	Nwd1
Fbxo10	0	4.69031	0.379	0.01	0	Ciliated cells	Fbxo10
A430035B10Rik	0	4.84558	0.379	0.011	0	Ciliated cells	A430035B10Rik
F8	0	5.88022	0.373	0.005	0	Ciliated cells	F8
3300002A11Rik	0	5.18111	0.373	0.006	0	Ciliated cells	3300002A11Rik
Cdhr1	0	5.16887	0.373	0.006	0	Ciliated cells	Cdhr1
Efr3b	0	4.7352	0.373	0.008	0	Ciliated cells	Efr3b
Slc45a1	0	6.61979	0.367	0.003	0	Ciliated cells	Slc45a1
Acsm4	0	5.88088	0.367	0.006	0	Ciliated cells	Acsm4
Lrp11	0	5.40956	0.367	0.006	0	Ciliated cells	Lrp11
Gprc5c	0	5.49171	0.367	0.008	0	Ciliated cells	Gprc5c
Kcnmb3	0	5.7601	0.361	0.005	0	Ciliated cells	Kcnmb3
2010204K13Rik	0	5.44194	0.361	0.006	0	Ciliated cells	2010204K13Rik
Scn3b	0	4.78422	0.361	0.009	0	Ciliated cells	Scn3b
Tekt1	0	6.16316	0.355	0.004	0	Ciliated cells	Tekt1
Iqub	0	5.63327	0.355	0.005	0	Ciliated cells	Iqub
Gm4869	0	4.67882	0.355	0.006	0	Ciliated cells	Gm4869
Ptprr	0	5.43512	0.355	0.006	0	Ciliated cells	Ptprr
Iqcg	0	5.03669	0.355	0.008	0	Ciliated cells	Iqcg
Ppp2r2b	0	4.74733	0.355	0.008	0	Ciliated cells	Ppp2r2b
Apba2	0	4.62503	0.355	0.009	0	Ciliated cells	Apba2
Gpr158	0	3.95599	0.355	0.01	0	Ciliated cells	Gpr158
Tex52	0	5.57906	0.349	0.004	0	Ciliated cells	Tex52
Map1a	0	4.91726	0.349	0.008	0	Ciliated cells	Map1a
Cfap44	0	4.53159	0.349	0.008	0	Ciliated cells	Cfap44
Stmnd1	0	6.57846	0.343	0.003	0	Ciliated cells	Stmnd1
Negr1	0	3.60666	0.349	0.009	0	Ciliated cells	Negr1
Fam89a	0	4.71174	0.349	0.009	0	Ciliated cells	Fam89a
Mageh1	0	6.10353	0.343	0.005	0	Ciliated cells	Mageh1
Bok	0	6.85668	0.337	0.003	0	Ciliated cells	Bok
5330413P13Rik	0	5.642	0.337	0.004	0	Ciliated cells	5330413P13Rik
Ccdc39	0	5.27869	0.337	0.006	0	Ciliated cells	Ccdc39
Wdr63	0	5.03935	0.337	0.006	0	Ciliated cells	Wdr63
Gm13185	0	6.40279	0.331	0.003	0	Ciliated cells	Gm13185
Jhy	0	5.34899	0.331	0.005	0	Ciliated cells	Jhy
Soga3	0	5.2041	0.331	0.006	0	Ciliated cells	Soga3
4430402I18Rik	0	5.44651	0.331	0.007	0	Ciliated cells	4430402I18Rik
Ccdc65	0	6.11546	0.325	0.003	0	Ciliated cells	Ccdc65
Morn4	0	4.63115	0.331	0.009	0	Ciliated cells	Morn4
Syt4	0	5.96152	0.325	0.004	0	Ciliated cells	Syt4
Gm31107	0	5.88039	0.325	0.005	0	Ciliated cells	Gm31107
Zbbx	0	4.80304	0.325	0.008	0	Ciliated cells	Zbbx
H2afy2	0	5.71783	0.32	0.005	0	Ciliated cells	H2afy2
Kcna2	0	5.05566	0.32	0.007	0	Ciliated cells	Kcna2
Rgs7	0	3.94446	0.32	0.008	0	Ciliated cells	Rgs7
Ccdc170	0	4.56788	0.32	0.008	0	Ciliated cells	Ccdc170
Dclk3	0	5.64176	0.314	0.004	0	Ciliated cells	Dclk3
Mef2b	0	5.93839	0.314	0.005	0	Ciliated cells	Mef2b
Scn4b	0	5.06198	0.314	0.005	0	Ciliated cells	Scn4b
Cidea	0	5.44336	0.308	0.005	0	Ciliated cells	Cidea
Hacd1	0	5.54773	0.308	0.006	0	Ciliated cells	Hacd1
Fam178b	0	5.99411	0.302	0.002	0	Ciliated cells	Fam178b
1700007K13Rik	0	6.80446	0.302	0.002	0	Ciliated cells	1700007K13Rik
Zmynd10	0	6.04585	0.302	0.003	0	Ciliated cells	Zmynd10
Dlgap3	0	5.605	0.302	0.004	0	Ciliated cells	Dlgap3
Gm42912	0	5.91589	0.302	0.004	0	Ciliated cells	Gm42912
Atp8b3	0	5.53852	0.302	0.004	0	Ciliated cells	Atp8b3
Drc3	0	5.01871	0.302	0.006	0	Ciliated cells	Drc3
Lrrc46	0	6.46925	0.296	0.003	0	Ciliated cells	Lrrc46
Trarg1	0	5.67401	0.296	0.004	0	Ciliated cells	Trarg1
Gm29296	0	5.44534	0.296	0.005	0	Ciliated cells	Gm29296
Mapk15	0	5.70736	0.296	0.005	0	Ciliated cells	Mapk15
Dync2li1	0	5.23927	0.296	0.006	0	Ciliated cells	Dync2li1
Ak8	0	6.16993	0.29	0.002	0	Ciliated cells	Ak8
Ppp1r42	0	5.62782	0.29	0.004	0	Ciliated cells	Ppp1r42
Ypel4	0	5.93187	0.29	0.004	0	Ciliated cells	Ypel4
B3gnt8	0	5.44584	0.29	0.005	0	Ciliated cells	B3gnt8
Fam81a	0	5.50183	0.29	0.005	0	Ciliated cells	Fam81a
Ndrg4	0	4.79037	0.29	0.006	0	Ciliated cells	Ndrg4
Prune2	0	4.80443	0.29	0.006	0	Ciliated cells	Prune2
Cdk5r2	0	6.36035	0.284	0.003	0	Ciliated cells	Cdk5r2
Gm6878	0	6.33398	0.284	0.003	0	Ciliated cells	Gm6878
Slc14a2	0	5.65724	0.284	0.003	0	Ciliated cells	Slc14a2
Clba1	0	5.44361	0.284	0.006	0	Ciliated cells	Clba1
Gcnt7	0	5.82957	0.278	0.004	0	Ciliated cells	Gcnt7
Jam3	0	5.22622	0.278	0.006	0	Ciliated cells	Jam3
Neu2	0	6.6085	0.272	0.002	0	Ciliated cells	Neu2
Nav3	0	4.82325	0.272	0.005	0	Ciliated cells	Nav3
Rtn2	0	5.40192	0.266	0.004	0	Ciliated cells	Rtn2
Coprs	0	5.91909	0.266	0.004	0	Ciliated cells	Coprs
Plxna3	0	5.37012	0.266	0.005	0	Ciliated cells	Plxna3
Clic3	0	6.55729	0.26	0.002	0	Ciliated cells	Clic3
A430108G06Rik	0	6.09155	0.26	0.003	0	Ciliated cells	A430108G06Rik
Fezf1	0	5.77423	0.26	0.004	0	Ciliated cells	Fezf1
Armc4	0	5.11631	0.26	0.004	0	Ciliated cells	Armc4
Cfap299	0	4.52578	0.26	0.005	0	Ciliated cells	Cfap299
Rnf183	0	7.11379	0.254	0.001	0	Ciliated cells	Rnf183
Ddo	0	5.30019	0.254	0.004	0	Ciliated cells	Ddo
Gm10432	0	5.49665	0.254	0.004	0	Ciliated cells	Gm10432
C530008M17Rik	6.71352e-308	3.85312	0.385	0.012	2.16746e-303	Ciliated cells	C530008M17Rik
Dtna	3.96102e-306	4.1946	0.396	0.013	1.27882e-301	Ciliated cells	Dtna
Emx2	7.1817e-306	4.8815	0.302	0.007	2.31861e-301	Ciliated cells	Emx2
Scn5a	8.51487e-305	4.57962	0.296	0.007	2.74902e-300	Ciliated cells	Scn5a
Rp2	5.99473e-304	3.8673	0.562	0.029	1.9354e-299	Ciliated cells	Rp2
Epcam	6.61566e-304	3.14247	0.74	0.052	2.13587e-299	Ciliated cells	Epcam
Clip4	1.12944e-303	5.15991	0.29	0.007	3.6464e-299	Ciliated cells	Clip4
Tmem63b	1.51467e-303	3.97993	0.574	0.031	4.89011e-299	Ciliated cells	Tmem63b
9230114K14Rik	2.77982e-303	4.83259	0.296	0.007	8.97464e-299	Ciliated cells	9230114K14Rik
Slc22a17	1.52571e-302	4.45	0.456	0.019	4.92576e-298	Ciliated cells	Slc22a17
Kif27	4.50235e-301	4.52711	0.32	0.008	1.45358e-296	Ciliated cells	Kif27
Mapk4	5.08942e-301	4.05516	0.355	0.011	1.64312e-296	Ciliated cells	Mapk4
Ttc30b	2.29459e-299	5.03623	0.29	0.007	7.40809e-295	Ciliated cells	Ttc30b
Magi1	4.22067e-298	2.71477	0.538	0.027	1.36264e-293	Ciliated cells	Magi1
Arl3	4.45014e-297	4.01972	0.882	0.086	1.43673e-292	Ciliated cells	Arl3
Nptxr	5.17441e-297	5.19565	0.254	0.005	1.67056e-292	Ciliated cells	Nptxr
Bbs7	4.05951e-295	4.99329	0.284	0.007	1.31061e-290	Ciliated cells	Bbs7
Pkig	4.55218e-295	3.84168	0.574	0.031	1.46967e-290	Ciliated cells	Pkig
Pacsin3	2.53794e-294	5.52369	0.278	0.006	8.19375e-290	Ciliated cells	Pacsin3
Mcc	1.60147e-292	3.78382	0.426	0.017	5.17034e-288	Ciliated cells	Mcc
Eml6	4.22531e-291	3.63591	0.509	0.025	1.36414e-286	Ciliated cells	Eml6
Bcar3	4.75232e-291	5.52555	0.284	0.007	1.53429e-286	Ciliated cells	Bcar3
B9d1	2.24025e-290	4.63861	0.408	0.016	7.23264e-286	Ciliated cells	B9d1
Unc13c	1.37148e-289	4.07892	0.343	0.01	4.42783e-285	Ciliated cells	Unc13c
Calb2	5.30458e-289	6.09688	0.343	0.011	1.71258e-284	Ciliated cells	Calb2
Cldn3	2.00225e-288	3.95816	0.497	0.024	6.46425e-284	Ciliated cells	Cldn3
Dlg2	2.20278e-288	3.98731	0.533	0.027	7.11167e-284	Ciliated cells	Dlg2
Dcx	1.09264e-286	4.89009	0.272	0.006	3.52759e-282	Ciliated cells	Dcx
Dnah11	3.22552e-286	3.70277	0.349	0.011	1.04136e-281	Ciliated cells	Dnah11
Brdt	1.93575e-285	4.67271	0.314	0.009	6.24957e-281	Ciliated cells	Brdt
Wdfy3	6.065e-285	3.67118	0.491	0.023	1.95808e-280	Ciliated cells	Wdfy3
Car2	7.63404e-283	4.23268	0.373	0.013	2.46465e-278	Ciliated cells	Car2
Phospho1	5.04233e-281	4.4473	0.314	0.009	1.62792e-276	Ciliated cells	Phospho1
Anks1b	4.74851e-280	3.85651	0.325	0.01	1.53306e-275	Ciliated cells	Anks1b
Sorbs2	7.61214e-280	3.81557	0.402	0.016	2.45758e-275	Ciliated cells	Sorbs2
Unc5b	1.03625e-276	5.05723	0.272	0.006	3.34553e-272	Ciliated cells	Unc5b
Ssx2ip	1.05686e-275	4.19123	0.473	0.023	3.41207e-271	Ciliated cells	Ssx2ip
Manea	7.84432e-275	3.74797	0.527	0.028	2.53254e-270	Ciliated cells	Manea
Ift122	8.03743e-275	4.63127	0.331	0.01	2.59488e-270	Ciliated cells	Ift122
Kcnb1	8.9229e-275	4.97297	0.278	0.007	2.88076e-270	Ciliated cells	Kcnb1
Pcdh9	3.08755e-274	3.34076	0.385	0.014	9.96817e-270	Ciliated cells	Pcdh9
Nfix	1.87682e-273	4.51673	0.538	0.031	6.05931e-269	Ciliated cells	Nfix
Actr3b	4.5912e-273	5.36612	0.254	0.006	1.48227e-268	Ciliated cells	Actr3b
D930020B18Rik	2.54021e-272	5.12357	0.284	0.007	8.20106e-268	Ciliated cells	D930020B18Rik
Slc4a4	4.90081e-270	3.81562	0.379	0.014	1.58223e-265	Ciliated cells	Slc4a4
Stxbp1	2.36339e-269	3.9935	0.444	0.02	7.63019e-265	Ciliated cells	Stxbp1
Pllp	4.46942e-269	4.49187	0.302	0.009	1.44295e-264	Ciliated cells	Pllp
Rassf4	5.79994e-269	4.12993	0.408	0.017	1.87251e-264	Ciliated cells	Rassf4
Mfsd4a	1.13241e-268	4.20953	0.391	0.015	3.65598e-264	Ciliated cells	Mfsd4a
Mgat4b	3.08352e-268	3.96948	0.55	0.032	9.95516e-264	Ciliated cells	Mgat4b
Traf3ip1	5.3651e-268	3.60867	0.462	0.022	1.73212e-263	Ciliated cells	Traf3ip1
Ctnnd2	4.27388e-267	3.29884	0.408	0.017	1.37982e-262	Ciliated cells	Ctnnd2
Lman2l	2.924e-266	3.81456	0.669	0.049	9.44012e-262	Ciliated cells	Lman2l
2700054A10Rik	8.81259e-265	4.80386	0.266	0.007	2.84515e-260	Ciliated cells	2700054A10Rik
Prxl2a	5.76503e-264	4.00611	0.669	0.05	1.86124e-259	Ciliated cells	Prxl2a
Sema7a	2.40902e-262	4.23157	0.385	0.015	7.77752e-258	Ciliated cells	Sema7a
Dusp8	1.24733e-261	4.35231	0.391	0.016	4.027e-257	Ciliated cells	Dusp8
Sgpl1	2.49512e-261	3.34672	0.781	0.069	8.0555e-257	Ciliated cells	Sgpl1
1110032A03Rik	1.22922e-260	3.52967	0.669	0.049	3.96854e-256	Ciliated cells	1110032A03Rik
Rogdi	5.98822e-260	3.80477	0.592	0.039	1.9333e-255	Ciliated cells	Rogdi
Rbfox2	2.36995e-257	3.9745	0.414	0.018	7.65139e-253	Ciliated cells	Rbfox2
Bnip3	8.17852e-257	3.92979	0.467	0.024	2.64044e-252	Ciliated cells	Bnip3
Klc2	3.9539e-256	3.76064	0.479	0.025	1.27652e-251	Ciliated cells	Klc2
Tspan3	1.094e-255	3.93156	0.846	0.091	3.53198e-251	Ciliated cells	Tspan3
Ptp4a31	1.13881e-253	3.89175	0.899	0.108	3.67666e-249	Ciliated cells	Ptp4a3
Slc25a33	2.20593e-253	3.71456	0.521	0.03	7.12184e-249	Ciliated cells	Slc25a33
Wdr34	5.55906e-253	4.7715	0.331	0.011	1.79474e-248	Ciliated cells	Wdr34
Ip6k2	1.70258e-252	3.9153	0.645	0.049	5.49679e-248	Ciliated cells	Ip6k2
Coq7	1.50469e-251	3.93901	0.456	0.023	4.85789e-247	Ciliated cells	Coq7
B4galnt3	2.30779e-251	3.04817	0.355	0.013	7.45068e-247	Ciliated cells	B4galnt3
Hcn1	7.6584e-249	3.70713	0.302	0.009	2.47252e-244	Ciliated cells	Hcn1
Akap17b	2.06779e-248	3.83941	0.414	0.019	6.67586e-244	Ciliated cells	Akap17b
Sema6a	1.03802e-247	3.98453	0.308	0.01	3.35126e-243	Ciliated cells	Sema6a
Hecw1	8.36296e-247	3.70201	0.314	0.01	2.69998e-242	Ciliated cells	Hecw1
Kifap3	1.63834e-246	3.75344	0.533	0.033	5.28939e-242	Ciliated cells	Kifap3
Apba1	1.98841e-245	3.74144	0.343	0.013	6.4196e-241	Ciliated cells	Apba1
Ptdss2	6.99165e-245	3.86628	0.485	0.027	2.25725e-240	Ciliated cells	Ptdss2
Slc24a4	1.44613e-244	3.59903	0.367	0.015	4.66884e-240	Ciliated cells	Slc24a4
Nav1	2.15781e-244	3.68498	0.402	0.018	6.9665e-240	Ciliated cells	Nav1
Casc4	2.55285e-244	3.70374	0.479	0.026	8.24186e-240	Ciliated cells	Casc4
2010320M18Rik	4.17861e-244	4.52232	0.308	0.01	1.34906e-239	Ciliated cells	2010320M18Rik
Abcd2	5.33674e-244	4.35106	0.314	0.011	1.72297e-239	Ciliated cells	Abcd2
Gm1673	3.85021e-242	4.41393	0.272	0.008	1.24304e-237	Ciliated cells	Gm1673
Odf2l	5.33356e-241	3.93188	0.391	0.017	1.72194e-236	Ciliated cells	Odf2l
Syngr1	8.99142e-241	5.17308	0.272	0.008	2.90288e-236	Ciliated cells	Syngr1
Rhoq	6.54974e-239	3.92059	0.503	0.03	2.11458e-234	Ciliated cells	Rhoq
D430042O09Rik	1.1413e-238	3.34404	0.568	0.038	3.68469e-234	Ciliated cells	D430042O09Rik
Dbndd2	1.78561e-238	3.58625	0.633	0.048	5.76484e-234	Ciliated cells	Dbndd2
Klhl29	1.87456e-238	3.65431	0.32	0.011	6.05201e-234	Ciliated cells	Klhl29
Gas2l1	6.89827e-238	4.05428	0.42	0.021	2.22711e-233	Ciliated cells	Gas2l1
Srrm4	9.40613e-238	3.8604	0.29	0.009	3.03677e-233	Ciliated cells	Srrm4
Cdkl2	3.43983e-237	3.99584	0.379	0.016	1.11055e-232	Ciliated cells	Cdkl2
Cds1	6.35307e-237	3.74198	0.408	0.019	2.05109e-232	Ciliated cells	Cds1
Pappa	2.21077e-236	4.53563	0.284	0.009	7.13746e-232	Ciliated cells	Pappa
Sgip1	2.48582e-235	3.77324	0.343	0.013	8.02547e-231	Ciliated cells	Sgip1
Cisd1	1.17053e-231	3.40447	0.781	0.079	3.77907e-227	Ciliated cells	Cisd1
Ptprg	5.86399e-230	2.80554	0.438	0.023	1.89319e-225	Ciliated cells	Ptprg
Impdh1	1.35896e-228	3.68171	0.876	0.112	4.38739e-224	Ciliated cells	Impdh1
Macrod2	3.73953e-226	3.3401	0.385	0.018	1.20731e-221	Ciliated cells	Macrod2
Wfdc181	3.75695e-226	0.387246	0.947	0.107	1.21293e-221	Ciliated cells	Wfdc18
Alms1	1.05478e-225	3.58034	0.385	0.018	3.40537e-221	Ciliated cells	Alms1
Irak1bp1	1.71468e-225	3.91879	0.325	0.013	5.53584e-221	Ciliated cells	Irak1bp1
Ckb2	2.56202e-222	5.20079	0.988	0.184	8.27148e-218	Ciliated cells	Ckb
Cecr2	5.17891e-222	4.26602	0.284	0.01	1.67201e-217	Ciliated cells	Cecr2
Pcdh7	5.40001e-222	3.32577	0.367	0.017	1.74339e-217	Ciliated cells	Pcdh7
Il31ra	5.57012e-222	2.75107	0.669	0.057	1.79831e-217	Ciliated cells	Il31ra
Cfap20	3.47215e-221	3.31775	0.828	0.093	1.12098e-216	Ciliated cells	Cfap20
Kcnma1	2.14601e-220	2.2891	0.473	0.028	6.9284e-216	Ciliated cells	Kcnma1
Clip3	3.17665e-220	3.91251	0.349	0.015	1.02558e-215	Ciliated cells	Clip3
Tshz3	1.1796e-218	4.45286	0.296	0.011	3.80834e-214	Ciliated cells	Tshz3
Ppa1	1.88746e-218	4.03709	0.817	0.099	6.09366e-214	Ciliated cells	Ppa1
Nek10	5.0767e-218	3.66667	0.29	0.01	1.63901e-213	Ciliated cells	Nek10
Snap91	5.16001e-218	4.58644	0.26	0.008	1.66591e-213	Ciliated cells	Snap91
Serinc2	3.82301e-216	4.69771	0.361	0.017	1.23426e-211	Ciliated cells	Serinc2
Kif3a	1.31633e-214	3.57709	0.497	0.033	4.24976e-210	Ciliated cells	Kif3a
Exoc6b1	1.61349e-214	2.96691	0.74	0.075	5.20915e-210	Ciliated cells	Exoc6b
1500011B03Rik	2.42729e-213	3.30664	0.84	0.102	7.8365e-209	Ciliated cells	1500011B03Rik
Ccdc138	6.70782e-213	3.96899	0.337	0.015	2.16562e-208	Ciliated cells	Ccdc138
Wdr60	1.39029e-211	4.32618	0.284	0.01	4.48855e-207	Ciliated cells	Wdr60
Nrp2	2.75057e-211	3.906	0.254	0.008	8.88022e-207	Ciliated cells	Nrp2
Slc4a8	3.82706e-211	3.62899	0.396	0.021	1.23556e-206	Ciliated cells	Slc4a8
Pakap	3.79526e-210	3.60922	0.26	0.008	1.2253e-205	Ciliated cells	Pakap
Cacnb2	9.13484e-210	3.27743	0.32	0.013	2.94918e-205	Ciliated cells	Cacnb2
Mob3b	2.82775e-208	3.60782	0.426	0.024	9.1294e-204	Ciliated cells	Mob3b
1110051M20Rik	3.52251e-207	3.49537	0.491	0.033	1.13724e-202	Ciliated cells	1110051M20Rik
Stx2	6.81025e-207	3.70088	0.379	0.019	2.19869e-202	Ciliated cells	Stx2
9330182L06Rik	1.08101e-206	3.60164	0.272	0.009	3.49003e-202	Ciliated cells	9330182L06Rik
Pclo	1.00224e-205	3.41914	0.396	0.021	3.23572e-201	Ciliated cells	Pclo
Cmss1	2.79618e-205	2.50073	0.959	0.136	9.02746e-201	Ciliated cells	Cmss1
Ppm1l	9.52684e-203	3.19114	0.385	0.02	3.07574e-198	Ciliated cells	Ppm1l
Rfx3	2.52672e-202	2.81936	0.533	0.039	8.15751e-198	Ciliated cells	Rfx3
Dnajb14	1.4578e-200	3.49748	0.598	0.052	4.70651e-196	Ciliated cells	Dnajb14
Slc12a2	1.89831e-199	2.73862	0.598	0.05	6.12869e-195	Ciliated cells	Slc12a2
Cdh2	4.27791e-199	3.83237	0.278	0.01	1.38112e-194	Ciliated cells	Cdh2
Cep290	8.13695e-199	3.38207	0.521	0.039	2.62702e-194	Ciliated cells	Cep290
Abhd16a	1.39809e-198	3.46656	0.893	0.135	4.51373e-194	Ciliated cells	Abhd16a
Atp9a	1.22151e-196	3.76023	0.42	0.025	3.94365e-192	Ciliated cells	Atp9a
Hfe	4.94304e-196	4.33586	0.254	0.009	1.59586e-191	Ciliated cells	Hfe
Mb21d2	7.68917e-196	3.95135	0.254	0.009	2.48245e-191	Ciliated cells	Mb21d2
Laptm4b	5.68272e-195	3.62531	0.414	0.025	1.83467e-190	Ciliated cells	Laptm4b
Cacna1d	6.60642e-195	3.08369	0.438	0.027	2.13288e-190	Ciliated cells	Cacna1d
Agbl3	1.11364e-194	3.94787	0.272	0.01	3.59538e-190	Ciliated cells	Agbl3
Tmem150c	1.50012e-194	4.28932	0.266	0.01	4.84314e-190	Ciliated cells	Tmem150c
Aig1	1.97965e-194	3.37519	0.704	0.076	6.3913e-190	Ciliated cells	Aig1
Pbx3	5.50729e-193	3.05647	0.45	0.029	1.77803e-188	Ciliated cells	Pbx3
Med12l	8.28814e-192	3.05098	0.337	0.016	2.67583e-187	Ciliated cells	Med12l
Tctex1d2	9.21952e-192	3.2851	0.426	0.027	2.97652e-187	Ciliated cells	Tctex1d2
Rims2	1.37302e-190	3.58726	0.296	0.012	4.4328e-186	Ciliated cells	Rims2
Tmtc2	1.99814e-190	3.59827	0.385	0.022	6.45099e-186	Ciliated cells	Tmtc2
Kif1bp	2.55174e-190	3.18211	0.568	0.048	8.2383e-186	Ciliated cells	Kif1bp
Hecw2	6.13727e-190	3.16942	0.29	0.012	1.98142e-185	Ciliated cells	Hecw2
Rnf227	9.17536e-189	3.96045	0.284	0.011	2.96227e-184	Ciliated cells	Rnf227
Creb3l1	2.98196e-188	4.11177	0.343	0.018	9.62726e-184	Ciliated cells	Creb3l1
Mtcl1	9.80344e-187	3.68056	0.278	0.011	3.16504e-182	Ciliated cells	Mtcl1
P4htm	5.2299e-186	3.64797	0.385	0.022	1.68847e-181	Ciliated cells	P4htm
Apbb2	8.2919e-186	3.54302	0.367	0.02	2.67704e-181	Ciliated cells	Apbb2
Rpgrip1l	9.44406e-186	4.05799	0.272	0.011	3.04902e-181	Ciliated cells	Rpgrip1l
Adam22	2.03764e-184	3.81179	0.254	0.009	6.57854e-180	Ciliated cells	Adam22
Stau2	2.71687e-184	3.98837	0.337	0.017	8.77142e-180	Ciliated cells	Stau2
Ccdc34	6.76967e-183	3.29639	0.574	0.052	2.18559e-178	Ciliated cells	Ccdc34
Magi2	8.23563e-183	3.43716	0.349	0.019	2.65887e-178	Ciliated cells	Magi2
Jakmip1	6.5139e-182	3.24028	0.923	0.162	2.10301e-177	Ciliated cells	Jakmip1
Ipo13	6.63958e-182	3.47149	0.402	0.025	2.14359e-177	Ciliated cells	Ipo13
Cby1	3.50981e-181	3.31452	0.462	0.033	1.13314e-176	Ciliated cells	Cby1
Plxna1	6.1682e-181	3.77474	0.296	0.013	1.9914e-176	Ciliated cells	Plxna1
Evi5	1.20021e-180	3.61931	0.373	0.022	3.87487e-176	Ciliated cells	Evi5
Cfap36	2.3604e-177	2.93272	0.787	0.101	7.62056e-173	Ciliated cells	Cfap36
Cdk8	3.66363e-176	2.47314	0.953	0.16	1.1828e-171	Ciliated cells	Cdk8
Klc3	8.7271e-175	3.69048	0.379	0.023	2.81754e-170	Ciliated cells	Klc3
Cenpv	1.13675e-174	3.3272	0.479	0.037	3.66998e-170	Ciliated cells	Cenpv
Ccdc88a	1.23249e-174	3.40591	0.367	0.022	3.97909e-170	Ciliated cells	Ccdc88a
Obp1a	3.33883e-174	1.55538	0.704	0.078	1.07794e-169	Ciliated cells	Obp1a
Map6	3.34054e-174	3.3809	0.379	0.023	1.07849e-169	Ciliated cells	Map6
Fam171b	7.66285e-172	4.33111	0.278	0.012	2.47395e-167	Ciliated cells	Fam171b
Nbea	2.0597e-171	3.13741	0.408	0.027	6.64974e-167	Ciliated cells	Nbea
Nsmf	2.32697e-170	3.61677	0.402	0.027	7.51261e-166	Ciliated cells	Nsmf
Acp2	1.70408e-169	3.44071	0.396	0.026	5.50163e-165	Ciliated cells	Acp2
Bbs4	3.36197e-169	3.22818	0.396	0.026	1.08541e-164	Ciliated cells	Bbs4
Afdn	4.78697e-169	3.71263	0.414	0.029	1.54547e-164	Ciliated cells	Afdn
Mtus1	1.30011e-168	3.59277	0.355	0.021	4.1974e-164	Ciliated cells	Mtus1
Map1lc3a	1.93601e-168	3.09592	0.793	0.112	6.25042e-164	Ciliated cells	Map1lc3a
Cfap298	2.88285e-168	3.15175	0.615	0.064	9.30729e-164	Ciliated cells	Cfap298
Gm19951	3.78225e-167	2.82119	0.533	0.048	1.2211e-162	Ciliated cells	Gm19951
Btbd8	1.66868e-165	3.51213	0.355	0.021	5.38732e-161	Ciliated cells	Btbd8
Map9	2.01574e-165	4.03702	0.266	0.012	6.50781e-161	Ciliated cells	Map9
Casz1	5.77943e-165	3.82461	0.314	0.017	1.86589e-160	Ciliated cells	Casz1
Ccp110	6.18006e-165	3.30883	0.361	0.022	1.99523e-160	Ciliated cells	Ccp110
Gm42984	7.12923e-165	3.63562	0.314	0.017	2.30167e-160	Ciliated cells	Gm42984
Trim2	2.85868e-164	3.27762	0.379	0.024	9.22924e-160	Ciliated cells	Trim2
Aplp21	2.74672e-162	3.2599	0.947	0.208	8.86778e-158	Ciliated cells	Aplp2
0610009B22Rik	6.30156e-162	3.63337	0.361	0.023	2.03446e-157	Ciliated cells	0610009B22Rik
Spats2	8.18337e-162	4.01959	0.254	0.011	2.642e-157	Ciliated cells	Spats2
Plxnb2	9.3378e-162	3.7369	0.331	0.019	3.01471e-157	Ciliated cells	Plxnb2
Ccdc191	1.14915e-160	3.02352	0.467	0.038	3.71004e-156	Ciliated cells	Ccdc191
Gcnt2	7.2842e-160	2.86353	0.503	0.044	2.3517e-155	Ciliated cells	Gcnt2
Eml5	1.69229e-158	2.95663	0.438	0.034	5.46357e-154	Ciliated cells	Eml5
Trpm3	2.00442e-157	2.75558	0.29	0.015	6.47127e-153	Ciliated cells	Trpm3
Nipal2	2.02713e-157	3.87655	0.296	0.016	6.5446e-153	Ciliated cells	Nipal2
Rab6b	3.28699e-157	2.91422	0.663	0.079	1.0612e-152	Ciliated cells	Rab6b
Osbpl6	4.28554e-157	3.86377	0.254	0.011	1.38359e-152	Ciliated cells	Osbpl6
Cd91	5.55882e-157	2.88765	0.84	0.136	1.79466e-152	Ciliated cells	Cd9
Kazn	7.73309e-157	3.79342	0.254	0.011	2.49663e-152	Ciliated cells	Kazn
Bbs2	1.17542e-156	3.81538	0.296	0.016	3.79485e-152	Ciliated cells	Bbs2
Enah	1.56067e-156	3.76468	0.32	0.018	5.03864e-152	Ciliated cells	Enah
Tmem117	4.40554e-156	3.1952	0.302	0.016	1.42233e-151	Ciliated cells	Tmem117
Pafah1b3	6.88365e-156	3.13011	0.515	0.048	2.22239e-151	Ciliated cells	Pafah1b3
Atp1a11	1.13384e-155	3.13846	0.941	0.205	3.66062e-151	Ciliated cells	Atp1a1
Setbp1	2.72212e-154	2.85501	0.373	0.025	8.78837e-150	Ciliated cells	Setbp1
Dlg4	1.44029e-153	3.71427	0.32	0.019	4.64997e-149	Ciliated cells	Dlg4
Usp21	1.60434e-149	3.44683	0.544	0.057	5.1796e-145	Ciliated cells	Usp21
Bola1	2.86558e-149	3.11149	0.515	0.05	9.25153e-145	Ciliated cells	Bola1
Dmxl2	3.09098e-149	3.09383	0.308	0.018	9.97924e-145	Ciliated cells	Dmxl2
Gk5	8.32349e-149	3.7316	0.302	0.017	2.68724e-144	Ciliated cells	Gk5
Rap1gds11	1.13181e-148	2.78954	0.864	0.156	3.65404e-144	Ciliated cells	Rap1gds1
Rab28	2.08853e-147	2.8606	0.592	0.066	6.74283e-143	Ciliated cells	Rab28
Gm14744	4.44439e-147	1.66017	0.615	0.07	1.43487e-142	Ciliated cells	Gm14744
Rarg	7.45761e-146	2.8258	0.598	0.068	2.40769e-141	Ciliated cells	Rarg
Ascc1	4.28431e-145	2.77754	0.604	0.069	1.38319e-140	Ciliated cells	Ascc1
Lpcat41	1.96396e-144	2.60194	0.763	0.112	6.34064e-140	Ciliated cells	Lpcat4
Bcl9	2.9075e-144	3.30531	0.361	0.026	9.38687e-140	Ciliated cells	Bcl9
Abcc1	5.71867e-144	2.83843	0.503	0.049	1.84627e-139	Ciliated cells	Abcc1
Gas8	2.31058e-143	3.7352	0.278	0.015	7.4597e-139	Ciliated cells	Gas8
Gphn	1.48771e-142	2.29176	0.734	0.104	4.80306e-138	Ciliated cells	Gphn
Eid2	4.3495e-142	3.12019	0.373	0.027	1.40424e-137	Ciliated cells	Eid2
Rbm15b	9.85935e-142	2.80757	0.621	0.076	3.18309e-137	Ciliated cells	Rbm15b
Tuba1a	1.32117e-141	4.06244	0.988	0.348	4.26539e-137	Ciliated cells	Tuba1a
Pgam12	2.18145e-141	3.03824	0.941	0.23	7.0428e-137	Ciliated cells	Pgam1
Faim	7.58371e-141	2.86938	0.651	0.084	2.4484e-136	Ciliated cells	Faim
Tenm4	1.25988e-140	3.04571	0.254	0.013	4.06752e-136	Ciliated cells	Tenm4
Ormdl31	1.0891e-139	2.76617	0.84	0.145	3.51617e-135	Ciliated cells	Ormdl3
Frmd5	1.22053e-139	2.88072	0.26	0.013	3.94047e-135	Ciliated cells	Frmd5
Med21	2.89934e-139	2.83185	0.811	0.137	9.36051e-135	Ciliated cells	Med21
Spock2	7.51945e-137	2.79464	0.391	0.031	2.42765e-132	Ciliated cells	Spock2
Agtpbp1	1.12826e-136	2.82673	0.503	0.051	3.64259e-132	Ciliated cells	Agtpbp1
Sv2c	2.24791e-136	3.2997	0.284	0.016	7.25739e-132	Ciliated cells	Sv2c
Cebpg	1.6499e-135	2.84079	0.722	0.111	5.32672e-131	Ciliated cells	Cebpg
Dst	4.77741e-135	2.90574	0.42	0.037	1.54239e-130	Ciliated cells	Dst
Bod1	1.05797e-134	2.87017	0.438	0.039	3.41565e-130	Ciliated cells	Bod1
Abhd14a	3.65256e-134	3.57151	0.331	0.023	1.17923e-129	Ciliated cells	Abhd14a
Msi21	9.30087e-134	2.49508	0.822	0.146	3.00279e-129	Ciliated cells	Msi2
Mical3	5.50442e-133	2.93919	0.32	0.021	1.7771e-128	Ciliated cells	Mical3
Baz2b	5.82915e-133	2.2258	0.698	0.097	1.88194e-128	Ciliated cells	Baz2b
Rtn4rl1	6.09982e-133	3.05057	0.396	0.033	1.96933e-128	Ciliated cells	Rtn4rl1
Hdac11	4.87899e-132	3.81022	0.266	0.015	1.57518e-127	Ciliated cells	Hdac11
Pck2	2.66029e-131	3.08234	0.414	0.037	8.58874e-127	Ciliated cells	Pck2
Endod11	4.94044e-131	2.58771	0.722	0.111	1.59502e-126	Ciliated cells	Endod1
Obp2a	2.00208e-130	2.19634	0.58	0.069	6.46372e-126	Ciliated cells	Obp2a
Wwc1	8.916e-130	2.99965	0.343	0.026	2.87853e-125	Ciliated cells	Wwc1
Rab39b	1.02024e-129	3.51753	0.296	0.019	3.29383e-125	Ciliated cells	Rab39b
Lias	4.89854e-129	2.64563	0.58	0.071	1.58149e-124	Ciliated cells	Lias
Ndrg3	1.63161e-128	2.64141	0.757	0.123	5.26764e-124	Ciliated cells	Ndrg3
Nfe2l2	2.89692e-128	2.28969	0.834	0.15	9.3527e-124	Ciliated cells	Nfe2l2
Acyp2	9.65239e-128	3.59603	0.254	0.014	3.11627e-123	Ciliated cells	Acyp2
Cep19	2.18869e-126	3.01061	0.414	0.038	7.0662e-122	Ciliated cells	Cep19
Dstn	4.17454e-126	2.47375	0.663	0.095	1.34775e-121	Ciliated cells	Dstn
Zdhhc14	9.94899e-126	3.29356	0.26	0.015	3.21203e-121	Ciliated cells	Zdhhc14
Ptov1	2.09886e-125	2.70468	0.485	0.052	6.77617e-121	Ciliated cells	Ptov1
Wdfy1	1.0821e-124	2.63322	0.615	0.083	3.49356e-120	Ciliated cells	Wdfy1
Ccl27a	5.98245e-124	3.63931	0.266	0.016	1.93143e-119	Ciliated cells	Ccl27a
Osbpl5	1.09941e-123	3.08991	0.379	0.032	3.54945e-119	Ciliated cells	Osbpl5
Klc1	1.24489e-121	2.53911	0.509	0.058	4.01912e-117	Ciliated cells	Klc1
Oaz2	4.65081e-121	2.78861	0.45	0.046	1.50152e-116	Ciliated cells	Oaz2
Ngrn	1.50013e-120	2.69257	0.538	0.066	4.84318e-116	Ciliated cells	Ngrn
Dapk1	2.39755e-120	3.14939	0.26	0.016	7.74049e-116	Ciliated cells	Dapk1
Cbx8	9.9773e-120	3.06998	0.331	0.026	3.22117e-115	Ciliated cells	Cbx8
Naaa	1.95083e-119	3.01566	0.379	0.033	6.29826e-115	Ciliated cells	Naaa
Tmem237	5.43091e-119	3.16146	0.296	0.021	1.75337e-114	Ciliated cells	Tmem237
Tubb4b	7.1843e-119	3.23223	0.941	0.33	2.31945e-114	Ciliated cells	Tubb4b
Pex7	8.74925e-119	2.81675	0.444	0.046	2.8247e-114	Ciliated cells	Pex7
Ccdc28b	2.31727e-118	3.20131	0.402	0.039	7.4813e-114	Ciliated cells	Ccdc28b
Tusc31	3.16109e-118	2.54517	0.746	0.131	1.02056e-113	Ciliated cells	Tusc3
5430402E10Rik	5.29795e-118	1.26402	0.485	0.054	1.71044e-113	Ciliated cells	5430402E10Rik
Syt11	7.65728e-118	2.60662	0.675	0.105	2.47215e-113	Ciliated cells	Syt11
Map3k12	1.44368e-117	3.24765	0.278	0.018	4.66092e-113	Ciliated cells	Map3k12
Prkn	1.61728e-117	2.80004	0.272	0.018	5.22138e-113	Ciliated cells	Prkn
Gpr137	4.90193e-117	3.02646	0.343	0.028	1.58259e-112	Ciliated cells	Gpr137
Atpif11	9.67205e-117	2.79526	0.917	0.269	3.12262e-112	Ciliated cells	Atpif1
Gm15417	4.82385e-116	3.09692	0.355	0.03	1.55738e-111	Ciliated cells	Gm15417
Lrrc59	4.03299e-115	2.47922	0.621	0.09	1.30205e-110	Ciliated cells	Lrrc59
Strbp	8.85227e-115	2.54998	0.615	0.09	2.85796e-110	Ciliated cells	Strbp
Grsf1	1.39008e-114	2.64474	0.515	0.063	4.48786e-110	Ciliated cells	Grsf1
Tcf4	1.69186e-114	2.58426	0.402	0.039	5.46218e-110	Ciliated cells	Tcf4
Ssbp21	1.91435e-114	2.2169	0.746	0.127	6.18047e-110	Ciliated cells	Ssbp2
Tmem106c	3.476e-114	3.03006	0.414	0.042	1.12223e-109	Ciliated cells	Tmem106c
Zfp523	4.28653e-114	3.04913	0.314	0.024	1.38391e-109	Ciliated cells	Zfp523
2210408I21Rik	1.52779e-113	2.82582	0.26	0.017	4.93248e-109	Ciliated cells	2210408I21Rik
Dip2c	1.70903e-113	2.69966	0.302	0.022	5.51762e-109	Ciliated cells	Dip2c
Agpat4	2.73644e-113	2.66368	0.438	0.046	8.8346e-109	Ciliated cells	Agpat4
Bphl	2.80784e-113	2.9092	0.42	0.043	9.06512e-109	Ciliated cells	Bphl
Calm2	5.84723e-113	3.45161	0.982	0.556	1.88778e-108	Ciliated cells	Calm2
Eid1	2.50574e-111	2.42925	0.793	0.157	8.08978e-107	Ciliated cells	Eid1
Jup	3.88536e-111	3.34668	0.272	0.019	1.25439e-106	Ciliated cells	Jup
Calm1	1.02228e-110	3.83861	1	0.848	3.30042e-106	Ciliated cells	Calm1
Mid1ip1	1.08777e-110	2.5944	0.467	0.054	3.51186e-106	Ciliated cells	Mid1ip1
Hexb	1.4413e-110	2.21013	0.746	0.132	4.65325e-106	Ciliated cells	Hexb
Atox1	2.00393e-110	2.93877	0.953	0.375	6.46969e-106	Ciliated cells	Atox1
Mrpl27	4.2597e-110	2.80491	0.527	0.069	1.37524e-105	Ciliated cells	Mrpl27
Gnb11	4.84012e-110	2.8062	0.982	0.498	1.56263e-105	Ciliated cells	Gnb1
Rtca	2.33156e-109	2.59906	0.556	0.076	7.52745e-105	Ciliated cells	Rtca
C030034I22Rik	2.65505e-109	2.76781	0.337	0.029	8.57182e-105	Ciliated cells	C030034I22Rik
5330417C22Rik	3.29854e-108	3.26015	0.254	0.017	1.06493e-103	Ciliated cells	5330417C22Rik
Atp6v0a1	5.71242e-108	2.92551	0.325	0.028	1.84425e-103	Ciliated cells	Atp6v0a1
Dtx11	1.24599e-107	2.5393	0.456	0.052	4.02267e-103	Ciliated cells	Dtx1
Ppp1r14b2	2.27629e-107	2.49552	0.888	0.222	7.34899e-103	Ciliated cells	Ppp1r14b
Tmem94	6.15812e-107	2.96049	0.314	0.026	1.98815e-102	Ciliated cells	Tmem94
Adipor1	7.35032e-106	2.51649	0.935	0.308	2.37305e-101	Ciliated cells	Adipor1
Fkbp2	8.55385e-106	2.62652	0.716	0.135	2.76161e-101	Ciliated cells	Fkbp2
Nfib	2.09841e-105	2.82849	0.314	0.026	6.77473e-101	Ciliated cells	Nfib
Selenom	2.73277e-105	2.1234	0.491	0.062	8.82276e-101	Ciliated cells	Selenom
Ift80	4.10126e-105	2.85151	0.32	0.027	1.32409e-100	Ciliated cells	Ift80
2900093K20Rik	4.90626e-105	3.09929	0.296	0.023	1.58398e-100	Ciliated cells	2900093K20Rik
Sh3pxd2a	1.44117e-104	2.93534	0.272	0.02	4.65282e-100	Ciliated cells	Sh3pxd2a
Actr1b	2.04848e-104	2.50208	0.586	0.088	6.61351e-100	Ciliated cells	Actr1b
Gm10138	2.24474e-104	2.94435	0.337	0.03	7.24715e-100	Ciliated cells	Gm10138
Klf7	4.0825e-104	2.4627	0.467	0.056	1.31804e-99	Ciliated cells	Klf7
Camk2d2	4.19782e-104	2.15189	0.876	0.204	1.35527e-99	Ciliated cells	Camk2d
Mup4	4.34928e-104	2.37837	0.456	0.054	1.40416e-99	Ciliated cells	Mup4
Sun1	1.31435e-103	2.62493	0.42	0.046	4.24339e-99	Ciliated cells	Sun1
Fam216a	1.59316e-103	2.84175	0.361	0.035	5.14351e-99	Ciliated cells	Fam216a
Dnal4	1.99731e-103	3.06694	0.314	0.027	6.44833e-99	Ciliated cells	Dnal4
Cdip1	5.61887e-103	2.7812	0.379	0.038	1.81405e-98	Ciliated cells	Cdip1
Ubxn11	1.08822e-102	2.72919	0.367	0.036	3.51332e-98	Ciliated cells	Ubxn11
Kctd17	1.13108e-102	2.63305	0.408	0.044	3.65168e-98	Ciliated cells	Kctd17
Rfk	3.84084e-102	2.1279	0.71	0.125	1.24001e-97	Ciliated cells	Rfk
Mrpl51	5.31628e-102	2.48681	0.657	0.113	1.71636e-97	Ciliated cells	Mrpl51
Ndufc2	6.74484e-102	2.41014	0.917	0.265	2.17757e-97	Ciliated cells	Ndufc2
Ss18l2	7.85773e-102	2.63693	0.414	0.046	2.53687e-97	Ciliated cells	Ss18l2
Emc4	8.81067e-102	2.43221	0.716	0.136	2.84452e-97	Ciliated cells	Emc4
Cyb5r1	9.25467e-102	3.20682	0.414	0.047	2.98787e-97	Ciliated cells	Cyb5r1
Pcyox1	2.75951e-101	3.4025	0.278	0.022	8.90907e-97	Ciliated cells	Pcyox1
Ndufb4	6.84449e-101	2.49124	0.911	0.291	2.20974e-96	Ciliated cells	Ndufb4
Mdh11	1.24883e-100	2.45404	0.964	0.382	4.03185e-96	Ciliated cells	Mdh1
Ndufv31	3.58809e-100	2.42735	0.976	0.447	1.15842e-95	Ciliated cells	Ndufv3
Bcl7a	8.94769e-100	3.05342	0.308	0.027	2.88876e-95	Ciliated cells	Bcl7a
Megf9	1.02407e-99	2.72992	0.361	0.036	3.30621e-95	Ciliated cells	Megf9
Otud3	2.44238e-99	2.66597	0.314	0.027	7.88521e-95	Ciliated cells	Otud3
Ndufa43	2.93965e-98	2.28785	0.976	0.476	9.49065e-94	Ciliated cells	Ndufa4
Ivns1abp1	7.47192e-97	2.40367	0.704	0.138	2.41231e-92	Ciliated cells	Ivns1abp
Rassf7	1.14555e-96	2.76695	0.29	0.024	3.69841e-92	Ciliated cells	Rassf7
Rnf220	3.51661e-96	2.32112	0.763	0.161	1.13534e-91	Ciliated cells	Rnf220
Hspa4l	1.47448e-94	2.31338	0.562	0.086	4.76035e-90	Ciliated cells	Hspa4l
Atxn7l3b	1.75713e-94	2.32388	0.828	0.209	5.67289e-90	Ciliated cells	Atxn7l3b
Psen21	4.35366e-94	2.23464	0.805	0.181	1.40558e-89	Ciliated cells	Psen2
Dynlt1b	4.39836e-94	2.46377	0.473	0.063	1.42001e-89	Ciliated cells	Dynlt1b
Bsg1	8.72017e-94	2.29584	0.923	0.328	2.81531e-89	Ciliated cells	Bsg
2810001G20Rik	2.66256e-92	2.58227	0.414	0.05	8.59608e-88	Ciliated cells	2810001G20Rik
Sdhaf4	3.02125e-92	2.48617	0.485	0.068	9.75412e-88	Ciliated cells	Sdhaf4
Gm17251	5.36812e-92	2.91497	0.29	0.025	1.7331e-87	Ciliated cells	Gm17251
Rufy2	1.48004e-90	2.25557	0.473	0.065	4.7783e-86	Ciliated cells	Rufy2
Nat9	1.62894e-90	2.7844	0.296	0.027	5.25905e-86	Ciliated cells	Nat9
Tpd52l2	2.20374e-90	2.21665	0.692	0.137	7.11479e-86	Ciliated cells	Tpd52l2
Ppp2r5b	4.3381e-90	3.00436	0.29	0.026	1.40056e-85	Ciliated cells	Ppp2r5b
Hint11	5.0349e-90	2.2098	0.959	0.545	1.62552e-85	Ciliated cells	Hint1
Mical2	5.84197e-90	2.79154	0.266	0.022	1.88608e-85	Ciliated cells	Mical2
Gabbr1	1.24319e-89	2.10387	0.556	0.087	4.01365e-85	Ciliated cells	Gabbr1
Psap1	1.64082e-89	2.03095	0.97	0.458	5.29738e-85	Ciliated cells	Psap
C1qtnf4	1.88703e-89	2.73754	0.32	0.031	6.09227e-85	Ciliated cells	C1qtnf4
Tollip	4.17037e-89	2.53922	0.408	0.05	1.3464e-84	Ciliated cells	Tollip
Kif1b1	5.25264e-89	2.16345	0.568	0.093	1.69581e-84	Ciliated cells	Kif1b
Abca3	1.91197e-88	2.34807	0.391	0.046	6.17279e-84	Ciliated cells	Abca3
Sh3glb2	1.93988e-88	2.49786	0.562	0.095	6.26291e-84	Ciliated cells	Sh3glb2
Mfsd1	7.89824e-88	2.23987	0.538	0.085	2.54995e-83	Ciliated cells	Mfsd1
Tesc2	1.46616e-87	2.11864	0.84	0.215	4.73349e-83	Ciliated cells	Tesc
Gm42722	2.61815e-87	2.72863	0.296	0.028	8.45269e-83	Ciliated cells	Gm42722
Tpd52	3.82868e-87	1.53066	0.568	0.092	1.23609e-82	Ciliated cells	Tpd52
Spint21	4.54045e-87	2.0378	0.882	0.245	1.46588e-82	Ciliated cells	Spint2
Tmem138	1.59001e-86	3.01158	0.272	0.024	5.13335e-82	Ciliated cells	Tmem138
Fdps	1.70346e-86	2.26217	0.521	0.081	5.49963e-82	Ciliated cells	Fdps
Bad	2.21375e-86	2.35413	0.491	0.073	7.14708e-82	Ciliated cells	Bad
Specc1	2.60574e-86	2.70974	0.266	0.023	8.41265e-82	Ciliated cells	Specc1
Trim37	2.69666e-86	3.05226	0.254	0.021	8.70616e-82	Ciliated cells	Trim37
Ptges2	6.77145e-86	2.69094	0.325	0.034	2.18616e-81	Ciliated cells	Ptges2
Gabarapl1	1.06804e-85	2.33392	0.444	0.061	3.44816e-81	Ciliated cells	Gabarapl1
Tex9	1.46959e-85	2.84264	0.26	0.022	4.74457e-81	Ciliated cells	Tex9
Amn1	2.76471e-85	2.41064	0.385	0.046	8.92586e-81	Ciliated cells	Amn1
Atp6v1a	3.10502e-85	2.34952	0.562	0.098	1.00245e-80	Ciliated cells	Atp6v1a
1700037H04Rik	3.15885e-85	2.40824	0.55	0.092	1.01983e-80	Ciliated cells	1700037H04Rik
Hdc	3.99647e-85	0.738991	0.325	0.033	1.29026e-80	Ciliated cells	Hdc
Ube2s	5.12087e-85	2.0878	0.964	0.478	1.65327e-80	Ciliated cells	Ube2s
Atp5o	7.87571e-85	2.10295	0.953	0.412	2.54267e-80	Ciliated cells	Atp5o
Gm17018	2.063e-84	2.36273	0.509	0.08	6.66041e-80	Ciliated cells	Gm17018
Tjp1	8.9801e-84	2.4757	0.308	0.031	2.89922e-79	Ciliated cells	Tjp1
Mthfd2l	1.44561e-83	2.81272	0.266	0.024	4.66715e-79	Ciliated cells	Mthfd2l
Map4k3	1.8341e-83	2.74185	0.26	0.023	5.92138e-79	Ciliated cells	Map4k3
Dynll2	2.99399e-83	2.12214	0.793	0.2	9.66611e-79	Ciliated cells	Dynll2
Rapgef2	5.28097e-83	2.41575	0.337	0.037	1.70496e-78	Ciliated cells	Rapgef2
Acss1	5.44657e-83	2.68687	0.343	0.039	1.75843e-78	Ciliated cells	Acss1
Cstf3	5.64226e-83	2.4959	0.373	0.045	1.8216e-78	Ciliated cells	Cstf3
Abhd12	1.09851e-82	2.09069	0.574	0.1	3.54654e-78	Ciliated cells	Abhd12
Glcci1	1.98762e-82	2.13776	0.615	0.116	6.41702e-78	Ciliated cells	Glcci1
Hbb-bs	2.49429e-82	0.473808	0.314	0.033	8.05281e-78	Ciliated cells	Hbb-bs
Ift57	3.82493e-82	2.64899	0.296	0.029	1.23488e-77	Ciliated cells	Ift57
Mrpl17	6.34288e-82	2.25685	0.586	0.106	2.0478e-77	Ciliated cells	Mrpl17
Mvk	8.05185e-82	2.76909	0.284	0.027	2.59954e-77	Ciliated cells	Mvk
Micu3	2.01207e-81	2.38376	0.391	0.05	6.49597e-77	Ciliated cells	Micu3
Ahi1	3.58752e-81	2.20902	0.444	0.063	1.15823e-76	Ciliated cells	Ahi1
Abhd18	5.67848e-81	2.6549	0.278	0.026	1.8333e-76	Ciliated cells	Abhd18
Gm48099	6.85612e-81	2.6579	0.278	0.027	2.2135e-76	Ciliated cells	Gm48099
Arhgap5	9.76965e-81	1.99917	0.497	0.077	3.15413e-76	Ciliated cells	Arhgap5
Hdlbp1	1.32409e-80	2.08345	0.698	0.152	4.27482e-76	Ciliated cells	Hdlbp
Mrpl41	1.42068e-80	2.23655	0.538	0.091	4.58666e-76	Ciliated cells	Mrpl41
Dcakd	2.01802e-80	2.24229	0.361	0.043	6.51518e-76	Ciliated cells	Dcakd
Stx12	2.88176e-80	2.06766	0.491	0.076	9.30378e-76	Ciliated cells	Stx12
Crip2	9.68433e-80	2.25925	0.402	0.054	3.12659e-75	Ciliated cells	Crip2
Ndufb81	9.8918e-80	2.05798	0.923	0.315	3.19357e-75	Ciliated cells	Ndufb8
Cox5b	1.25287e-79	1.93026	0.976	0.602	4.04489e-75	Ciliated cells	Cox5b
Lcn11	1.7051e-79	2.2134	0.402	0.054	5.50491e-75	Ciliated cells	Lcn11
1700123O20Rik	5.2736e-79	2.28492	0.568	0.104	1.70258e-74	Ciliated cells	1700123O20Rik
Gdi1	9.60776e-79	2.13335	0.686	0.148	3.10187e-74	Ciliated cells	Gdi1
Umad1	2.35621e-78	2.51444	0.337	0.04	7.60703e-74	Ciliated cells	Umad1
Arhgef12	4.73848e-78	2.37789	0.361	0.045	1.52982e-73	Ciliated cells	Arhgef12
Tada3	9.60063e-78	2.21108	0.414	0.057	3.09956e-73	Ciliated cells	Tada3
Sec14l1	1.19013e-77	2.33068	0.373	0.048	3.84235e-73	Ciliated cells	Sec14l1
Cers5	2.62333e-77	1.93214	0.598	0.111	8.46944e-73	Ciliated cells	Cers5
Agap1	3.53776e-77	2.22602	0.278	0.028	1.14216e-72	Ciliated cells	Agap1
Wwox	4.02063e-77	2.15703	0.355	0.044	1.29806e-72	Ciliated cells	Wwox
Ifit11	1.44694e-76	1.85086	0.325	0.037	4.67145e-72	Ciliated cells	Ifit1
Pcnx4	2.96909e-76	2.67785	0.254	0.024	9.58571e-72	Ciliated cells	Pcnx4
Elof1	3.5597e-76	2.16131	0.568	0.106	1.14925e-71	Ciliated cells	Elof1
Vamp2	3.66575e-76	1.91186	0.722	0.163	1.18349e-71	Ciliated cells	Vamp2
Mast4	3.95756e-76	2.10845	0.414	0.059	1.2777e-71	Ciliated cells	Mast4
Sorbs1	9.602e-76	2.35809	0.314	0.035	3.1e-71	Ciliated cells	Sorbs1
Pard3	9.83998e-76	2.35942	0.284	0.029	3.17684e-71	Ciliated cells	Pard3
Nudt2	3.06274e-75	2.49422	0.32	0.037	9.88807e-71	Ciliated cells	Nudt2
Ift27	1.13128e-74	2.08578	0.538	0.095	3.65233e-70	Ciliated cells	Ift27
Eaf1	5.50206e-74	2.58994	0.343	0.043	1.77634e-69	Ciliated cells	Eaf1
Nudt14	5.76563e-74	2.33691	0.414	0.061	1.86143e-69	Ciliated cells	Nudt14
Borcs7	6.31089e-74	2.88925	0.29	0.032	2.03747e-69	Ciliated cells	Borcs7
Atp6v0c	1.87724e-73	1.79221	0.964	0.485	6.06065e-69	Ciliated cells	Atp6v0c
Map7	2.24614e-73	2.64074	0.284	0.03	7.25165e-69	Ciliated cells	Map7
Obp2b	3.60885e-73	1.61019	0.337	0.042	1.16512e-68	Ciliated cells	Obp2b
Snx10	7.266e-73	2.05349	0.391	0.054	2.34583e-68	Ciliated cells	Snx10
Zcchc18	8.13547e-73	2.62524	0.26	0.026	2.62654e-68	Ciliated cells	Zcchc18
Acss2	1.10701e-72	2.18722	0.414	0.06	3.57399e-68	Ciliated cells	Acss2
Hint2	1.63013e-72	1.91657	0.621	0.127	5.26288e-68	Ciliated cells	Hint2
Ppp1r16a	2.10947e-72	2.50668	0.296	0.033	6.81044e-68	Ciliated cells	Ppp1r16a
Znhit1	2.67644e-72	2.06134	0.604	0.124	8.64089e-68	Ciliated cells	Znhit1
Ndufc11	2.77111e-72	1.83331	0.805	0.216	8.94652e-68	Ciliated cells	Ndufc1
Ndufs1	2.08092e-71	2.20637	0.456	0.074	6.71825e-67	Ciliated cells	Ndufs1
Lpcat2	2.58566e-71	2.2435	0.266	0.027	8.3478e-67	Ciliated cells	Lpcat2
Ywhae1	6.71128e-71	1.92138	0.876	0.304	2.16674e-66	Ciliated cells	Ywhae
Hagh	1.24456e-70	2.07284	0.497	0.086	4.01806e-66	Ciliated cells	Hagh
Thra	1.36463e-70	2.24952	0.361	0.048	4.40572e-66	Ciliated cells	Thra
Dtx3	1.37596e-70	1.8745	0.568	0.109	4.44229e-66	Ciliated cells	Dtx3
Ncoa11	2.43545e-70	1.94602	0.586	0.117	7.86286e-66	Ciliated cells	Ncoa1
Fam174a	3.016e-70	2.01365	0.598	0.122	9.73715e-66	Ciliated cells	Fam174a
BC0311811	4.51312e-70	1.88391	0.87	0.311	1.45706e-65	Ciliated cells	BC031181
Ubl7	4.68029e-70	1.96769	0.657	0.148	1.51103e-65	Ciliated cells	Ubl7
2310003L06Rik	1.28113e-68	0.952367	0.308	0.037	4.13613e-64	Ciliated cells	2310003L06Rik
Slc25a39	1.42996e-68	2.10203	0.698	0.176	4.61662e-64	Ciliated cells	Slc25a39
Igf1r	2.13842e-68	1.76752	0.391	0.057	6.90389e-64	Ciliated cells	Igf1r
Nln	5.25687e-68	2.49171	0.284	0.032	1.69718e-63	Ciliated cells	Nln
Ece1	7.01312e-68	1.99434	0.42	0.066	2.26419e-63	Ciliated cells	Ece1
Mrps33	1.16033e-67	1.81091	0.781	0.21	3.74613e-63	Ciliated cells	Mrps33
Flywch1	1.72551e-67	2.2336	0.343	0.046	5.5708e-63	Ciliated cells	Flywch1
2210016L21Rik	2.59909e-67	2.11707	0.497	0.09	8.39118e-63	Ciliated cells	2210016L21Rik
Tmem184c	2.62945e-67	2.16593	0.373	0.053	8.48919e-63	Ciliated cells	Tmem184c
Timm8b	3.75606e-67	1.99189	0.633	0.143	1.21264e-62	Ciliated cells	Timm8b
Tmem33	4.75542e-67	1.89422	0.592	0.123	1.53529e-62	Ciliated cells	Tmem33
Vdac12	1.5937e-66	1.89664	0.763	0.216	5.14526e-62	Ciliated cells	Vdac1
Lamp1	2.99563e-66	1.80524	0.846	0.265	9.67139e-62	Ciliated cells	Lamp1
Rtn31	1.21336e-65	1.81532	0.763	0.21	3.91735e-61	Ciliated cells	Rtn3
2310061I04Rik	1.27574e-65	2.01466	0.479	0.085	4.11871e-61	Ciliated cells	2310061I04Rik
Selenot2	2.28975e-65	1.92637	0.793	0.234	7.39245e-61	Ciliated cells	Selenot
Pkm3	4.43415e-65	1.51419	0.97	0.629	1.43156e-60	Ciliated cells	Pkm
Slc25a5	5.27034e-65	1.68614	0.959	0.547	1.70153e-60	Ciliated cells	Slc25a5
Rpn1	6.78937e-65	1.86634	0.639	0.146	2.19195e-60	Ciliated cells	Rpn1
Smpd1	7.62565e-65	2.06395	0.42	0.067	2.46194e-60	Ciliated cells	Smpd1
Abhd6	1.75203e-64	2.34881	0.278	0.032	5.65642e-60	Ciliated cells	Abhd6
Hmgn11	1.89977e-64	1.87767	0.568	0.118	6.13342e-60	Ciliated cells	Hmgn1
Dynlt1c	2.05194e-64	2.62293	0.26	0.029	6.62469e-60	Ciliated cells	Dynlt1c
Psmc51	2.77548e-64	1.84777	0.769	0.218	8.96063e-60	Ciliated cells	Psmc5
Atp5g31	3.8606e-64	1.47979	0.976	0.649	1.24639e-59	Ciliated cells	Atp5g3
Wbp11	7.32719e-64	1.84891	0.716	0.185	2.36558e-59	Ciliated cells	Wbp1
Clasp2	8.1125e-64	2.15092	0.396	0.063	2.61912e-59	Ciliated cells	Clasp2
C1galt1c1	8.45321e-64	2.31438	0.331	0.045	2.72912e-59	Ciliated cells	C1galt1c1
Dlg11	1.98647e-63	1.84763	0.491	0.091	6.4133e-59	Ciliated cells	Dlg1
Ndufaf4	2.70369e-63	1.95933	0.467	0.084	8.72886e-59	Ciliated cells	Ndufaf4
Timm17a	3.3649e-63	1.91596	0.675	0.168	1.08636e-58	Ciliated cells	Timm17a
Oxr11	5.97049e-63	1.83507	0.515	0.101	1.92757e-58	Ciliated cells	Oxr1
Dalrd3	1.00182e-62	2.19719	0.385	0.06	3.23437e-58	Ciliated cells	Dalrd3
Nudc	4.12863e-62	1.78432	0.822	0.262	1.33293e-57	Ciliated cells	Nudc
Med19	4.35202e-62	1.95256	0.396	0.063	1.40505e-57	Ciliated cells	Med19
Kantr	5.54097e-62	2.34391	0.272	0.032	1.7889e-57	Ciliated cells	Kantr
Naa20	9.15772e-62	1.96571	0.509	0.1	2.95657e-57	Ciliated cells	Naa20
Stard10	1.2283e-61	2.12394	0.385	0.061	3.96557e-57	Ciliated cells	Stard10
Cops3	1.32919e-61	2.34563	0.408	0.069	4.2913e-57	Ciliated cells	Cops3
Mapre3	1.51632e-61	2.26029	0.337	0.048	4.89545e-57	Ciliated cells	Mapre3
Casp6	1.56792e-61	2.29373	0.379	0.06	5.06202e-57	Ciliated cells	Casp6
Cspp1	1.92441e-61	2.08066	0.385	0.061	6.21295e-57	Ciliated cells	Cspp1
Hmox2	2.41951e-61	1.91106	0.657	0.166	7.81138e-57	Ciliated cells	Hmox2
Smim12	5.55662e-61	1.92633	0.491	0.094	1.79395e-56	Ciliated cells	Smim12
Bbs9	6.15011e-61	2.1977	0.284	0.035	1.98556e-56	Ciliated cells	Bbs9
Snrk	6.5131e-61	1.74814	0.45	0.079	2.10275e-56	Ciliated cells	Snrk
Htatip2	6.83401e-61	2.11985	0.432	0.076	2.20636e-56	Ciliated cells	Htatip2
Mbnl21	8.40868e-61	1.60865	0.704	0.183	2.71474e-56	Ciliated cells	Mbnl2
Trappc41	2.28389e-60	1.86563	0.645	0.159	7.37354e-56	Ciliated cells	Trappc4
Ppp1r37	9.86819e-60	2.14606	0.373	0.059	3.18594e-55	Ciliated cells	Ppp1r37
Ckap5	1.96447e-59	1.96961	0.396	0.066	6.3423e-55	Ciliated cells	Ckap5
Glo1	2.74038e-59	2.13553	0.627	0.159	8.84732e-55	Ciliated cells	Glo1
Dnajb2	3.17734e-59	2.0593	0.349	0.052	1.02581e-54	Ciliated cells	Dnajb2
Selenos1	3.52787e-59	1.71329	0.769	0.229	1.13897e-54	Ciliated cells	Selenos
Ankrd54	3.53881e-59	2.08272	0.414	0.071	1.1425e-54	Ciliated cells	Ankrd54
Phyh	4.0163e-59	1.85836	0.55	0.119	1.29666e-54	Ciliated cells	Phyh
Zc3h6	4.04805e-59	1.98493	0.32	0.045	1.30691e-54	Ciliated cells	Zc3h6
Mtx2	4.41001e-59	2.09881	0.414	0.072	1.42377e-54	Ciliated cells	Mtx2
Fdft1	4.44147e-59	2.11907	0.408	0.07	1.43393e-54	Ciliated cells	Fdft1
Gt(ROSA)26Sor	6.6385e-59	2.23377	0.343	0.052	2.14324e-54	Ciliated cells	Gt(ROSA)26Sor
Arl14ep	7.59049e-59	2.22023	0.284	0.036	2.45059e-54	Ciliated cells	Arl14ep
Atp6v1g1	1.11379e-58	1.65226	0.87	0.322	3.59586e-54	Ciliated cells	Atp6v1g1
Camk1d1	1.20156e-58	1.41871	0.657	0.166	3.87923e-54	Ciliated cells	Camk1d
Zfand2a	2.21075e-58	2.13428	0.331	0.049	7.13741e-54	Ciliated cells	Zfand2a
Hcfc1r1	2.57878e-58	1.87283	0.692	0.193	8.3256e-54	Ciliated cells	Hcfc1r1
Fry	3.37676e-58	2.00378	0.337	0.05	1.09019e-53	Ciliated cells	Fry
Sdhb	5.05721e-58	1.69016	0.828	0.29	1.63272e-53	Ciliated cells	Sdhb
Acbd5	8.75128e-58	1.77848	0.515	0.107	2.82535e-53	Ciliated cells	Acbd5
Atp5mpl1	9.34752e-58	1.58589	0.953	0.492	3.01785e-53	Ciliated cells	Atp5mpl
Gstm1	1.1108e-57	2.09393	0.266	0.033	3.58621e-53	Ciliated cells	Gstm1
Prdx4	1.50055e-57	2.11333	0.343	0.052	4.84453e-53	Ciliated cells	Prdx4
Spcs13	1.77534e-57	1.72538	0.876	0.34	5.73168e-53	Ciliated cells	Spcs1
Asna1	2.50833e-57	1.67802	0.598	0.137	8.09813e-53	Ciliated cells	Asna1
Ndufa52	2.7943e-57	1.80629	0.817	0.289	9.02139e-53	Ciliated cells	Ndufa5
Lztfl1	2.831e-57	1.76659	0.479	0.094	9.13989e-53	Ciliated cells	Lztfl1
Endog	3.76492e-57	2.19857	0.302	0.042	1.2155e-52	Ciliated cells	Endog
Cep164	4.65983e-57	1.91244	0.367	0.059	1.50443e-52	Ciliated cells	Cep164
Aff3	5.00761e-57	1.70736	0.349	0.054	1.61671e-52	Ciliated cells	Aff3
Saraf3	5.80438e-57	1.63254	0.935	0.535	1.87394e-52	Ciliated cells	Saraf
Jagn1	9.77034e-57	2.02209	0.355	0.056	3.15435e-52	Ciliated cells	Jagn1
Ndufab12	9.86312e-57	1.7159	0.793	0.246	3.18431e-52	Ciliated cells	Ndufab1
Tpi12	1.33287e-56	1.65854	0.704	0.19	4.30317e-52	Ciliated cells	Tpi1
Cbx6	1.4984e-56	2.20087	0.308	0.043	4.8376e-52	Ciliated cells	Cbx6
Adh5	1.57625e-56	1.79315	0.716	0.207	5.08891e-52	Ciliated cells	Adh5
Smim13	3.66723e-56	2.16045	0.284	0.038	1.18396e-51	Ciliated cells	Smim13
Camta1	3.71108e-56	1.82136	0.379	0.063	1.19812e-51	Ciliated cells	Camta1
5031425E22Rik	4.47468e-56	1.66527	0.544	0.118	1.44465e-51	Ciliated cells	5031425E22Rik
Tex264	5.47484e-56	1.75225	0.556	0.125	1.76755e-51	Ciliated cells	Tex264
Ube2o	9.18679e-56	2.04801	0.314	0.046	2.96596e-51	Ciliated cells	Ube2o
Trappc2	1.16755e-55	2.44979	0.26	0.033	3.76942e-51	Ciliated cells	Trappc2
Gm5617	1.34458e-55	2.10355	0.296	0.041	4.34097e-51	Ciliated cells	Gm5617
4833439L19Rik	1.44876e-55	1.96598	0.426	0.079	4.67733e-51	Ciliated cells	4833439L19Rik
Tnrc6c1	3.35126e-55	1.60359	0.704	0.193	1.08196e-50	Ciliated cells	Tnrc6c
Pacs2	5.84293e-55	2.07718	0.296	0.041	1.88639e-50	Ciliated cells	Pacs2
Kif5b1	7.00421e-55	1.67394	0.864	0.354	2.26131e-50	Ciliated cells	Kif5b
Aco2	7.37583e-55	1.77373	0.633	0.165	2.38129e-50	Ciliated cells	Aco2
Ttll5	1.13192e-54	2.25272	0.26	0.033	3.65439e-50	Ciliated cells	Ttll5
Prrc2b1	2.31568e-54	1.38196	0.757	0.218	7.47616e-50	Ciliated cells	Prrc2b
Gm6619	2.65197e-54	1.48571	0.314	0.047	8.56187e-50	Ciliated cells	Gm6619
Rab6a	3.02675e-54	1.69576	0.651	0.172	9.77186e-50	Ciliated cells	Rab6a
Kiz	4.8858e-54	2.06233	0.308	0.045	1.57738e-49	Ciliated cells	Kiz
Bpnt1	4.9848e-54	2.0224	0.278	0.037	1.60934e-49	Ciliated cells	Bpnt1
Thap11	5.56587e-54	2.05597	0.355	0.058	1.79694e-49	Ciliated cells	Thap11
Atp6v1d	6.23888e-54	1.62624	0.71	0.199	2.01422e-49	Ciliated cells	Atp6v1d
Ndufb3	6.59548e-54	1.77419	0.781	0.262	2.12935e-49	Ciliated cells	Ndufb3
Wbp21	9.47485e-54	1.62559	0.757	0.23	3.05895e-49	Ciliated cells	Wbp2
Cox4i1	1.13132e-53	1.24115	0.964	0.764	3.65247e-49	Ciliated cells	Cox4i1
Ufsp2	1.9078e-53	1.96711	0.373	0.064	6.15934e-49	Ciliated cells	Ufsp2
Nsg22	2.25021e-53	1.82594	0.42	0.078	7.2648e-49	Ciliated cells	Nsg2
Sh3bgrl2	3.08301e-53	1.6129	0.68	0.187	9.9535e-49	Ciliated cells	Sh3bgrl
Iscu	3.98558e-53	1.58649	0.757	0.232	1.28674e-48	Ciliated cells	Iscu
Bmpr2	5.1438e-53	2.05872	0.254	0.033	1.66067e-48	Ciliated cells	Bmpr2
Arfip2	7.09159e-53	2.32447	0.278	0.039	2.28952e-48	Ciliated cells	Arfip2
Ndufv1	9.41668e-53	1.67831	0.657	0.178	3.04017e-48	Ciliated cells	Ndufv1
Vps33b	2.60032e-52	2.33707	0.278	0.039	8.39513e-48	Ciliated cells	Vps33b
Fuom	2.8745e-52	2.45377	0.272	0.038	9.28032e-48	Ciliated cells	Fuom
Cryzl1	3.40083e-52	1.79423	0.385	0.068	1.09796e-47	Ciliated cells	Cryzl1
Med9	4.14043e-52	2.23856	0.302	0.045	1.33674e-47	Ciliated cells	Med9
Myo5a	4.30679e-52	2.10099	0.272	0.037	1.39045e-47	Ciliated cells	Myo5a
Rpa3	4.32432e-52	1.76154	0.473	0.098	1.39611e-47	Ciliated cells	Rpa3
Cox6a11	6.30335e-52	1.49201	0.935	0.525	2.03504e-47	Ciliated cells	Cox6a1
Hsbp11	1.29009e-51	1.61995	0.757	0.239	4.16504e-47	Ciliated cells	Hsbp1
Trim35	3.32695e-51	1.87815	0.42	0.082	1.07411e-46	Ciliated cells	Trim35
Slf1	4.76939e-51	2.09173	0.266	0.036	1.5398e-46	Ciliated cells	Slf1
Ndufs7	5.00095e-51	1.67039	0.793	0.272	1.61456e-46	Ciliated cells	Ndufs7
Ppdpf1	5.14657e-51	1.64129	0.763	0.245	1.66157e-46	Ciliated cells	Ppdpf
Emc7	7.35794e-51	1.65546	0.692	0.199	2.37551e-46	Ciliated cells	Emc7
Rnf11	1.07852e-50	1.67743	0.509	0.113	3.48199e-46	Ciliated cells	Rnf11
Polr2c	1.12677e-50	1.66628	0.609	0.157	3.63777e-46	Ciliated cells	Polr2c
Praf2	2.19195e-50	1.87551	0.343	0.057	7.07669e-46	Ciliated cells	Praf2
Tmed10	2.21931e-50	1.48209	0.882	0.341	7.16504e-46	Ciliated cells	Tmed10
Obp1b	2.85479e-50	1.27982	0.254	0.034	9.21667e-46	Ciliated cells	Obp1b
Stx7	3.56239e-50	1.84482	0.396	0.075	1.15012e-45	Ciliated cells	Stx7
Ndufaf7	5.4303e-50	1.94537	0.308	0.048	1.75317e-45	Ciliated cells	Ndufaf7
Tmbim62	6.5011e-50	1.89064	0.929	0.613	2.09888e-45	Ciliated cells	Tmbim6
Retreg2	8.27032e-50	1.45619	0.621	0.157	2.67007e-45	Ciliated cells	Retreg2
Mpc11	9.64281e-50	1.66797	0.757	0.248	3.11318e-45	Ciliated cells	Mpc1
Ndufa121	1.53945e-49	1.53092	0.74	0.237	4.9701e-45	Ciliated cells	Ndufa12
Gabarapl2	2.17468e-49	1.36236	0.959	0.555	7.02096e-45	Ciliated cells	Gabarapl2
Ypel32	2.42294e-49	1.37558	0.947	0.496	7.82245e-45	Ciliated cells	Ypel3
Coq10a	2.86074e-49	1.84924	0.337	0.057	9.23589e-45	Ciliated cells	Coq10a
Psip1	5.32283e-49	1.40677	0.893	0.337	1.71848e-44	Ciliated cells	Psip1
Lrrc45	8.96105e-49	2.16484	0.26	0.036	2.89308e-44	Ciliated cells	Lrrc45
Rbm4	1.10613e-48	1.90559	0.379	0.07	3.57116e-44	Ciliated cells	Rbm4
Gde1	1.18824e-48	2.05167	0.444	0.097	3.83623e-44	Ciliated cells	Gde1
Zfp664	1.41147e-48	1.60991	0.444	0.092	4.55693e-44	Ciliated cells	Zfp664
Psmb7	1.96718e-48	1.67165	0.609	0.165	6.35105e-44	Ciliated cells	Psmb7
Abr	2.17953e-48	1.58429	0.456	0.097	7.03662e-44	Ciliated cells	Abr
Txndc15	2.49935e-48	1.89067	0.45	0.097	8.06914e-44	Ciliated cells	Txndc15
Dctn3	2.82086e-48	1.60496	0.769	0.265	9.10714e-44	Ciliated cells	Dctn3
Galk1	2.94035e-48	2.36037	0.278	0.042	9.49293e-44	Ciliated cells	Galk1
Akap91	2.9513e-48	1.40778	0.645	0.176	9.52827e-44	Ciliated cells	Akap9
Klhl28	3.19275e-48	1.96525	0.302	0.048	1.03078e-43	Ciliated cells	Klhl28
Mapkap1	3.19988e-48	1.5509	0.497	0.113	1.03308e-43	Ciliated cells	Mapkap1
Atp6v0d1	3.63392e-48	1.53485	0.686	0.203	1.17321e-43	Ciliated cells	Atp6v0d1
Psmb5	3.63505e-48	1.57325	0.793	0.274	1.17358e-43	Ciliated cells	Psmb5
Higd2a1	3.68045e-48	1.50955	0.734	0.234	1.18823e-43	Ciliated cells	Higd2a
Tmem181a	3.7925e-48	1.7294	0.426	0.087	1.22441e-43	Ciliated cells	Tmem181a
Usp33	1.0525e-47	2.05271	0.272	0.04	3.39799e-43	Ciliated cells	Usp33
Wdr6	1.85665e-47	1.98482	0.308	0.05	5.99419e-43	Ciliated cells	Wdr6
Ktn1	1.85862e-47	1.60598	0.473	0.105	6.00055e-43	Ciliated cells	Ktn1
Smim10l1	2.34138e-47	1.5595	0.509	0.117	7.55913e-43	Ciliated cells	Smim10l1
Kmt5a	2.55653e-47	1.76072	0.521	0.126	8.25377e-43	Ciliated cells	Kmt5a
Cyc1	2.71825e-47	1.47394	0.751	0.235	8.77587e-43	Ciliated cells	Cyc1
Nt5c21	3.64063e-47	1.77404	0.343	0.061	1.17538e-42	Ciliated cells	Nt5c2
Iqce	4.00873e-47	1.96228	0.26	0.037	1.29422e-42	Ciliated cells	Iqce
Hax1	7.01455e-47	1.82256	0.408	0.082	2.26465e-42	Ciliated cells	Hax1
Tbcb1	7.76482e-47	1.45943	0.71	0.215	2.50687e-42	Ciliated cells	Tbcb
Tulp41	7.93846e-47	1.65407	0.473	0.108	2.56293e-42	Ciliated cells	Tulp4
Ndufb6	1.04188e-46	1.483	0.781	0.258	3.3637e-42	Ciliated cells	Ndufb6
Naxe	2.10405e-46	1.63309	0.538	0.134	6.79292e-42	Ciliated cells	Naxe
Mtch1	2.56778e-46	1.52721	0.574	0.149	8.29008e-42	Ciliated cells	Mtch1
Cox5a1	2.67881e-46	1.41833	0.929	0.525	8.64853e-42	Ciliated cells	Cox5a
Abhd17a1	3.12126e-46	1.54782	0.787	0.274	1.0077e-41	Ciliated cells	Abhd17a
Dgcr6	8.44455e-46	2.13742	0.29	0.047	2.72632e-41	Ciliated cells	Dgcr6
Pigp	1.2954e-45	1.53005	0.609	0.166	4.18221e-41	Ciliated cells	Pigp
Phtf2	1.36962e-45	2.12952	0.26	0.039	4.42183e-41	Ciliated cells	Phtf2
Tmem59	1.53282e-45	1.35821	0.905	0.423	4.94871e-41	Ciliated cells	Tmem59
Yif1a	1.56765e-45	1.98266	0.343	0.063	5.06117e-41	Ciliated cells	Yif1a
Psmc1	1.57934e-45	1.574	0.55	0.14	5.09891e-41	Ciliated cells	Psmc1
Lrba1	1.72476e-45	1.60663	0.462	0.105	5.56839e-41	Ciliated cells	Lrba
Cnppd1	2.65641e-45	1.53084	0.633	0.181	8.57622e-41	Ciliated cells	Cnppd1
Cox19	3.27139e-45	1.89659	0.337	0.061	1.05617e-40	Ciliated cells	Cox19
B4galt3	6.56425e-45	2.01755	0.272	0.042	2.11927e-40	Ciliated cells	B4galt3
Osbpl91	6.65682e-45	1.45766	0.568	0.146	2.14915e-40	Ciliated cells	Osbpl9
Mlf2	6.84161e-45	1.39458	0.781	0.266	2.20881e-40	Ciliated cells	Mlf2
Cetn3	1.32751e-44	1.57535	0.615	0.176	4.28586e-40	Ciliated cells	Cetn3
Pdlim1	1.34549e-44	2.75576	0.343	0.069	4.3439e-40	Ciliated cells	Pdlim1
Spns1	1.49081e-44	1.72823	0.331	0.059	4.81309e-40	Ciliated cells	Spns1
Pam16	2.86525e-44	1.66567	0.479	0.114	9.25045e-40	Ciliated cells	Pam16
Rdh14	3.57114e-44	1.96827	0.314	0.055	1.15294e-39	Ciliated cells	Rdh14
Hspb11	3.6029e-44	2.03705	0.29	0.048	1.1632e-39	Ciliated cells	Hspb11
Dpy30	4.41026e-44	1.6433	0.58	0.158	1.42385e-39	Ciliated cells	Dpy30
Erc1	5.44376e-44	1.91384	0.254	0.038	1.75752e-39	Ciliated cells	Erc1
Sptbn11	5.54716e-44	1.35551	0.609	0.174	1.7909e-39	Ciliated cells	Sptbn1
Hacd2	5.59777e-44	1.66071	0.432	0.095	1.80724e-39	Ciliated cells	Hacd2
Dctn1	5.72735e-44	1.8198	0.414	0.09	1.84908e-39	Ciliated cells	Dctn1
Pmpcb	6.02325e-44	1.60368	0.426	0.092	1.94461e-39	Ciliated cells	Pmpcb
Dleu2	1.10059e-43	1.48295	0.462	0.107	3.55325e-39	Ciliated cells	Dleu2
Uqcr112	1.28186e-43	1.36821	0.858	0.346	4.1385e-39	Ciliated cells	Uqcr11
Tmem223	1.2975e-43	1.71804	0.473	0.113	4.18897e-39	Ciliated cells	Tmem223
Atp6v0b	1.69017e-43	1.39401	0.734	0.255	5.45672e-39	Ciliated cells	Atp6v0b
Mrpl28	2.98178e-43	1.70791	0.426	0.094	9.62667e-39	Ciliated cells	Mrpl28
Trappc1	4.38004e-43	1.67104	0.426	0.094	1.4141e-38	Ciliated cells	Trappc1
Tnks	5.08379e-43	1.55874	0.331	0.061	1.6413e-38	Ciliated cells	Tnks
Naa35	6.54285e-43	1.67165	0.402	0.086	2.11236e-38	Ciliated cells	Naa35
Ube2e1	7.32208e-43	1.61146	0.598	0.171	2.36393e-38	Ciliated cells	Ube2e1
Golgb11	7.92288e-43	1.52483	0.544	0.144	2.5579e-38	Ciliated cells	Golgb1
D1Ertd622e	8.4857e-43	2.20235	0.254	0.039	2.73961e-38	Ciliated cells	D1Ertd622e
Atp5k	1.18897e-42	1.50358	0.828	0.382	3.83861e-38	Ciliated cells	Atp5k
Arl13b	1.353e-42	1.9693	0.343	0.067	4.36815e-38	Ciliated cells	Arl13b
Pcmt1	1.46202e-42	1.44387	0.639	0.191	4.72013e-38	Ciliated cells	Pcmt1
Pno1	1.802e-42	1.75304	0.379	0.078	5.81776e-38	Ciliated cells	Pno1
Chchd1	1.97941e-42	1.62895	0.538	0.144	6.39052e-38	Ciliated cells	Chchd1
Uckl1	1.98503e-42	1.70659	0.391	0.081	6.40866e-38	Ciliated cells	Uckl1
Snhg3	3.197e-42	1.61381	0.426	0.095	1.03215e-37	Ciliated cells	Snhg3
Dync1li2	3.63335e-42	2.15896	0.266	0.042	1.17303e-37	Ciliated cells	Dync1li2
Rnasek	3.78436e-42	1.34261	0.893	0.43	1.22178e-37	Ciliated cells	Rnasek
C2cd3	5.11335e-42	1.56229	0.361	0.072	1.65084e-37	Ciliated cells	C2cd3
B230219D22Rik	5.18726e-42	1.4261	0.586	0.163	1.67471e-37	Ciliated cells	B230219D22Rik
Sae1	5.79888e-42	1.52507	0.615	0.18	1.87217e-37	Ciliated cells	Sae1
Naxd	6.75264e-42	1.78272	0.361	0.073	2.18009e-37	Ciliated cells	Naxd
Sucla2	7.56612e-42	1.68697	0.462	0.111	2.44272e-37	Ciliated cells	Sucla2
Mrpl421	8.43061e-42	1.424	0.615	0.179	2.72182e-37	Ciliated cells	Mrpl42
Golga41	8.49417e-42	1.62368	0.456	0.11	2.74234e-37	Ciliated cells	Golga4
B3gat3	1.13078e-41	1.48856	0.491	0.12	3.65072e-37	Ciliated cells	B3gat3
Mef2a2	1.6469e-41	1.48731	0.503	0.127	5.31703e-37	Ciliated cells	Mef2a
Calm3	1.92495e-41	1.37093	0.882	0.398	6.2147e-37	Ciliated cells	Calm3
Zfp329	2.07724e-41	1.71563	0.308	0.055	6.70636e-37	Ciliated cells	Zfp329
Pja2	2.19368e-41	1.87726	0.308	0.056	7.08229e-37	Ciliated cells	Pja2
Stmn1	2.22427e-41	0.854573	0.314	0.057	7.18104e-37	Ciliated cells	Stmn1
Sar1b1	2.29826e-41	1.53923	0.574	0.162	7.41992e-37	Ciliated cells	Sar1b
Ndufv21	2.6762e-41	1.41162	0.757	0.269	8.6401e-37	Ciliated cells	Ndufv2
Eif4e31	3.33862e-41	1.44708	0.491	0.12	1.07787e-36	Ciliated cells	Eif4e3
Tmed4	3.79352e-41	1.57777	0.414	0.092	1.22474e-36	Ciliated cells	Tmed4
Uqcrq1	4.13533e-41	1.31723	0.882	0.432	1.33509e-36	Ciliated cells	Uqcrq
Pigq	4.23238e-41	1.95902	0.26	0.042	1.36642e-36	Ciliated cells	Pigq
Odf2	4.46932e-41	1.73094	0.349	0.07	1.44292e-36	Ciliated cells	Odf2
Chchd4	4.79662e-41	1.99399	0.254	0.04	1.54859e-36	Ciliated cells	Chchd4
Ap3m1	6.13396e-41	1.80301	0.29	0.05	1.98035e-36	Ciliated cells	Ap3m1
Aldoa2	7.19247e-41	1.16035	0.97	0.688	2.32209e-36	Ciliated cells	Aldoa
Aars	1.54306e-40	1.51478	0.361	0.073	4.98177e-36	Ciliated cells	Aars
Ndufaf3	2.53775e-40	1.44179	0.444	0.103	8.19313e-36	Ciliated cells	Ndufaf3
Hjurp	4.19311e-40	1.68198	0.337	0.067	1.35374e-35	Ciliated cells	Hjurp
Atf6b	5.51266e-40	1.62635	0.426	0.098	1.77976e-35	Ciliated cells	Atf6b
Dram2	5.51765e-40	1.65803	0.331	0.064	1.78137e-35	Ciliated cells	Dram2
Sdr39u1	6.108e-40	1.88019	0.331	0.066	1.97197e-35	Ciliated cells	Sdr39u1
Emc8	6.34084e-40	1.80347	0.379	0.082	2.04714e-35	Ciliated cells	Emc8
Eef1akmt2	8.45817e-40	1.76713	0.373	0.08	2.73072e-35	Ciliated cells	Eef1akmt2
Dnajb121	1.14574e-39	1.69883	0.296	0.053	3.69901e-35	Ciliated cells	Dnajb12
Cbr1	1.37114e-39	1.49948	0.456	0.11	4.42672e-35	Ciliated cells	Cbr1
Memo1	1.78385e-39	1.8603	0.296	0.054	5.75916e-35	Ciliated cells	Memo1
Sdhc	2.05659e-39	1.51716	0.527	0.142	6.63969e-35	Ciliated cells	Sdhc
Klhdc2	2.28136e-39	2.04631	0.272	0.047	7.36537e-35	Ciliated cells	Klhdc2
Tusc2	2.31125e-39	1.92839	0.325	0.064	7.46188e-35	Ciliated cells	Tusc2
Fam98b	5.64934e-39	1.65882	0.444	0.108	1.82389e-34	Ciliated cells	Fam98b
Nsf	7.83625e-39	1.58277	0.373	0.08	2.52993e-34	Ciliated cells	Nsf
Tpgs1	1.23261e-38	1.57251	0.391	0.087	3.97947e-34	Ciliated cells	Tpgs1
Stard3nl	1.73211e-38	1.29628	0.556	0.151	5.59212e-34	Ciliated cells	Stard3nl
Unc45a	1.99622e-38	1.48944	0.42	0.098	6.44479e-34	Ciliated cells	Unc45a
BC005561	3.00552e-38	1.88816	0.272	0.048	9.70333e-34	Ciliated cells	BC005561
Ndufb2	3.22724e-38	1.45079	0.669	0.22	1.04191e-33	Ciliated cells	Ndufb2
Ddx1	3.54141e-38	1.85257	0.343	0.072	1.14334e-33	Ciliated cells	Ddx1
Ndufs61	3.78049e-38	1.47504	0.698	0.253	1.22053e-33	Ciliated cells	Ndufs6
Hnrnph3	4.3054e-38	1.29703	0.527	0.141	1.39e-33	Ciliated cells	Hnrnph3
Atp6v1e1	4.39309e-38	1.26651	0.627	0.192	1.41831e-33	Ciliated cells	Atp6v1e1
Xrcc6	5.09403e-38	1.8758	0.278	0.05	1.64461e-33	Ciliated cells	Xrcc6
Kdm5b	6.45651e-38	1.45099	0.485	0.127	2.08448e-33	Ciliated cells	Kdm5b
Med31	7.88357e-38	1.641	0.308	0.059	2.54521e-33	Ciliated cells	Med31
Rnh11	8.05049e-38	1.37542	0.686	0.233	2.5991e-33	Ciliated cells	Rnh1
Ndufb9	1.05793e-37	1.35857	0.822	0.35	3.41553e-33	Ciliated cells	Ndufb9
Cycs1	1.15264e-37	1.31316	0.805	0.325	3.7213e-33	Ciliated cells	Cycs
Znrd2	1.1858e-37	1.71589	0.337	0.07	3.82835e-33	Ciliated cells	Znrd2
Gtf2a2	1.29379e-37	1.57269	0.503	0.138	4.17701e-33	Ciliated cells	Gtf2a2
Lamtor5	1.42644e-37	1.42865	0.574	0.171	4.60528e-33	Ciliated cells	Lamtor5
Cluap1	1.51517e-37	1.69867	0.278	0.05	4.89171e-33	Ciliated cells	Cluap1
Fam222b	1.76406e-37	1.80615	0.254	0.043	5.69527e-33	Ciliated cells	Fam222b
Arpc1a	1.84864e-37	1.37718	0.568	0.169	5.96833e-33	Ciliated cells	Arpc1a
Kat6a1	2.08462e-37	1.17045	0.509	0.135	6.73021e-33	Ciliated cells	Kat6a
Vdac3	2.3424e-37	1.35745	0.592	0.175	7.56244e-33	Ciliated cells	Vdac3
Gnpda2	2.44574e-37	1.63609	0.32	0.063	7.89608e-33	Ciliated cells	Gnpda2
Polr2j	2.47054e-37	1.5933	0.533	0.153	7.97615e-33	Ciliated cells	Polr2j
Tia1	5.10082e-37	1.78038	0.349	0.075	1.6468e-32	Ciliated cells	Tia1
Cops5	5.47271e-37	1.53853	0.462	0.119	1.76686e-32	Ciliated cells	Cops5
Cbx41	5.61636e-37	1.5669	0.71	0.273	1.81324e-32	Ciliated cells	Cbx4
Eif1b	6.43075e-37	1.45319	0.55	0.159	2.07617e-32	Ciliated cells	Eif1b
Gtf2e2	9.579e-37	1.58469	0.337	0.07	3.09258e-32	Ciliated cells	Gtf2e2
Emc2	9.68446e-37	1.27481	0.544	0.153	3.12663e-32	Ciliated cells	Emc2
Smim8	1.05222e-36	1.89953	0.331	0.07	3.3971e-32	Ciliated cells	Smim8
Ccdc107	2.06256e-36	1.51163	0.479	0.128	6.65897e-32	Ciliated cells	Ccdc107
Cox8a	2.48734e-36	0.992117	0.982	0.782	8.03036e-32	Ciliated cells	Cox8a
Ndufb1-ps1	2.51296e-36	1.20098	0.905	0.474	8.11308e-32	Ciliated cells	Ndufb1-ps
Dnm1l	2.75648e-36	1.50852	0.391	0.092	8.89931e-32	Ciliated cells	Dnm1l
mt-Nd32	6.1884e-36	1.11621	0.728	0.26	1.99792e-31	Ciliated cells	mt-Nd3
Auh	6.59123e-36	1.61184	0.396	0.095	2.12798e-31	Ciliated cells	Auh
Arl8a	8.42838e-36	1.43227	0.521	0.145	2.7211e-31	Ciliated cells	Arl8a
Cplane1	1.02613e-35	1.58416	0.296	0.057	3.31288e-31	Ciliated cells	Cplane1
Ndufa10	1.33339e-35	1.22684	0.639	0.202	4.30484e-31	Ciliated cells	Ndufa10
Gpx42	1.52749e-35	1.1027	0.953	0.566	4.9315e-31	Ciliated cells	Gpx4
Tm2d2	1.57086e-35	1.41819	0.414	0.101	5.07152e-31	Ciliated cells	Tm2d2
Dnajb9	1.84763e-35	1.81389	0.438	0.119	5.96508e-31	Ciliated cells	Dnajb9
mt-Nd41	1.98826e-35	1.11748	0.929	0.518	6.41909e-31	Ciliated cells	mt-Nd4
Dhrs1	2.37389e-35	1.78364	0.308	0.062	7.66411e-31	Ciliated cells	Dhrs1
Trappc2l1	2.52973e-35	1.30311	0.55	0.161	8.16724e-31	Ciliated cells	Trappc2l
Psma11	2.70476e-35	1.34577	0.651	0.22	8.73233e-31	Ciliated cells	Psma1
Ube2e3	3.13251e-35	1.63066	0.331	0.071	1.01133e-30	Ciliated cells	Ube2e3
BC0040041	4.39283e-35	1.3212	0.574	0.175	1.41822e-30	Ciliated cells	BC004004
Polr2i	4.81109e-35	1.52568	0.426	0.108	1.55326e-30	Ciliated cells	Polr2i
Erlec1	5.66074e-35	1.72472	0.296	0.059	1.82757e-30	Ciliated cells	Erlec1
Suclg1	8.37787e-35	1.28567	0.515	0.144	2.7048e-30	Ciliated cells	Suclg1
Polb	1.00232e-34	1.56014	0.343	0.075	3.236e-30	Ciliated cells	Polb
Skp1a2	1.23374e-34	1.2193	0.84	0.394	3.98313e-30	Ciliated cells	Skp1a
Dennd1a1	1.23736e-34	1.39328	0.367	0.084	3.99481e-30	Ciliated cells	Dennd1a
Psmd1	1.31465e-34	1.3674	0.467	0.125	4.24434e-30	Ciliated cells	Psmd1
Rnf214	1.54913e-34	1.49802	0.29	0.057	5.00135e-30	Ciliated cells	Rnf214
Zranb2	1.68558e-34	1.23581	0.568	0.171	5.44191e-30	Ciliated cells	Zranb2
Zmiz11	1.99934e-34	1.26159	0.58	0.177	6.45487e-30	Ciliated cells	Zmiz1
Atp6ap2	2.03919e-34	1.35673	0.497	0.14	6.58352e-30	Ciliated cells	Atp6ap2
Mrpl58	4.46805e-34	1.27522	0.544	0.162	1.44251e-29	Ciliated cells	Mrpl58
Vapb	9.06934e-34	1.42534	0.462	0.125	2.92804e-29	Ciliated cells	Vapb
Cops9	1.87542e-33	1.24367	0.805	0.352	6.05478e-29	Ciliated cells	Cops9
Bpgm	2.05071e-33	1.83157	0.266	0.051	6.62071e-29	Ciliated cells	Bpgm
Fbxl5	2.34312e-33	1.05818	0.432	0.11	7.56476e-29	Ciliated cells	Fbxl5
Apmap	2.67356e-33	1.60665	0.266	0.051	8.6316e-29	Ciliated cells	Apmap
Uqcrc2	3.87894e-33	1.24379	0.71	0.264	1.25232e-28	Ciliated cells	Uqcrc2
Herpud12	4.03573e-33	1.73998	0.527	0.166	1.30294e-28	Ciliated cells	Herpud1
Fut8	4.19525e-33	1.38983	0.408	0.103	1.35444e-28	Ciliated cells	Fut8
Cnst	4.19806e-33	1.77758	0.302	0.064	1.35534e-28	Ciliated cells	Cnst
Trappc6a	5.11987e-33	1.54938	0.391	0.098	1.65295e-28	Ciliated cells	Trappc6a
Ptpmt1	5.64463e-33	1.64907	0.361	0.085	1.82237e-28	Ciliated cells	Ptpmt1
Znhit2	6.30731e-33	1.54089	0.331	0.074	2.03631e-28	Ciliated cells	Znhit2
Ube2k1	6.92373e-33	1.27198	0.615	0.207	2.23533e-28	Ciliated cells	Ube2k
Foxp12	7.50369e-33	0.964471	0.728	0.261	2.42257e-28	Ciliated cells	Foxp1
Rex1bd1	7.51523e-33	1.28265	0.639	0.222	2.42629e-28	Ciliated cells	Rex1bd
Napg	7.66512e-33	1.33321	0.385	0.093	2.47468e-28	Ciliated cells	Napg
Sdcbp1	1.02735e-32	1.17572	0.722	0.278	3.31681e-28	Ciliated cells	Sdcbp
Atp5b	1.03975e-32	0.927449	0.97	0.647	3.35685e-28	Ciliated cells	Atp5b
Atp2a21	1.06399e-32	1.18579	0.515	0.151	3.43511e-28	Ciliated cells	Atp2a2
Ndufb102	1.38064e-32	1.22967	0.805	0.353	4.45739e-28	Ciliated cells	Ndufb10
Rraga	1.53281e-32	1.16931	0.45	0.119	4.94867e-28	Ciliated cells	Rraga
Cacybp2	1.68731e-32	1.21552	0.669	0.235	5.44749e-28	Ciliated cells	Cacybp
2310010J17Rik	1.94116e-32	1.55832	0.272	0.053	6.26704e-28	Ciliated cells	2310010J17Rik
Mpc21	2.33575e-32	1.25263	0.698	0.264	7.54098e-28	Ciliated cells	Mpc2
Mdh2	2.64309e-32	1.12585	0.87	0.442	8.53323e-28	Ciliated cells	Mdh2
Fmc1	2.76363e-32	1.29149	0.467	0.129	8.92239e-28	Ciliated cells	Fmc1
Acot13	3.69161e-32	1.52804	0.379	0.093	1.19184e-27	Ciliated cells	Acot13
Ndufs41	3.9075e-32	1.43788	0.651	0.241	1.26154e-27	Ciliated cells	Ndufs4
Sytl1	4.45099e-32	1.75214	0.308	0.068	1.437e-27	Ciliated cells	Sytl1
Pex6	5.78023e-32	1.82506	0.26	0.051	1.86615e-27	Ciliated cells	Pex6
Kcnab2	6.70357e-32	1.37344	0.444	0.121	2.16425e-27	Ciliated cells	Kcnab2
Zfp407	1.0104e-31	1.72551	0.26	0.051	3.26206e-27	Ciliated cells	Zfp407
Srpk2	1.14214e-31	1.2788	0.544	0.171	3.68741e-27	Ciliated cells	Srpk2
Smim7	1.35659e-31	1.44791	0.42	0.113	4.37976e-27	Ciliated cells	Smim7
Xpr1	1.40662e-31	1.22689	0.337	0.077	4.54126e-27	Ciliated cells	Xpr1
Neu1	1.69692e-31	1.31979	0.331	0.075	5.47849e-27	Ciliated cells	Neu1
Snrnp27	1.9394e-31	1.25921	0.503	0.147	6.26135e-27	Ciliated cells	Snrnp27
Uqcrc1	3.90618e-31	1.14288	0.751	0.293	1.26111e-26	Ciliated cells	Uqcrc1
Snx14	4.19933e-31	1.62052	0.308	0.068	1.35575e-26	Ciliated cells	Snx14
Anapc131	4.49994e-31	1.19767	0.533	0.167	1.4528e-26	Ciliated cells	Anapc13
Twf1	4.6923e-31	1.79649	0.266	0.054	1.51491e-26	Ciliated cells	Twf1
H2afy1	4.76741e-31	1.04841	0.905	0.507	1.53916e-26	Ciliated cells	H2afy
Pten1	4.79768e-31	1.2052	0.645	0.23	1.54893e-26	Ciliated cells	Pten
Mrpl55	5.11339e-31	1.54019	0.325	0.075	1.65086e-26	Ciliated cells	Mrpl55
Clptm1	5.12685e-31	1.45051	0.485	0.147	1.6552e-26	Ciliated cells	Clptm1
Zfp91	6.82412e-31	1.14624	0.675	0.245	2.20317e-26	Ciliated cells	Zfp91
Ssu72	7.18219e-31	1.23982	0.704	0.277	2.31877e-26	Ciliated cells	Ssu72
Spop1	9.06594e-31	1.26066	0.609	0.208	2.92694e-26	Ciliated cells	Spop
Lamtor3	1.23287e-30	1.32411	0.379	0.096	3.98033e-26	Ciliated cells	Lamtor3
Gclm1	1.26424e-30	1.04471	0.704	0.257	4.08161e-26	Ciliated cells	Gclm
Cdk5	1.26497e-30	1.36876	0.331	0.077	4.08396e-26	Ciliated cells	Cdk5
Polr2k	1.53975e-30	1.1973	0.609	0.203	4.97109e-26	Ciliated cells	Polr2k
Prkaca	1.96531e-30	1.41861	0.361	0.09	6.34499e-26	Ciliated cells	Prkaca
Anxa51	2.30824e-30	1.22547	0.763	0.331	7.45217e-26	Ciliated cells	Anxa5
Ndufa111	2.43909e-30	1.21205	0.74	0.306	7.87461e-26	Ciliated cells	Ndufa11
Kif3b	2.64196e-30	1.48601	0.272	0.056	8.52957e-26	Ciliated cells	Kif3b
Rnf14	2.82667e-30	1.19682	0.396	0.103	9.1259e-26	Ciliated cells	Rnf14
Ddrgk11	2.85433e-30	1.12853	0.657	0.235	9.21521e-26	Ciliated cells	Ddrgk1
Tmem219	2.86113e-30	1.41037	0.367	0.092	9.23715e-26	Ciliated cells	Tmem219
Mrps31	3.86946e-30	1.57255	0.254	0.05	1.24926e-25	Ciliated cells	Mrps31
Ube2w	4.51937e-30	1.47593	0.32	0.074	1.45908e-25	Ciliated cells	Ube2w
Filip1l	5.28831e-30	1.68565	0.266	0.056	1.70733e-25	Ciliated cells	Filip1l
Mrpl44	5.36285e-30	1.79776	0.266	0.055	1.7314e-25	Ciliated cells	Mrpl44
Dicer1	5.41804e-30	1.42202	0.314	0.072	1.74922e-25	Ciliated cells	Dicer1
Idh3b1	5.78273e-30	1.14039	0.746	0.289	1.86695e-25	Ciliated cells	Idh3b
Pfdn2	6.77234e-30	1.18569	0.728	0.298	2.18645e-25	Ciliated cells	Pfdn2
Cox7a2	6.77492e-30	1.03619	0.893	0.494	2.18728e-25	Ciliated cells	Cox7a2
Ndufb7	7.44032e-30	1.11427	0.834	0.387	2.40211e-25	Ciliated cells	Ndufb7
Tceal9	7.65986e-30	1.2472	0.432	0.121	2.47298e-25	Ciliated cells	Tceal9
Nrf1	7.72226e-30	1.67166	0.361	0.094	2.49313e-25	Ciliated cells	Nrf1
Cops7a	8.25578e-30	1.60369	0.308	0.071	2.66538e-25	Ciliated cells	Cops7a
Cab39l	9.01113e-30	1.56943	0.302	0.068	2.90924e-25	Ciliated cells	Cab39l
Agpat3	9.41848e-30	1.21092	0.473	0.14	3.04076e-25	Ciliated cells	Agpat3
Atp5j3	9.53566e-30	1.04103	0.888	0.582	3.07859e-25	Ciliated cells	Atp5j
Unc50	1.09921e-29	1.33195	0.385	0.099	3.5488e-25	Ciliated cells	Unc50
Nfs1	1.11622e-29	1.60718	0.266	0.055	3.60371e-25	Ciliated cells	Nfs1
Plcb4	1.18365e-29	1.43261	0.254	0.052	3.82143e-25	Ciliated cells	Plcb4
Ndufa14	1.29193e-29	1.05825	0.852	0.405	4.171e-25	Ciliated cells	Ndufa1
Smdt11	1.40573e-29	1.07431	0.799	0.325	4.5384e-25	Ciliated cells	Smdt1
Ufc11	1.87077e-29	1.26077	0.615	0.216	6.03978e-25	Ciliated cells	Ufc1
Chchd2	3.20369e-29	0.960526	0.947	0.63	1.03431e-24	Ciliated cells	Chchd2
Zfand2b	4.20918e-29	1.4112	0.343	0.085	1.35893e-24	Ciliated cells	Zfand2b
1700017B05Rik	4.34472e-29	1.29663	0.296	0.066	1.40269e-24	Ciliated cells	1700017B05Rik
Pigyl	4.60708e-29	1.59297	0.278	0.06	1.48739e-24	Ciliated cells	Pigyl
Ahcyl1	5.21815e-29	1.47827	0.32	0.077	1.68468e-24	Ciliated cells	Ahcyl1
Irf2bp1	6.08644e-29	1.40463	0.296	0.066	1.96501e-24	Ciliated cells	Irf2bp1
Mrpl12	7.3725e-29	1.128	0.491	0.146	2.38021e-24	Ciliated cells	Mrpl12
Uqcrfs1	8.46362e-29	1.16115	0.775	0.33	2.73248e-24	Ciliated cells	Uqcrfs1
Atp5f1	8.948e-29	1.04679	0.893	0.477	2.88886e-24	Ciliated cells	Atp5f1
Hnrnpr1	1.10586e-28	1.16134	0.544	0.177	3.57027e-24	Ciliated cells	Hnrnpr
G6pdx	1.13692e-28	1.78433	0.254	0.053	3.67055e-24	Ciliated cells	G6pdx
Ndufaf2	1.18917e-28	1.54018	0.29	0.065	3.83922e-24	Ciliated cells	Ndufaf2
Tsg101	1.33766e-28	1.26274	0.444	0.129	4.31863e-24	Ciliated cells	Tsg101
Htatsf1	1.50077e-28	1.38342	0.432	0.125	4.84523e-24	Ciliated cells	Htatsf1
Snap47	1.7315e-28	1.56626	0.278	0.061	5.59015e-24	Ciliated cells	Snap47
Gsk3b1	1.83716e-28	1.04285	0.722	0.283	5.93127e-24	Ciliated cells	Gsk3b
Cep250	2.21009e-28	1.41886	0.325	0.08	7.13526e-24	Ciliated cells	Cep250
Selenok	2.27326e-28	1.02652	0.893	0.527	7.33923e-24	Ciliated cells	Selenok
Dynlt3	2.3395e-28	1.32909	0.343	0.086	7.55306e-24	Ciliated cells	Dynlt3
mt-Co22	2.3721e-28	0.861814	0.982	0.901	7.65833e-24	Ciliated cells	mt-Co2
Cuedc2	3.85776e-28	1.4694	0.32	0.078	1.24548e-23	Ciliated cells	Cuedc2
Fis12	4.03224e-28	0.974847	0.899	0.466	1.30181e-23	Ciliated cells	Fis1
Apc1	4.67895e-28	1.07429	0.408	0.114	1.5106e-23	Ciliated cells	Apc
Tmem208	5.17975e-28	1.29763	0.456	0.138	1.67228e-23	Ciliated cells	Tmem208
Prdx13	5.50139e-28	1.08044	0.84	0.405	1.77612e-23	Ciliated cells	Prdx1
Clcn4	6.29201e-28	1.10377	0.45	0.131	2.03137e-23	Ciliated cells	Clcn4
Tasor1	7.08009e-28	1.05885	0.408	0.113	2.28581e-23	Ciliated cells	Tasor
Cyth2	7.27808e-28	1.41468	0.426	0.125	2.34973e-23	Ciliated cells	Cyth2
Zbtb201	1.04754e-27	0.934569	0.444	0.131	3.38198e-23	Ciliated cells	Zbtb20
Pcm1	1.12157e-27	1.49927	0.367	0.099	3.62099e-23	Ciliated cells	Pcm1
Atp6ap1	1.1974e-27	1.12272	0.598	0.21	3.86579e-23	Ciliated cells	Atp6ap1
Ndufs81	1.24415e-27	1.23237	0.562	0.193	4.01674e-23	Ciliated cells	Ndufs8
Ergic32	1.27413e-27	1.20527	0.568	0.198	4.11354e-23	Ciliated cells	Ergic3
Psmc6	1.56434e-27	1.13501	0.55	0.184	5.05046e-23	Ciliated cells	Psmc6
mt-Nd12	1.72408e-27	0.923923	0.941	0.646	5.5662e-23	Ciliated cells	mt-Nd1
Cetn2	3.07115e-27	1.14966	0.485	0.152	9.91521e-23	Ciliated cells	Cetn2
Ccpg1	3.33463e-27	1.09261	0.456	0.136	1.07658e-22	Ciliated cells	Ccpg1
Herc11	3.47041e-27	1.0527	0.467	0.143	1.12042e-22	Ciliated cells	Herc1
Mrpl43	3.64013e-27	1.12607	0.491	0.154	1.17522e-22	Ciliated cells	Mrpl43
Zmynd8	4.02524e-27	1.11408	0.373	0.1	1.29955e-22	Ciliated cells	Zmynd8
Ndufb11	5.84619e-27	1.00255	0.893	0.455	1.88744e-22	Ciliated cells	Ndufb11
Pafah1b11	7.16547e-27	1.04697	0.852	0.439	2.31337e-22	Ciliated cells	Pafah1b1
Bmyc1	7.64255e-27	1.24341	0.343	0.089	2.4674e-22	Ciliated cells	Bmyc
Vopp1	9.19888e-27	1.45532	0.302	0.073	2.96986e-22	Ciliated cells	Vopp1
Bri3	9.34729e-27	1.0639	0.586	0.208	3.01777e-22	Ciliated cells	Bri3
Sod1	9.43186e-27	1.06003	0.432	0.126	3.04507e-22	Ciliated cells	Sod1
Emc61	1.31888e-26	1.20549	0.527	0.18	4.25801e-22	Ciliated cells	Emc6
Cdc26	1.41012e-26	1.08924	0.426	0.124	4.55258e-22	Ciliated cells	Cdc26
Nceh1	1.41119e-26	1.35872	0.284	0.066	4.55604e-22	Ciliated cells	Nceh1
Ciao1	1.52051e-26	1.35587	0.278	0.063	4.90895e-22	Ciliated cells	Ciao1
Rexo22	2.03651e-26	0.994224	0.704	0.278	6.57486e-22	Ciliated cells	Rexo2
Mien11	2.41701e-26	1.09751	0.669	0.254	7.80332e-22	Ciliated cells	Mien1
Slirp	2.43845e-26	1.32473	0.361	0.097	7.87254e-22	Ciliated cells	Slirp
Trim24	2.48359e-26	1.30169	0.325	0.083	8.01828e-22	Ciliated cells	Trim24
Tm9sf1	2.79977e-26	1.45384	0.302	0.074	9.03906e-22	Ciliated cells	Tm9sf1
Pdhb	2.81938e-26	1.09895	0.586	0.211	9.10238e-22	Ciliated cells	Pdhb
Eci2	3.18096e-26	1.35951	0.32	0.081	1.02697e-21	Ciliated cells	Eci2
Acp1	4.01014e-26	1.21164	0.456	0.141	1.29467e-21	Ciliated cells	Acp1
Lsm6	5.44225e-26	1.25399	0.544	0.196	1.75703e-21	Ciliated cells	Lsm6
Vcp1	5.84779e-26	1.0215	0.74	0.324	1.88796e-21	Ciliated cells	Vcp
Fam98c	7.23527e-26	1.30478	0.296	0.071	2.33591e-21	Ciliated cells	Fam98c
Fastk	7.56938e-26	1.31287	0.284	0.067	2.44377e-21	Ciliated cells	Fastk
Ctsa	8.45892e-26	1.01964	0.675	0.259	2.73096e-21	Ciliated cells	Ctsa
Appl11	8.63018e-26	1.05031	0.538	0.181	2.78625e-21	Ciliated cells	Appl1
Prdx22	9.38593e-26	0.988896	0.781	0.35	3.03025e-21	Ciliated cells	Prdx2
Mrps36	1.11488e-25	1.10714	0.479	0.154	3.59939e-21	Ciliated cells	Mrps36
Ubxn6	1.19808e-25	1.09292	0.467	0.147	3.868e-21	Ciliated cells	Ubxn6
Aarsd1	1.2668e-25	1.38917	0.373	0.105	4.08987e-21	Ciliated cells	Aarsd1
Marf1	1.37699e-25	1.42172	0.254	0.056	4.44561e-21	Ciliated cells	Marf1
Swi51	1.84875e-25	1.15658	0.71	0.314	5.9687e-21	Ciliated cells	Swi5
Clpp	1.88552e-25	1.25008	0.379	0.107	6.08741e-21	Ciliated cells	Clpp
Nptn1	1.91886e-25	0.884752	0.598	0.21	6.19506e-21	Ciliated cells	Nptn
Ift52	1.95118e-25	1.59699	0.266	0.062	6.29939e-21	Ciliated cells	Ift52
Inpp5k	2.22549e-25	1.09978	0.396	0.114	7.185e-21	Ciliated cells	Inpp5k
Ppp3cb	2.50886e-25	1.17348	0.42	0.127	8.09986e-21	Ciliated cells	Ppp3cb
Ap1s1	2.68787e-25	1.16585	0.408	0.121	8.67777e-21	Ciliated cells	Ap1s1
Alkbh7	3.32154e-25	1.45771	0.26	0.059	1.07236e-20	Ciliated cells	Alkbh7
Cnpy2	3.43793e-25	1.68645	0.314	0.083	1.10994e-20	Ciliated cells	Cnpy2
BC005624	3.62567e-25	1.06878	0.509	0.172	1.17055e-20	Ciliated cells	BC005624
Cdpf1	3.70559e-25	1.52782	0.266	0.062	1.19635e-20	Ciliated cells	Cdpf1
Eif2b4	3.75365e-25	1.30957	0.296	0.073	1.21187e-20	Ciliated cells	Eif2b4
Paxx	3.88291e-25	1.20029	0.361	0.1	1.2536e-20	Ciliated cells	Paxx
Ppp3ca2	3.97588e-25	1.35101	0.479	0.167	1.28361e-20	Ciliated cells	Ppp3ca
Hsp90b11	4.38854e-25	0.932209	0.893	0.524	1.41684e-20	Ciliated cells	Hsp90b1
Alkbh6	4.44245e-25	1.24231	0.325	0.085	1.43425e-20	Ciliated cells	Alkbh6
Pex2	6.94699e-25	1.61315	0.284	0.07	2.24284e-20	Ciliated cells	Pex2
Ubn21	6.96062e-25	1.06133	0.402	0.12	2.24723e-20	Ciliated cells	Ubn2
Ube2g1	6.96547e-25	1.21163	0.432	0.134	2.2488e-20	Ciliated cells	Ube2g1
Atf7	7.06795e-25	1.2525	0.278	0.067	2.28189e-20	Ciliated cells	Atf7
mt-Nd4l3	7.50767e-25	0.789904	0.964	0.727	2.42385e-20	Ciliated cells	mt-Nd4l
Rab11fip4	7.70674e-25	1.2328	0.266	0.062	2.48812e-20	Ciliated cells	Rab11fip4
Cnih1	7.86972e-25	1.14405	0.42	0.127	2.54074e-20	Ciliated cells	Cnih1
Zc3h7a	8.65843e-25	1.11822	0.462	0.149	2.79537e-20	Ciliated cells	Zc3h7a
Erp29	8.96926e-25	0.989113	0.609	0.223	2.89573e-20	Ciliated cells	Erp29
Psmg2	9.31462e-25	1.19272	0.343	0.092	3.00723e-20	Ciliated cells	Psmg2
Tspan31	9.63525e-25	1.22491	0.491	0.164	3.11074e-20	Ciliated cells	Tspan31
Slc48a1	9.90877e-25	1.30757	0.343	0.094	3.19904e-20	Ciliated cells	Slc48a1
Snapin	9.96522e-25	1.38865	0.29	0.071	3.21727e-20	Ciliated cells	Snapin
Bloc1s12	1.20205e-24	0.980462	0.675	0.273	3.88081e-20	Ciliated cells	Bloc1s1
Cebpzos	1.23721e-24	1.13705	0.349	0.095	3.99433e-20	Ciliated cells	Cebpzos
Ubb	1.37265e-24	0.429036	1	0.971	4.43159e-20	Ciliated cells	Ubb
Scaper	1.52452e-24	1.31223	0.266	0.063	4.9219e-20	Ciliated cells	Scaper
Mrpl48	1.65352e-24	1.4352	0.314	0.083	5.33839e-20	Ciliated cells	Mrpl48
Ddit3	1.86701e-24	1.4017	0.32	0.086	6.02763e-20	Ciliated cells	Ddit3
Mindy2	1.88008e-24	1.0172	0.444	0.139	6.06985e-20	Ciliated cells	Mindy2
Ndufb51	2.04052e-24	0.92428	0.751	0.327	6.58781e-20	Ciliated cells	Ndufb5
Kif2a	2.12096e-24	1.25535	0.278	0.067	6.84751e-20	Ciliated cells	Kif2a
Sec23b	2.14096e-24	1.3409	0.32	0.085	6.9121e-20	Ciliated cells	Sec23b
Sdhd	2.60351e-24	1.18625	0.485	0.165	8.40542e-20	Ciliated cells	Sdhd
Wbp41	2.62435e-24	0.999844	0.497	0.169	8.47273e-20	Ciliated cells	Wbp4
Tmem126a	2.79531e-24	1.10482	0.402	0.119	9.02466e-20	Ciliated cells	Tmem126a
Dhx36	2.83146e-24	0.864564	0.515	0.171	9.14138e-20	Ciliated cells	Dhx36
Mrps12	3.44117e-24	1.28155	0.396	0.12	1.11098e-19	Ciliated cells	Mrps12
Zfp64	3.76116e-24	1.42923	0.266	0.064	1.21429e-19	Ciliated cells	Zfp64
Ilf2	4.08157e-24	1.04933	0.456	0.147	1.31774e-19	Ciliated cells	Ilf2
Ttc33	4.36251e-24	1.24547	0.272	0.065	1.40844e-19	Ciliated cells	Ttc33
Rad23a	6.68315e-24	1.02691	0.456	0.147	2.15765e-19	Ciliated cells	Rad23a
Dcaf11	7.67916e-24	1.16679	0.373	0.109	2.47922e-19	Ciliated cells	Dcaf11
9530068E07Rik	7.85077e-24	1.24743	0.361	0.105	2.53462e-19	Ciliated cells	9530068E07Rik
1110008P14Rik2	1.09151e-23	0.917485	0.627	0.234	3.52393e-19	Ciliated cells	1110008P14Rik
Gemin7	1.10142e-23	1.10359	0.462	0.152	3.55593e-19	Ciliated cells	Gemin7
Dpm1	1.14371e-23	0.91517	0.657	0.263	3.69247e-19	Ciliated cells	Dpm1
Pcmtd2	1.24786e-23	1.28467	0.308	0.081	4.02873e-19	Ciliated cells	Pcmtd2
Cltb	1.2672e-23	1.18041	0.396	0.121	4.09114e-19	Ciliated cells	Cltb
Mpst	1.40027e-23	1.23714	0.343	0.097	4.52078e-19	Ciliated cells	Mpst
Mxi1	1.40458e-23	0.869657	0.355	0.1	4.53469e-19	Ciliated cells	Mxi1
Gnptg	1.53285e-23	1.07816	0.473	0.158	4.94882e-19	Ciliated cells	Gnptg
Tmx3	1.56453e-23	0.999033	0.385	0.113	5.05108e-19	Ciliated cells	Tmx3
Grcc102	1.88143e-23	0.863203	0.917	0.58	6.07421e-19	Ciliated cells	Grcc10
Bud31	1.93104e-23	1.02364	0.408	0.124	6.23436e-19	Ciliated cells	Bud31
Rab1a	2.04969e-23	1.04919	0.521	0.182	6.61744e-19	Ciliated cells	Rab1a
Snrpa	2.60725e-23	1.13914	0.42	0.133	8.41751e-19	Ciliated cells	Snrpa
Glul	2.66535e-23	1.03902	0.456	0.152	8.60507e-19	Ciliated cells	Glul
Nfu1	2.78585e-23	1.12203	0.391	0.118	8.99412e-19	Ciliated cells	Nfu1
Mrpl14	2.96435e-23	1.26137	0.444	0.146	9.57039e-19	Ciliated cells	Mrpl14
Kras2	3.10301e-23	1.06187	0.592	0.225	1.00181e-18	Ciliated cells	Kras
Hnrnpm1	3.3903e-23	0.93184	0.704	0.3	1.09456e-18	Ciliated cells	Hnrnpm
Rab11b1	3.489e-23	1.05182	0.71	0.318	1.12642e-18	Ciliated cells	Rab11b
Elp5	3.56e-23	1.15085	0.32	0.086	1.14935e-18	Ciliated cells	Elp5
Rnf71	3.85426e-23	1.01145	0.556	0.207	1.24435e-18	Ciliated cells	Rnf7
Rab141	4.23389e-23	0.855929	0.686	0.278	1.36691e-18	Ciliated cells	Rab14
Pitpnb	5.6394e-23	1.35344	0.337	0.097	1.82068e-18	Ciliated cells	Pitpnb
Psma51	5.74023e-23	1.04005	0.538	0.193	1.85323e-18	Ciliated cells	Psma5
Ubl33	6.3786e-23	0.928863	0.74	0.324	2.05933e-18	Ciliated cells	Ubl3
Fyttd1	7.74817e-23	1.25578	0.32	0.088	2.5015e-18	Ciliated cells	Fyttd1
Zbtb7b	7.92341e-23	1.06351	0.32	0.086	2.55807e-18	Ciliated cells	Zbtb7b
Tmf1	7.94139e-23	0.879934	0.45	0.146	2.56388e-18	Ciliated cells	Tmf1
Cib11	8.74383e-23	1.11127	0.491	0.174	2.82295e-18	Ciliated cells	Cib1
Sod21	1.03902e-22	0.837943	0.609	0.227	3.35446e-18	Ciliated cells	Sod2
2310009A05Rik	1.10149e-22	1.44394	0.308	0.084	3.55614e-18	Ciliated cells	2310009A05Rik
Ube2v2	1.15752e-22	1.08229	0.408	0.128	3.73706e-18	Ciliated cells	Ube2v2
Ten1	1.20989e-22	1.13402	0.349	0.101	3.90613e-18	Ciliated cells	Ten1
Pfdn4	1.23897e-22	1.22379	0.26	0.063	4.00002e-18	Ciliated cells	Pfdn4
Clcn31	1.27951e-22	1.13265	0.402	0.127	4.13089e-18	Ciliated cells	Clcn3
Fkbp4	1.29451e-22	0.926207	0.598	0.226	4.17932e-18	Ciliated cells	Fkbp4
Dpysl2	1.85545e-22	1.17443	0.266	0.066	5.99031e-18	Ciliated cells	Dpysl2
Sirt2	1.97858e-22	1.0547	0.521	0.189	6.38785e-18	Ciliated cells	Sirt2
Slc25a12	2.09196e-22	1.06687	0.349	0.101	6.75389e-18	Ciliated cells	Slc25a12
Ctsb3	2.09808e-22	0.859851	0.87	0.478	6.77366e-18	Ciliated cells	Ctsb
Ubqln2	2.21165e-22	1.14215	0.302	0.081	7.14031e-18	Ciliated cells	Ubqln2
Dync1i2	2.23555e-22	0.847988	0.485	0.164	7.21747e-18	Ciliated cells	Dync1i2
Josd2	3.54656e-22	1.08	0.391	0.121	1.14501e-17	Ciliated cells	Josd2
Ndufa13	3.74016e-22	0.860105	0.905	0.61	1.20751e-17	Ciliated cells	Ndufa13
Armc1	4.17815e-22	1.17057	0.314	0.087	1.34891e-17	Ciliated cells	Armc1
Mrpl36	4.36107e-22	1.03026	0.414	0.132	1.40797e-17	Ciliated cells	Mrpl36
Vdac2	5.02563e-22	0.920143	0.763	0.356	1.62252e-17	Ciliated cells	Vdac2
Frmd4b	5.2266e-22	0.955397	0.337	0.096	1.68741e-17	Ciliated cells	Frmd4b
Prpf4	5.47977e-22	1.4016	0.254	0.063	1.76914e-17	Ciliated cells	Prpf4
Ndufa9	6.51255e-22	0.991095	0.432	0.14	2.10258e-17	Ciliated cells	Ndufa9
Ccnh	7.63456e-22	1.09511	0.325	0.092	2.46482e-17	Ciliated cells	Ccnh
Dctn2	8.42523e-22	1.1054	0.521	0.196	2.72009e-17	Ciliated cells	Dctn2
Zbtb38	8.91925e-22	1.00615	0.385	0.118	2.87958e-17	Ciliated cells	Zbtb38
Tspan133	1.11071e-21	0.813019	0.757	0.342	3.58592e-17	Ciliated cells	Tspan13
Rab3gap1	1.13942e-21	1.09579	0.408	0.134	3.67862e-17	Ciliated cells	Rab3gap1
Psmd71	1.16363e-21	0.975558	0.509	0.185	3.75678e-17	Ciliated cells	Psmd7
Smarcc1	1.2421e-21	0.924581	0.331	0.095	4.01011e-17	Ciliated cells	Smarcc1
Ndufs21	1.29416e-21	0.902972	0.544	0.198	4.1782e-17	Ciliated cells	Ndufs2
Spcs3	1.35028e-21	1.19139	0.349	0.105	4.35938e-17	Ciliated cells	Spcs3
Selenof1	1.36795e-21	0.913852	0.828	0.431	4.41643e-17	Ciliated cells	Selenof
Psme4	1.40991e-21	1.27149	0.254	0.064	4.55189e-17	Ciliated cells	Psme4
Luc7l3	1.45136e-21	1.06604	0.414	0.137	4.68571e-17	Ciliated cells	Luc7l3
Psmd6	1.56055e-21	1.11387	0.408	0.133	5.03822e-17	Ciliated cells	Psmd6
Esf1	1.59801e-21	1.03773	0.343	0.101	5.15919e-17	Ciliated cells	Esf1
Psmc4	1.71954e-21	1.00865	0.533	0.201	5.55155e-17	Ciliated cells	Psmc4
Rbm27	1.76538e-21	0.839794	0.396	0.124	5.69951e-17	Ciliated cells	Rbm27
Dynlrb1	1.81135e-21	0.919904	0.763	0.361	5.84794e-17	Ciliated cells	Dynlrb1
Ctnnb11	2.08446e-21	0.829176	0.497	0.172	6.72968e-17	Ciliated cells	Ctnnb1
Braf	2.26295e-21	0.926768	0.296	0.08	7.30595e-17	Ciliated cells	Braf
Bcap311	2.41587e-21	0.942629	0.734	0.338	7.79963e-17	Ciliated cells	Bcap31
Polr2g1	2.42143e-21	0.900153	0.533	0.194	7.81759e-17	Ciliated cells	Polr2g
Bex32	2.75164e-21	0.863166	0.568	0.212	8.88366e-17	Ciliated cells	Bex3
Commd10	2.82691e-21	1.0129	0.278	0.072	9.12667e-17	Ciliated cells	Commd10
Hmgn21	2.96375e-21	0.812219	0.704	0.305	9.56848e-17	Ciliated cells	Hmgn2
Jarid2	3.4505e-21	1.01141	0.373	0.118	1.11399e-16	Ciliated cells	Jarid2
Yipf5	3.5856e-21	0.84896	0.408	0.13	1.15761e-16	Ciliated cells	Yipf5
Pdzd11	3.66423e-21	1.39271	0.278	0.075	1.183e-16	Ciliated cells	Pdzd11
Rab5b	4.05196e-21	1.14705	0.266	0.068	1.30818e-16	Ciliated cells	Rab5b
Ctnna1	4.18483e-21	1.17829	0.302	0.085	1.35107e-16	Ciliated cells	Ctnna1
Prdx3	4.45753e-21	1.06829	0.462	0.159	1.43911e-16	Ciliated cells	Prdx3
Mia31	4.91599e-21	0.976539	0.491	0.179	1.58713e-16	Ciliated cells	Mia3
Fbxo9	5.13551e-21	1.23434	0.308	0.087	1.658e-16	Ciliated cells	Fbxo9
Ncbp2	5.32838e-21	1.22457	0.278	0.074	1.72027e-16	Ciliated cells	Ncbp2
Commd6	5.46562e-21	0.998659	0.438	0.147	1.76458e-16	Ciliated cells	Commd6
Yif1b	6.42501e-21	1.21217	0.32	0.094	2.07432e-16	Ciliated cells	Yif1b
Sel1l	7.71513e-21	1.03013	0.314	0.09	2.49083e-16	Ciliated cells	Sel1l
Atp5md1	9.68678e-21	0.705547	0.917	0.576	3.12738e-16	Ciliated cells	Atp5md
Gps1	1.00271e-20	0.996663	0.402	0.131	3.23726e-16	Ciliated cells	Gps1
Ralbp11	1.17893e-20	0.887147	0.592	0.236	3.80618e-16	Ciliated cells	Ralbp1
Dhrs7	1.86491e-20	0.926001	0.456	0.159	6.02085e-16	Ciliated cells	Dhrs7
Drg1	2.38453e-20	1.15517	0.396	0.133	7.69845e-16	Ciliated cells	Drg1
Dlat	2.58152e-20	1.10367	0.26	0.068	8.33445e-16	Ciliated cells	Dlat
Nucks11	2.73963e-20	0.829096	0.645	0.268	8.84489e-16	Ciliated cells	Nucks1
Ankra2	2.97378e-20	1.1837	0.29	0.081	9.60086e-16	Ciliated cells	Ankra2
Naa381	3.07508e-20	0.968495	0.485	0.178	9.92791e-16	Ciliated cells	Naa38
Cldnd11	3.14462e-20	0.906282	0.42	0.143	1.01524e-15	Ciliated cells	Cldnd1
Atp6v1b2	3.59036e-20	0.915781	0.396	0.13	1.15915e-15	Ciliated cells	Atp6v1b2
Nin	3.83014e-20	1.18012	0.361	0.116	1.23656e-15	Ciliated cells	Nin
Romo12	4.5952e-20	0.850603	0.633	0.266	1.48356e-15	Ciliated cells	Romo1
Dtd1	5.07644e-20	1.08672	0.325	0.097	1.63893e-15	Ciliated cells	Dtd1
Purb	5.23226e-20	0.793054	0.704	0.316	1.68924e-15	Ciliated cells	Purb
Mapk8ip3	5.73415e-20	1.13895	0.26	0.069	1.85127e-15	Ciliated cells	Mapk8ip3
Tmem147	5.86589e-20	1.00057	0.343	0.105	1.8938e-15	Ciliated cells	Tmem147
Ndufa81	6.47106e-20	0.93264	0.538	0.209	2.08918e-15	Ciliated cells	Ndufa8
Sinhcaf	6.59477e-20	1.59585	0.266	0.072	2.12912e-15	Ciliated cells	Sinhcaf
Coa31	7.51242e-20	0.890354	0.527	0.198	2.42539e-15	Ciliated cells	Coa3
Brd3	7.90107e-20	1.09985	0.272	0.074	2.55086e-15	Ciliated cells	Brd3
Pfdn6	8.34231e-20	0.879588	0.473	0.17	2.69331e-15	Ciliated cells	Pfdn6
Pin4	9.4921e-20	0.863642	0.438	0.15	3.06452e-15	Ciliated cells	Pin4
Snx6	9.63437e-20	0.948765	0.438	0.154	3.11046e-15	Ciliated cells	Snx6
Ubxn2a	9.93871e-20	1.06393	0.385	0.127	3.20871e-15	Ciliated cells	Ubxn2a
Ttc5	1.27399e-19	1.01001	0.343	0.106	4.11309e-15	Ciliated cells	Ttc5
Atp5j2	1.35103e-19	0.737926	0.911	0.642	4.36181e-15	Ciliated cells	Atp5j2
Cirbp1	1.43396e-19	0.940702	0.657	0.285	4.62954e-15	Ciliated cells	Cirbp
Eif4g31	1.45834e-19	0.677443	0.503	0.184	4.70826e-15	Ciliated cells	Eif4g3
Ndufa7	1.60611e-19	0.910835	0.828	0.456	5.18531e-15	Ciliated cells	Ndufa7
Rpp25l	1.61258e-19	1.28323	0.284	0.08	5.2062e-15	Ciliated cells	Rpp25l
Gripap1	1.68167e-19	1.28547	0.254	0.068	5.42928e-15	Ciliated cells	Gripap1
Trps11	2.30795e-19	0.918238	0.325	0.1	7.45121e-15	Ciliated cells	Trps1
Copa1	3.1668e-19	0.937947	0.456	0.165	1.0224e-14	Ciliated cells	Copa
Puf601	3.21435e-19	0.858178	0.775	0.391	1.03775e-14	Ciliated cells	Puf60
Mtfr1l	3.953e-19	0.873221	0.402	0.134	1.27622e-14	Ciliated cells	Mtfr1l
St3gal4	4.20624e-19	1.08662	0.314	0.094	1.35798e-14	Ciliated cells	St3gal4
Lrrc8d1	4.21394e-19	0.904821	0.349	0.112	1.36047e-14	Ciliated cells	Lrrc8d
Cox7b1	4.33798e-19	0.816659	0.828	0.481	1.40052e-14	Ciliated cells	Cox7b
Btbd91	4.609e-19	0.706878	0.355	0.112	1.48801e-14	Ciliated cells	Btbd9
B9d2	4.91139e-19	1.14998	0.296	0.087	1.58564e-14	Ciliated cells	B9d2
Med4	6.31222e-19	0.926331	0.314	0.093	2.0379e-14	Ciliated cells	Med4
Sgta	7.93476e-19	0.88779	0.396	0.133	2.56174e-14	Ciliated cells	Sgta
Rbms11	8.44134e-19	0.735255	0.675	0.283	2.72529e-14	Ciliated cells	Rbms1
BC003965	8.54132e-19	1.01905	0.284	0.081	2.75757e-14	Ciliated cells	BC003965
Uba2	8.98061e-19	0.909023	0.456	0.167	2.89939e-14	Ciliated cells	Uba2
Yipf3	9.19468e-19	0.824524	0.45	0.159	2.9685e-14	Ciliated cells	Yipf3
Rab11a1	9.47747e-19	0.857433	0.521	0.206	3.0598e-14	Ciliated cells	Rab11a
Cox6b11	1.21311e-18	0.703198	0.905	0.605	3.91653e-14	Ciliated cells	Cox6b1
Leng8	1.21591e-18	1.08345	0.266	0.075	3.92555e-14	Ciliated cells	Leng8
Ppp1r2	1.3339e-18	0.776289	0.45	0.162	4.30651e-14	Ciliated cells	Ppp1r2
Coq2	1.35209e-18	1.13627	0.314	0.097	4.36523e-14	Ciliated cells	Coq2
Hsp90ab12	1.40971e-18	0.47273	0.994	0.926	4.55126e-14	Ciliated cells	Hsp90ab1
mt-Cytb3	1.49262e-18	0.625441	0.97	0.88	4.81891e-14	Ciliated cells	mt-Cytb
Psmd12	1.5883e-18	0.948873	0.432	0.155	5.12782e-14	Ciliated cells	Psmd12
Nedd81	1.7059e-18	0.774966	0.799	0.389	5.5075e-14	Ciliated cells	Nedd8
Atp5a11	1.74378e-18	0.723607	0.876	0.512	5.62981e-14	Ciliated cells	Atp5a1
Mrpl11	2.40556e-18	1.33953	0.296	0.089	7.76636e-14	Ciliated cells	Mrpl11
Tmub1	2.86373e-18	0.946065	0.314	0.095	9.24556e-14	Ciliated cells	Tmub1
2810013P06Rik	3.05637e-18	0.708934	0.385	0.127	9.8675e-14	Ciliated cells	2810013P06Rik
Khsrp	3.43253e-18	1.03255	0.314	0.097	1.10819e-13	Ciliated cells	Khsrp
Krcc1	3.56998e-18	0.808326	0.527	0.206	1.15257e-13	Ciliated cells	Krcc1
Eif4a21	4.07934e-18	0.827245	0.692	0.335	1.31701e-13	Ciliated cells	Eif4a2
Macf12	4.19174e-18	0.464004	0.71	0.318	1.3533e-13	Ciliated cells	Macf1
Mrpl20	4.33452e-18	0.822354	0.462	0.169	1.3994e-13	Ciliated cells	Mrpl20
Jtb	4.65129e-18	0.940804	0.485	0.187	1.50167e-13	Ciliated cells	Jtb
Nenf	4.9069e-18	1.47348	0.26	0.075	1.58419e-13	Ciliated cells	Nenf
Tmem230	5.07422e-18	0.931367	0.296	0.088	1.63821e-13	Ciliated cells	Tmem230
Usp16	5.56332e-18	0.778664	0.414	0.146	1.79612e-13	Ciliated cells	Usp16
Madd	5.71995e-18	0.830558	0.337	0.107	1.84669e-13	Ciliated cells	Madd
Mat2b	6.76931e-18	0.743601	0.621	0.266	2.18547e-13	Ciliated cells	Mat2b
Atp5h1	6.85777e-18	0.66527	0.941	0.709	2.21403e-13	Ciliated cells	Atp5h
Ech12	6.91687e-18	0.859552	0.68	0.308	2.23311e-13	Ciliated cells	Ech1
Ghitm2	7.2122e-18	0.835127	0.734	0.355	2.32846e-13	Ciliated cells	Ghitm
Sf3b2	1.04027e-17	0.735691	0.828	0.422	3.35852e-13	Ciliated cells	Sf3b2
Ndufs51	1.21514e-17	0.915644	0.598	0.257	3.92309e-13	Ciliated cells	Ndufs5
Psmd21	1.21711e-17	0.90836	0.467	0.18	3.92944e-13	Ciliated cells	Psmd2
Scaf1	1.24833e-17	1.07481	0.266	0.077	4.03024e-13	Ciliated cells	Scaf1
Retreg13	1.33123e-17	0.863609	0.509	0.201	4.29789e-13	Ciliated cells	Retreg1
Cops2	1.39035e-17	0.912496	0.373	0.126	4.48874e-13	Ciliated cells	Cops2
mt-Atp62	1.48947e-17	0.729851	0.935	0.804	4.80875e-13	Ciliated cells	mt-Atp6
Uqcr101	1.51315e-17	0.76592	0.781	0.419	4.88522e-13	Ciliated cells	Uqcr10
Xpa	1.68613e-17	0.878302	0.355	0.117	5.44368e-13	Ciliated cells	Xpa
Sec62	1.77679e-17	0.719305	0.852	0.463	5.73635e-13	Ciliated cells	Sec62
Rbbp6	1.79923e-17	0.873612	0.349	0.117	5.80883e-13	Ciliated cells	Rbbp6
Ndufa2	1.86447e-17	0.772572	0.846	0.514	6.01945e-13	Ciliated cells	Ndufa2
1810037I17Rik1	2.02465e-17	0.769013	0.763	0.398	6.53659e-13	Ciliated cells	1810037I17Rik
Ufl1	2.06682e-17	1.22371	0.26	0.076	6.67272e-13	Ciliated cells	Ufl1
Nap1l12	2.26074e-17	0.742516	0.675	0.304	7.29879e-13	Ciliated cells	Nap1l1
Tmem2562	2.99802e-17	0.835692	0.456	0.172	9.67912e-13	Ciliated cells	Tmem256
Tm9sf2	3.33169e-17	0.752246	0.385	0.133	1.07564e-12	Ciliated cells	Tm9sf2
Gorasp2	3.3905e-17	0.883752	0.42	0.154	1.09462e-12	Ciliated cells	Gorasp2
Mea12	3.41994e-17	0.793739	0.538	0.217	1.10413e-12	Ciliated cells	Mea1
Lage3	3.83337e-17	1.04505	0.278	0.083	1.2376e-12	Ciliated cells	Lage3
Anapc16	3.87087e-17	1.02421	0.391	0.14	1.24971e-12	Ciliated cells	Anapc16
Rtn4	4.05211e-17	0.7307	0.615	0.263	1.30822e-12	Ciliated cells	Rtn4
Ccar1	4.19588e-17	0.708001	0.456	0.17	1.35464e-12	Ciliated cells	Ccar1
Heatr6	4.42158e-17	1.20372	0.254	0.074	1.42751e-12	Ciliated cells	Heatr6
Ncstn	4.4595e-17	0.972942	0.355	0.121	1.43975e-12	Ciliated cells	Ncstn
Ankrd122	4.53725e-17	0.491472	0.71	0.309	1.46485e-12	Ciliated cells	Ankrd12
Ndufs3	4.68507e-17	0.791043	0.556	0.231	1.51258e-12	Ciliated cells	Ndufs3
Psmb61	5.22245e-17	0.77732	0.716	0.335	1.68607e-12	Ciliated cells	Psmb6
Ap4s1	6.00395e-17	1.10619	0.266	0.079	1.93838e-12	Ciliated cells	Ap4s1
Smc3	6.42815e-17	0.662336	0.485	0.183	2.07533e-12	Ciliated cells	Smc3
Rabgap1l2	7.54734e-17	0.681602	0.627	0.286	2.43666e-12	Ciliated cells	Rabgap1l
Arglu11	7.94674e-17	0.705125	0.598	0.26	2.56561e-12	Ciliated cells	Arglu1
Samd4b	8.07687e-17	1.13599	0.254	0.074	2.60762e-12	Ciliated cells	Samd4b
Ylpm1	8.61941e-17	0.675575	0.337	0.111	2.78278e-12	Ciliated cells	Ylpm1
Rsrc1	1.06199e-16	0.853898	0.331	0.11	3.42864e-12	Ciliated cells	Rsrc1
Isca2	1.14766e-16	1.10059	0.337	0.113	3.70523e-12	Ciliated cells	Isca2
Usp8	1.16288e-16	0.906681	0.272	0.082	3.75435e-12	Ciliated cells	Usp8
Ift20	1.2468e-16	0.898124	0.473	0.188	4.02529e-12	Ciliated cells	Ift20
Cep83	1.60732e-16	1.05	0.254	0.075	5.18925e-12	Ciliated cells	Cep83
Pdrg11	1.62736e-16	0.807176	0.462	0.178	5.25394e-12	Ciliated cells	Pdrg1
Slc35b1	1.9566e-16	0.873071	0.361	0.126	6.31689e-12	Ciliated cells	Slc35b1
Usp3	2.08986e-16	1.05734	0.379	0.138	6.74711e-12	Ciliated cells	Usp3
mt-Nd51	2.32309e-16	0.711313	0.74	0.417	7.5001e-12	Ciliated cells	mt-Nd5
Degs1	2.34521e-16	0.728313	0.462	0.178	7.57152e-12	Ciliated cells	Degs1
Sdha	2.42855e-16	0.898662	0.527	0.223	7.84059e-12	Ciliated cells	Sdha
Specc1l	3.7925e-16	0.905703	0.272	0.084	1.22441e-11	Ciliated cells	Specc1l
Rabggtb	3.88909e-16	0.749796	0.361	0.126	1.25559e-11	Ciliated cells	Rabggtb
Med25	3.90287e-16	0.943575	0.284	0.089	1.26004e-11	Ciliated cells	Med25
Siah21	4.0387e-16	0.661238	0.467	0.178	1.30389e-11	Ciliated cells	Siah2
Samm50	4.10229e-16	0.720276	0.45	0.171	1.32442e-11	Ciliated cells	Samm50
Txnrd1	4.45199e-16	0.704893	0.331	0.111	1.43733e-11	Ciliated cells	Txnrd1
Zc3h14	4.65401e-16	0.876176	0.343	0.118	1.50255e-11	Ciliated cells	Zc3h14
Irf2bpl	5.35259e-16	0.730115	0.456	0.175	1.72808e-11	Ciliated cells	Irf2bpl
Glrx51	6.71583e-16	0.78997	0.444	0.171	2.16821e-11	Ciliated cells	Glrx5
Nsmce1	6.85446e-16	0.971256	0.367	0.132	2.21296e-11	Ciliated cells	Nsmce1
Eif3l2	6.88866e-16	0.802342	0.491	0.197	2.224e-11	Ciliated cells	Eif3l
Dohh	6.91466e-16	1.00294	0.26	0.079	2.2324e-11	Ciliated cells	Dohh
Dym	7.20245e-16	0.954613	0.254	0.076	2.32531e-11	Ciliated cells	Dym
Cdc123	7.62748e-16	0.942264	0.391	0.146	2.46253e-11	Ciliated cells	Cdc123
Phax	8.5747e-16	0.767183	0.42	0.157	2.76834e-11	Ciliated cells	Phax
Tecr4	9.27792e-16	0.710547	0.763	0.403	2.99538e-11	Ciliated cells	Tecr
Ebp	9.63744e-16	0.975182	0.438	0.174	3.11145e-11	Ciliated cells	Ebp
Psmb31	1.00524e-15	0.647366	0.858	0.501	3.24543e-11	Ciliated cells	Psmb3
Atp5c11	1.04356e-15	0.696782	0.899	0.556	3.36914e-11	Ciliated cells	Atp5c1
Pbrm11	1.09375e-15	0.704082	0.467	0.184	3.53118e-11	Ciliated cells	Pbrm1
Ube2m1	1.10004e-15	0.764405	0.657	0.313	3.55147e-11	Ciliated cells	Ube2m
Pgrmc1	1.14673e-15	0.827491	0.373	0.136	3.70221e-11	Ciliated cells	Pgrmc1
Tmem30a1	1.2507e-15	0.724934	0.544	0.232	4.03788e-11	Ciliated cells	Tmem30a
Prkx	1.46633e-15	0.921633	0.314	0.105	4.73404e-11	Ciliated cells	Prkx
Vps35	1.58855e-15	0.972472	0.278	0.089	5.12862e-11	Ciliated cells	Vps35
U2af1l4	1.64518e-15	0.844257	0.296	0.096	5.31148e-11	Ciliated cells	U2af1l4
Upf3b	1.6808e-15	0.850948	0.361	0.13	5.42646e-11	Ciliated cells	Upf3b
Phf5a	1.78387e-15	0.772467	0.408	0.155	5.75923e-11	Ciliated cells	Phf5a
Mrfap11	1.84257e-15	0.722597	0.722	0.34	5.94874e-11	Ciliated cells	Mrfap1
Uqcc2	1.92493e-15	0.676042	0.586	0.251	6.21463e-11	Ciliated cells	Uqcc2
Lpin2	1.9794e-15	0.552879	0.314	0.103	6.39051e-11	Ciliated cells	Lpin2
Chmp2a1	1.99666e-15	0.686271	0.669	0.309	6.44622e-11	Ciliated cells	Chmp2a
Psmc21	2.07039e-15	0.744366	0.473	0.19	6.68426e-11	Ciliated cells	Psmc2
U2surp	2.15071e-15	0.652215	0.515	0.212	6.94357e-11	Ciliated cells	U2surp
Cenpb	2.166e-15	0.85565	0.385	0.145	6.99292e-11	Ciliated cells	Cenpb
Dpm2	2.36424e-15	0.83808	0.331	0.115	7.63295e-11	Ciliated cells	Dpm2
Park73	2.36683e-15	0.664404	0.805	0.429	7.64132e-11	Ciliated cells	Park7
Sdhaf12	2.45472e-15	0.70848	0.373	0.135	7.92508e-11	Ciliated cells	Sdhaf1
Tle31	2.60578e-15	0.699277	0.391	0.145	8.41275e-11	Ciliated cells	Tle3
Hsp90aa11	3.06637e-15	0.486532	0.911	0.638	9.89979e-11	Ciliated cells	Hsp90aa1
Zmat2	3.1633e-15	0.685981	0.521	0.219	1.02127e-10	Ciliated cells	Zmat2
Napa	3.42142e-15	0.657615	0.533	0.224	1.10461e-10	Ciliated cells	Napa
Rps27l2	3.60663e-15	0.665706	0.485	0.196	1.1644e-10	Ciliated cells	Rps27l
Upf3a	4.09795e-15	0.721936	0.32	0.108	1.32302e-10	Ciliated cells	Upf3a
Serpinb6a2	4.40851e-15	0.802197	0.379	0.141	1.42329e-10	Ciliated cells	Serpinb6a
Smarcc2	4.67027e-15	0.807972	0.373	0.139	1.5078e-10	Ciliated cells	Smarcc2
Sys1	4.88108e-15	0.710194	0.568	0.246	1.57586e-10	Ciliated cells	Sys1
Psma31	5.17785e-15	0.618516	0.817	0.424	1.67167e-10	Ciliated cells	Psma3
Rabep1	5.2473e-15	0.75403	0.296	0.098	1.69409e-10	Ciliated cells	Rabep1
Arpc5l2	5.33258e-15	0.782835	0.467	0.192	1.72162e-10	Ciliated cells	Arpc5l
Cmpk1	5.96935e-15	0.736415	0.574	0.253	1.92721e-10	Ciliated cells	Cmpk1
Tfg	6.13939e-15	1.1058	0.284	0.094	1.9821e-10	Ciliated cells	Tfg
Ubl4a	6.17789e-15	1.14872	0.266	0.086	1.99453e-10	Ciliated cells	Ubl4a
Eif1ad	6.49517e-15	0.956279	0.29	0.095	2.09697e-10	Ciliated cells	Eif1ad
Vps291	6.53634e-15	0.707839	0.521	0.223	2.11026e-10	Ciliated cells	Vps29
Pcbp11	7.5159e-15	0.667638	0.834	0.494	2.42651e-10	Ciliated cells	Pcbp1
Srsf1	8.2451e-15	0.680716	0.308	0.104	2.66193e-10	Ciliated cells	Srsf1
Snrpb	9.54791e-15	0.748964	0.805	0.438	3.08254e-10	Ciliated cells	Snrpb
Vma21	1.0039e-14	0.808193	0.331	0.117	3.2411e-10	Ciliated cells	Vma21
Efcab14	1.00557e-14	1.01843	0.26	0.084	3.24647e-10	Ciliated cells	Efcab14
Idh3a	1.08892e-14	0.920716	0.373	0.144	3.51557e-10	Ciliated cells	Idh3a
Lin7c	1.09434e-14	0.866503	0.272	0.088	3.53306e-10	Ciliated cells	Lin7c
Atp2c1	1.13225e-14	1.11074	0.266	0.086	3.65548e-10	Ciliated cells	Atp2c1
Pgd	1.17498e-14	0.770661	0.296	0.099	3.79343e-10	Ciliated cells	Pgd
Pef1	1.18449e-14	1.15031	0.266	0.087	3.82412e-10	Ciliated cells	Pef1
Prpf4b1	1.28385e-14	0.534415	0.515	0.214	4.14492e-10	Ciliated cells	Prpf4b
Timm13	1.31117e-14	0.730215	0.651	0.317	4.23311e-10	Ciliated cells	Timm13
Nabp2	1.32122e-14	0.586685	0.408	0.153	4.26557e-10	Ciliated cells	Nabp2
Becn1	1.45914e-14	0.546283	0.497	0.202	4.71082e-10	Ciliated cells	Becn1
Sltm1	1.51726e-14	0.643855	0.533	0.232	4.89847e-10	Ciliated cells	Sltm
Prkacb1	1.54235e-14	0.613306	0.456	0.183	4.97946e-10	Ciliated cells	Prkacb
Uba11	1.59161e-14	0.70661	0.503	0.215	5.13852e-10	Ciliated cells	Uba1
Top2b1	1.63476e-14	0.611575	0.538	0.232	5.27783e-10	Ciliated cells	Top2b
R3hdm11	1.71092e-14	0.768615	0.308	0.107	5.52369e-10	Ciliated cells	R3hdm1
Tpgs2	1.74248e-14	1.06875	0.26	0.083	5.6256e-10	Ciliated cells	Tpgs2
Leprot	1.80666e-14	0.766797	0.308	0.105	5.83279e-10	Ciliated cells	Leprot
Akirin1	1.82489e-14	0.951284	0.367	0.141	5.89164e-10	Ciliated cells	Akirin1
Ptpra1	1.88043e-14	0.723028	0.391	0.15	6.07096e-10	Ciliated cells	Ptpra
Txndc9	1.88089e-14	0.703114	0.385	0.144	6.07246e-10	Ciliated cells	Txndc9
0610012G03Rik	2.24283e-14	0.699517	0.367	0.135	7.24097e-10	Ciliated cells	0610012G03Rik
Rnpep	2.32206e-14	0.951103	0.32	0.115	7.49677e-10	Ciliated cells	Rnpep
Numb	2.38212e-14	0.88804	0.26	0.084	7.69068e-10	Ciliated cells	Numb
Ssr21	2.46562e-14	0.724088	0.438	0.173	7.96024e-10	Ciliated cells	Ssr2
Ptpn13	2.67553e-14	0.473201	0.272	0.087	8.63796e-10	Ciliated cells	Ptpn13
Rfc1	2.99875e-14	0.938217	0.32	0.117	9.68147e-10	Ciliated cells	Rfc1
Ppm1a	3.22848e-14	0.820999	0.325	0.117	1.04231e-09	Ciliated cells	Ppm1a
Serinc1	4.16732e-14	0.644834	0.414	0.163	1.34542e-09	Ciliated cells	Serinc1
Zfp644	4.43812e-14	0.746997	0.325	0.117	1.43285e-09	Ciliated cells	Zfp644
Mrpl34	4.50432e-14	0.950594	0.272	0.091	1.45422e-09	Ciliated cells	Mrpl34
Adprh1	4.56528e-14	0.751051	0.42	0.166	1.4739e-09	Ciliated cells	Adprh
Ash1l1	4.69768e-14	0.70763	0.355	0.132	1.51664e-09	Ciliated cells	Ash1l
Dynll1	4.97334e-14	0.656641	0.84	0.505	1.60564e-09	Ciliated cells	Dynll1
Pmepa12	5.92519e-14	0.294796	0.473	0.187	1.91295e-09	Ciliated cells	Pmepa1
Smarca4	5.98748e-14	0.734209	0.432	0.178	1.93306e-09	Ciliated cells	Smarca4
Rgs31	7.27174e-14	0.915576	0.361	0.137	2.34768e-09	Ciliated cells	Rgs3
Srprb	8.05868e-14	1.04195	0.26	0.087	2.60174e-09	Ciliated cells	Srprb
Dnajb111	8.56682e-14	0.701541	0.45	0.185	2.7658e-09	Ciliated cells	Dnajb11
Vta1	8.68573e-14	0.734483	0.367	0.14	2.80419e-09	Ciliated cells	Vta1
Ppig	8.88952e-14	0.588663	0.533	0.233	2.86998e-09	Ciliated cells	Ppig
Ccdc85b	1.06087e-13	0.72943	0.432	0.176	3.42501e-09	Ciliated cells	Ccdc85b
Tmcc1	1.14623e-13	0.866386	0.26	0.087	3.70061e-09	Ciliated cells	Tmcc1
Ccs	1.29819e-13	0.980886	0.278	0.096	4.19122e-09	Ciliated cells	Ccs
Prps1	1.2988e-13	0.885954	0.26	0.086	4.19319e-09	Ciliated cells	Prps1
Pgp	1.30554e-13	0.802368	0.296	0.104	4.21494e-09	Ciliated cells	Pgp
Cux1	1.41142e-13	0.657488	0.284	0.098	4.55677e-09	Ciliated cells	Cux1
Ccdc47	1.41772e-13	0.590582	0.32	0.114	4.5771e-09	Ciliated cells	Ccdc47
Atraid	1.46806e-13	0.976928	0.29	0.102	4.73963e-09	Ciliated cells	Atraid
Emc3	1.56519e-13	0.732407	0.385	0.151	5.05321e-09	Ciliated cells	Emc3
Zfr1	1.85289e-13	0.65281	0.379	0.149	5.98206e-09	Ciliated cells	Zfr
Cops61	1.96559e-13	0.753112	0.533	0.247	6.3459e-09	Ciliated cells	Cops6
Mycbp21	1.96745e-13	0.435712	0.692	0.341	6.35192e-09	Ciliated cells	Mycbp2
Dync1h11	2.00138e-13	0.720315	0.385	0.154	6.46147e-09	Ciliated cells	Dync1h1
Gpatch81	2.00178e-13	0.710613	0.408	0.166	6.46274e-09	Ciliated cells	Gpatch8
Stub1	2.22327e-13	0.653135	0.45	0.188	7.17784e-09	Ciliated cells	Stub1
Ccdc124	2.29452e-13	0.740185	0.479	0.21	7.40784e-09	Ciliated cells	Ccdc124
Commd1	2.34928e-13	0.724444	0.325	0.118	7.58466e-09	Ciliated cells	Commd1
Sumo23	2.77251e-13	0.596647	0.923	0.662	8.95106e-09	Ciliated cells	Sumo2
Gcc2	2.86264e-13	0.937466	0.296	0.107	9.24203e-09	Ciliated cells	Gcc2
Kidins220	3.06905e-13	0.611395	0.272	0.092	9.90843e-09	Ciliated cells	Kidins220
Ttc7	3.1262e-13	0.43503	0.284	0.097	1.00929e-08	Ciliated cells	Ttc7
Erbin1	3.32327e-13	0.572642	0.355	0.137	1.07292e-08	Ciliated cells	Erbin
Mphosph8	3.5646e-13	0.618387	0.355	0.134	1.15083e-08	Ciliated cells	Mphosph8
Psma61	4.44695e-13	0.774803	0.556	0.261	1.4357e-08	Ciliated cells	Psma6
Ccz1	4.71267e-13	0.744226	0.266	0.091	1.52148e-08	Ciliated cells	Ccz1
Hars	4.88847e-13	0.91085	0.26	0.088	1.57824e-08	Ciliated cells	Hars
Zfp6381	5.1995e-13	0.456061	0.402	0.16	1.67866e-08	Ciliated cells	Zfp638
Zcchc17	5.864e-13	0.831647	0.325	0.123	1.89319e-08	Ciliated cells	Zcchc17
Sytl2	5.90979e-13	0.593761	0.314	0.114	1.90798e-08	Ciliated cells	Sytl2
Ccnc	6.03466e-13	0.947036	0.266	0.092	1.94829e-08	Ciliated cells	Ccnc
Arhgef31	6.90571e-13	0.516443	0.367	0.142	2.22951e-08	Ciliated cells	Arhgef3
Taok1	7.00466e-13	0.626748	0.308	0.112	2.26145e-08	Ciliated cells	Taok1
Mrpl40	7.11768e-13	0.869627	0.302	0.11	2.29794e-08	Ciliated cells	Mrpl40
C1d	7.22643e-13	0.867008	0.29	0.103	2.33305e-08	Ciliated cells	C1d
Tvp23b	8.83184e-13	0.86386	0.266	0.093	2.85136e-08	Ciliated cells	Tvp23b
Mrpl232	1.0478e-12	0.764513	0.515	0.241	3.38282e-08	Ciliated cells	Mrpl23
Cdkn1a2	1.08621e-12	0.426748	0.349	0.137	3.50682e-08	Ciliated cells	Cdkn1a
Cox6c1	1.32503e-12	0.544969	0.959	0.687	4.27785e-08	Ciliated cells	Cox6c
Ppp5c	1.33596e-12	0.757628	0.278	0.098	4.31313e-08	Ciliated cells	Ppp5c
Usp9x1	1.38247e-12	0.88926	0.29	0.106	4.46331e-08	Ciliated cells	Usp9x
0610010K14Rik1	1.39535e-12	0.775517	0.396	0.165	4.5049e-08	Ciliated cells	0610010K14Rik
Phc2	1.44385e-12	0.69932	0.331	0.126	4.66148e-08	Ciliated cells	Phc2
Sec131	1.55556e-12	0.822212	0.456	0.206	5.02214e-08	Ciliated cells	Sec13
Ywhaz	1.70692e-12	0.523623	0.959	0.723	5.5108e-08	Ciliated cells	Ywhaz
Cbx31	1.73078e-12	0.614359	0.538	0.249	5.58781e-08	Ciliated cells	Cbx3
Atp6v1c1	1.74318e-12	0.848506	0.26	0.09	5.62785e-08	Ciliated cells	Atp6v1c1
Mrpl57	1.81954e-12	0.602666	0.462	0.197	5.87437e-08	Ciliated cells	Mrpl57
Rala	1.97939e-12	0.744895	0.402	0.168	6.39045e-08	Ciliated cells	Rala
Ndfip2	2.30115e-12	0.649442	0.444	0.19	7.42927e-08	Ciliated cells	Ndfip2
Phb21	2.57285e-12	0.619881	0.538	0.243	8.30646e-08	Ciliated cells	Phb2
Por	2.63053e-12	0.581355	0.278	0.099	8.49267e-08	Ciliated cells	Por
Herc3	2.66412e-12	0.789453	0.26	0.091	8.6011e-08	Ciliated cells	Herc3
Thoc2	2.73396e-12	0.584904	0.361	0.144	8.82659e-08	Ciliated cells	Thoc2
Babam2	2.86262e-12	0.579385	0.379	0.152	9.24196e-08	Ciliated cells	Babam2
Scp21	2.89694e-12	0.598437	0.692	0.357	9.35276e-08	Ciliated cells	Scp2
Safb	2.92377e-12	0.500396	0.385	0.155	9.4394e-08	Ciliated cells	Safb
Dut1	3.04082e-12	0.539095	0.385	0.154	9.81728e-08	Ciliated cells	Dut
Pgls1	3.43075e-12	0.652832	0.592	0.285	1.10762e-07	Ciliated cells	Pgls
Pet1003	3.45518e-12	0.700409	0.462	0.201	1.11551e-07	Ciliated cells	Pet100
Arl1	3.50695e-12	0.599171	0.385	0.156	1.13222e-07	Ciliated cells	Arl1
Stk16	3.5135e-12	0.870606	0.284	0.104	1.13433e-07	Ciliated cells	Stk16
Rab18	3.59204e-12	0.794151	0.391	0.163	1.15969e-07	Ciliated cells	Rab18
Dnajc9	3.64948e-12	0.566268	0.337	0.129	1.17823e-07	Ciliated cells	Dnajc9
H2afz3	3.84188e-12	0.307885	0.899	0.584	1.24035e-07	Ciliated cells	H2afz
Slc6a6	4.22521e-12	0.708672	0.314	0.12	1.36411e-07	Ciliated cells	Slc6a6
Ctbp1	4.4199e-12	0.526533	0.598	0.287	1.42697e-07	Ciliated cells	Ctbp1
Stip11	4.54515e-12	0.633215	0.408	0.173	1.4674e-07	Ciliated cells	Stip1
Psma2	4.58744e-12	0.564953	0.787	0.43	1.48105e-07	Ciliated cells	Psma2
Mettl26	4.60579e-12	0.822718	0.29	0.108	1.48698e-07	Ciliated cells	Mettl26
Psmb42	4.67466e-12	0.512873	0.627	0.294	1.50921e-07	Ciliated cells	Psmb4
Srp19	4.72607e-12	0.541424	0.444	0.188	1.52581e-07	Ciliated cells	Srp19
Tmem1342	5.33167e-12	0.730303	0.574	0.286	1.72133e-07	Ciliated cells	Tmem134
Dync1li1	5.56392e-12	0.749349	0.29	0.107	1.79631e-07	Ciliated cells	Dync1li1
Ppp2r2d	5.77059e-12	0.749978	0.32	0.123	1.86303e-07	Ciliated cells	Ppp2r2d
Mrps211	5.81855e-12	0.544333	0.627	0.3	1.87852e-07	Ciliated cells	Mrps21
Idh3g	5.87569e-12	0.838057	0.349	0.141	1.89697e-07	Ciliated cells	Idh3g
Upf2	6.12767e-12	0.571868	0.254	0.088	1.97832e-07	Ciliated cells	Upf2
C1qbp1	6.33917e-12	0.676271	0.414	0.175	2.0466e-07	Ciliated cells	C1qbp
Mllt32	6.51202e-12	0.316596	0.527	0.231	2.1024e-07	Ciliated cells	Mllt3
Eif4g21	7.07113e-12	0.530938	0.828	0.514	2.28292e-07	Ciliated cells	Eif4g2
Sf3b41	7.39704e-12	0.798821	0.414	0.183	2.38813e-07	Ciliated cells	Sf3b4
Hadhb	7.46137e-12	0.571963	0.408	0.171	2.4089e-07	Ciliated cells	Hadhb
Oip5os11	7.55636e-12	0.597282	0.391	0.163	2.43957e-07	Ciliated cells	Oip5os1
Slc25a32	9.03379e-12	0.556863	0.882	0.608	2.91656e-07	Ciliated cells	Slc25a3
Med8	9.58261e-12	0.873219	0.272	0.099	3.09375e-07	Ciliated cells	Med8
Pomp1	9.91855e-12	0.626909	0.692	0.355	3.2022e-07	Ciliated cells	Pomp
Nucb1	1.01897e-11	0.456117	0.497	0.218	3.28974e-07	Ciliated cells	Nucb1
Trappc3	1.03855e-11	0.694501	0.337	0.133	3.35297e-07	Ciliated cells	Trappc3
Ufd1	1.07297e-11	0.743103	0.308	0.119	3.46407e-07	Ciliated cells	Ufd1
Tsnax	1.11654e-11	0.54633	0.302	0.112	3.60475e-07	Ciliated cells	Tsnax
Cul1	1.1377e-11	0.621778	0.331	0.13	3.67307e-07	Ciliated cells	Cul1
Hp1bp3	1.23112e-11	0.629238	0.586	0.288	3.97467e-07	Ciliated cells	Hp1bp3
Bnip2	1.26785e-11	0.705895	0.379	0.154	4.09325e-07	Ciliated cells	Bnip2
Actr10	1.34459e-11	0.522671	0.485	0.216	4.341e-07	Ciliated cells	Actr10
Ap3d1	1.53289e-11	0.725197	0.284	0.106	4.94894e-07	Ciliated cells	Ap3d1
Pum1	1.70477e-11	0.456467	0.379	0.156	5.50385e-07	Ciliated cells	Pum1
Cops4	1.75793e-11	0.688095	0.308	0.12	5.67546e-07	Ciliated cells	Cops4
Fkbp8	1.94854e-11	0.478734	0.663	0.328	6.29086e-07	Ciliated cells	Fkbp8
Rbm26	1.99323e-11	0.6655	0.349	0.141	6.43515e-07	Ciliated cells	Rbm26
Ggps1	2.00795e-11	0.733426	0.308	0.119	6.48266e-07	Ciliated cells	Ggps1
Tomm40	2.06286e-11	0.636002	0.296	0.112	6.65993e-07	Ciliated cells	Tomm40
Tbc1d9b	2.16941e-11	0.754119	0.254	0.091	7.00393e-07	Ciliated cells	Tbc1d9b
Syap1	2.43527e-11	0.729813	0.314	0.124	7.86227e-07	Ciliated cells	Syap1
Prdx51	2.44392e-11	0.303377	0.692	0.349	7.8902e-07	Ciliated cells	Prdx5
Comt	2.44744e-11	0.720178	0.284	0.107	7.90158e-07	Ciliated cells	Comt
Vbp1	2.73319e-11	0.667331	0.308	0.12	8.8241e-07	Ciliated cells	Vbp1
Cbx11	2.75726e-11	0.576468	0.408	0.177	8.9018e-07	Ciliated cells	Cbx1
Polr2f	2.77548e-11	0.59752	0.432	0.192	8.96063e-07	Ciliated cells	Polr2f
Cyhr1	2.83028e-11	0.676417	0.349	0.145	9.13755e-07	Ciliated cells	Cyhr1
Ebna1bp2	2.95711e-11	0.629826	0.349	0.141	9.54704e-07	Ciliated cells	Ebna1bp2
Rnf149	3.068e-11	0.39316	0.26	0.094	9.90505e-07	Ciliated cells	Rnf149
Ube3a1	3.08963e-11	0.413959	0.456	0.201	9.97488e-07	Ciliated cells	Ube3a
Rnpepl1	3.4417e-11	0.590031	0.278	0.103	1.11115e-06	Ciliated cells	Rnpepl1
Atp5l	3.63209e-11	0.494058	0.905	0.663	1.17262e-06	Ciliated cells	Atp5l
Top11	3.6755e-11	0.429993	0.728	0.393	1.18664e-06	Ciliated cells	Top1
Psmb21	3.75368e-11	0.51569	0.615	0.305	1.21187e-06	Ciliated cells	Psmb2
Ik	3.79363e-11	0.469775	0.385	0.161	1.22477e-06	Ciliated cells	Ik
Osbpl81	4.06338e-11	0.37832	0.325	0.129	1.31186e-06	Ciliated cells	Osbpl8
Pkn21	4.12232e-11	0.475257	0.426	0.186	1.33089e-06	Ciliated cells	Pkn2
Uso1	4.17961e-11	0.732041	0.26	0.097	1.34939e-06	Ciliated cells	Uso1
Bbip1	4.18201e-11	0.727744	0.355	0.15	1.35016e-06	Ciliated cells	Bbip1
Hnrnph11	4.27929e-11	0.410145	0.462	0.206	1.38157e-06	Ciliated cells	Hnrnph1
Lsm1	4.84721e-11	0.765591	0.296	0.116	1.56492e-06	Ciliated cells	Lsm1
Med28	4.93263e-11	0.544046	0.722	0.388	1.5925e-06	Ciliated cells	Med28
Csnk1a11	5.18487e-11	0.503137	0.74	0.405	1.67393e-06	Ciliated cells	Csnk1a1
Prkcz	5.24132e-11	0.551444	0.26	0.094	1.69216e-06	Ciliated cells	Prkcz
Cox143	5.34509e-11	0.603187	0.538	0.262	1.72566e-06	Ciliated cells	Cox14
Baz2a	5.79543e-11	0.673551	0.308	0.122	1.87105e-06	Ciliated cells	Baz2a
Bag6	5.90829e-11	0.586378	0.314	0.124	1.90749e-06	Ciliated cells	Bag6
Nsmce2	5.92674e-11	0.642027	0.308	0.122	1.91345e-06	Ciliated cells	Nsmce2
Mpdu1	6.41564e-11	0.709384	0.278	0.106	2.07129e-06	Ciliated cells	Mpdu1
Ddx23	7.29131e-11	0.753043	0.272	0.104	2.354e-06	Ciliated cells	Ddx23
Psmd13	7.5246e-11	0.597925	0.438	0.197	2.42932e-06	Ciliated cells	Psmd13
Mrps51	7.66249e-11	0.512532	0.32	0.127	2.47384e-06	Ciliated cells	Mrps5
Pdcd6	8.3606e-11	0.559569	0.538	0.261	2.69922e-06	Ciliated cells	Pdcd6
Cs	1.0092e-10	0.67363	0.396	0.175	3.25821e-06	Ciliated cells	Cs
Mrps17	1.01241e-10	0.759383	0.266	0.102	3.26856e-06	Ciliated cells	Mrps17
2025-03-21	1.09048e-10	0.609688	0.467	0.216	3.52062e-06	Ciliated cells	2025-03-02
Mpv17l2	1.21184e-10	0.774348	0.278	0.108	3.91243e-06	Ciliated cells	Mpv17l2
Zfp106	1.2575e-10	0.558698	0.325	0.134	4.05984e-06	Ciliated cells	Zfp106
Taldo12	1.30113e-10	0.37891	0.793	0.431	4.2007e-06	Ciliated cells	Taldo1
Pura1	1.31122e-10	0.384332	0.544	0.258	4.23328e-06	Ciliated cells	Pura
Mcrip1	1.31152e-10	0.612278	0.379	0.163	4.23425e-06	Ciliated cells	Mcrip1
Tax1bp11	1.34936e-10	0.514301	0.763	0.436	4.35642e-06	Ciliated cells	Tax1bp1
Trappc6b	1.36724e-10	0.474989	0.462	0.209	4.41413e-06	Ciliated cells	Trappc6b
Manf1	1.53027e-10	0.64161	0.55	0.282	4.94046e-06	Ciliated cells	Manf
Nudt9	1.58676e-10	0.771307	0.254	0.095	5.12286e-06	Ciliated cells	Nudt9
Pycr2	1.62087e-10	0.591132	0.314	0.127	5.23299e-06	Ciliated cells	Pycr2
Mvb12a	1.69758e-10	0.603661	0.349	0.148	5.48063e-06	Ciliated cells	Mvb12a
Cdc5l	2.1023e-10	0.445225	0.402	0.175	6.78729e-06	Ciliated cells	Cdc5l
Uqcrb2	2.32932e-10	0.511316	0.769	0.453	7.5202e-06	Ciliated cells	Uqcrb
Ate1	2.65053e-10	0.568576	0.266	0.102	8.55724e-06	Ciliated cells	Ate1
Fam114a2	3.08762e-10	0.810015	0.272	0.107	9.96837e-06	Ciliated cells	Fam114a2
Heg1	3.29866e-10	0.531397	0.32	0.132	1.06497e-05	Ciliated cells	Heg1
Surf1	3.69279e-10	0.539589	0.337	0.141	1.19222e-05	Ciliated cells	Surf1
Pofut2	3.9172e-10	0.579456	0.302	0.121	1.26467e-05	Ciliated cells	Pofut2
Timp22	3.97035e-10	0.391809	0.296	0.118	1.28183e-05	Ciliated cells	Timp2
Hras	4.032e-10	0.523996	0.302	0.121	1.30173e-05	Ciliated cells	Hras
Gid8	4.33308e-10	0.615457	0.272	0.107	1.39893e-05	Ciliated cells	Gid8
Ap2s12	4.57218e-10	0.624717	0.497	0.243	1.47613e-05	Ciliated cells	Ap2s1
Nutf2	4.7252e-10	0.622445	0.343	0.147	1.52553e-05	Ciliated cells	Nutf2
Lrpap1	4.90115e-10	0.729062	0.302	0.124	1.58234e-05	Ciliated cells	Lrpap1
Rab4b	4.92957e-10	0.473565	0.527	0.257	1.59151e-05	Ciliated cells	Rab4b
Tmx2	4.93438e-10	0.517208	0.266	0.102	1.59307e-05	Ciliated cells	Tmx2
Dnttip1	5.16768e-10	0.659372	0.308	0.127	1.66839e-05	Ciliated cells	Dnttip1
Exoc3	5.3019e-10	0.442297	0.308	0.125	1.71172e-05	Ciliated cells	Exoc3
Rab24	5.38697e-10	0.525682	0.343	0.146	1.73918e-05	Ciliated cells	Rab24
Gatd3a	5.85898e-10	0.565473	0.325	0.135	1.89157e-05	Ciliated cells	Gatd3a
mt-Atp83	5.92986e-10	0.454669	0.935	0.774	1.91446e-05	Ciliated cells	mt-Atp8
Ociad1	6.11309e-10	0.562667	0.609	0.316	1.97361e-05	Ciliated cells	Ociad1
Gatad2a	7.08358e-10	0.479817	0.373	0.165	2.28693e-05	Ciliated cells	Gatad2a
Pdap11	7.21023e-10	0.363535	0.521	0.249	2.32782e-05	Ciliated cells	Pdap1
Immp1l	7.76613e-10	0.573758	0.32	0.134	2.50729e-05	Ciliated cells	Immp1l
Ube2n2	7.89361e-10	0.510787	0.533	0.262	2.54845e-05	Ciliated cells	Ube2n
Commd2	7.97261e-10	0.950977	0.266	0.106	2.57396e-05	Ciliated cells	Commd2
Sms2	8.27381e-10	0.390526	0.515	0.247	2.6712e-05	Ciliated cells	Sms
Zcrb11	8.30715e-10	0.522174	0.497	0.246	2.68196e-05	Ciliated cells	Zcrb1
Nars	9.01745e-10	0.467537	0.467	0.224	2.91129e-05	Ciliated cells	Nars
Micos132	9.2039e-10	0.410884	0.568	0.28	2.97148e-05	Ciliated cells	Micos13
Pink11	1.10678e-09	0.576377	0.462	0.223	3.57325e-05	Ciliated cells	Pink1
Ankrd10	1.13307e-09	0.401656	0.337	0.144	3.6581e-05	Ciliated cells	Ankrd10
Dpm32	1.15462e-09	0.392397	0.574	0.284	3.72769e-05	Ciliated cells	Dpm3
Metap23	1.23577e-09	0.518421	0.503	0.246	3.98967e-05	Ciliated cells	Metap2
Chtop	1.26152e-09	0.372135	0.432	0.198	4.07283e-05	Ciliated cells	Chtop
Mrps26	1.34088e-09	0.463378	0.343	0.147	4.32902e-05	Ciliated cells	Mrps26
Cct51	1.39404e-09	0.449578	0.627	0.319	4.50067e-05	Ciliated cells	Cct5
Yipf1	1.53471e-09	0.628703	0.331	0.145	4.95481e-05	Ciliated cells	Yipf1
Rtcb	1.76628e-09	0.526904	0.373	0.167	5.70243e-05	Ciliated cells	Rtcb
Letm1	1.7796e-09	0.659775	0.314	0.136	5.74544e-05	Ciliated cells	Letm1
Trir	1.78362e-09	0.525888	0.675	0.377	5.75843e-05	Ciliated cells	Trir
Snw1	1.90696e-09	0.392012	0.491	0.237	6.15663e-05	Ciliated cells	Snw1
Dnaja1	1.91493e-09	0.303821	0.917	0.617	6.18234e-05	Ciliated cells	Dnaja1
Ncoa7	1.91837e-09	0.384656	0.254	0.098	6.19346e-05	Ciliated cells	Ncoa7
Rab5if	1.96696e-09	0.496068	0.467	0.225	6.35033e-05	Ciliated cells	Rab5if
Hdgf	2.12211e-09	0.431239	0.515	0.249	6.85124e-05	Ciliated cells	Hdgf
Tmem643	2.27431e-09	0.282558	0.456	0.219	7.34261e-05	Ciliated cells	Tmem64
Acadvl	2.27727e-09	0.49977	0.278	0.111	7.35215e-05	Ciliated cells	Acadvl
Ergic2	2.4014e-09	0.499822	0.302	0.127	7.7529e-05	Ciliated cells	Ergic2
Rer11	2.45855e-09	0.56937	0.568	0.298	7.93742e-05	Ciliated cells	Rer1
Ubxn4	2.50792e-09	0.451694	0.627	0.338	8.09682e-05	Ciliated cells	Ubxn4
Tardbp	2.5405e-09	0.552493	0.296	0.124	8.20202e-05	Ciliated cells	Tardbp
Prr71	2.54546e-09	0.287467	0.284	0.114	8.21803e-05	Ciliated cells	Prr7
Gpr108	2.65244e-09	0.534715	0.272	0.109	8.5634e-05	Ciliated cells	Gpr108
Ccni	2.787e-09	0.479111	0.609	0.336	8.99782e-05	Ciliated cells	Ccni
Pabpn1	2.80491e-09	0.519314	0.68	0.378	9.05564e-05	Ciliated cells	Pabpn1
Cct33	2.91439e-09	0.470862	0.432	0.205	9.40912e-05	Ciliated cells	Cct3
Rnf1671	2.94344e-09	0.426656	0.491	0.237	9.50289e-05	Ciliated cells	Rnf167
Add12	2.99212e-09	0.369781	0.373	0.169	9.66005e-05	Ciliated cells	Add1
Txn21	3.3042e-09	0.414375	0.568	0.282	0.000106676	Ciliated cells	Txn2
Ccdc92	3.348e-09	0.437942	0.26	0.102	0.00010809	Ciliated cells	Ccdc92
Hnrnpa2b12	3.44173e-09	0.327503	0.982	0.815	0.000111116	Ciliated cells	Hnrnpa2b1
Btbd7	4.00693e-09	0.566751	0.254	0.102	0.000129364	Ciliated cells	Btbd7
mt-Nd22	4.05515e-09	0.376077	0.917	0.657	0.000130921	Ciliated cells	mt-Nd2
Mrpl32	4.35548e-09	0.490272	0.367	0.166	0.000140617	Ciliated cells	Mrpl32
Srek11	4.36821e-09	0.279092	0.308	0.129	0.000141028	Ciliated cells	Srek1
Ddb1	4.55196e-09	0.5834	0.296	0.125	0.00014696	Ciliated cells	Ddb1
Sdf2l1	4.90604e-09	0.581646	0.272	0.112	0.000158392	Ciliated cells	Sdf2l1
Egln2	4.9824e-09	0.509835	0.266	0.108	0.000160857	Ciliated cells	Egln2
Cuta1	5.04237e-09	0.438444	0.574	0.296	0.000162793	Ciliated cells	Cuta
Yme1l1	5.15724e-09	0.457725	0.302	0.129	0.000166502	Ciliated cells	Yme1l1
Copg1	5.19534e-09	0.423369	0.272	0.111	0.000167732	Ciliated cells	Copg1
Ywhaq2	5.4651e-09	0.498848	0.45	0.219	0.000176441	Ciliated cells	Ywhaq
Rabac1	5.53801e-09	0.401029	0.864	0.55	0.000178795	Ciliated cells	Rabac1
Cpsf61	5.689e-09	0.385404	0.367	0.166	0.000183669	Ciliated cells	Cpsf6
Prkcsh	5.71446e-09	0.693441	0.272	0.114	0.000184491	Ciliated cells	Prkcsh
Zbtb7a	5.82513e-09	0.520884	0.385	0.182	0.000188064	Ciliated cells	Zbtb7a
Gbf11	6.07075e-09	0.499809	0.266	0.109	0.000195994	Ciliated cells	Gbf1
Zwint	6.16101e-09	0.428164	0.29	0.121	0.000198908	Ciliated cells	Zwint
Psmc3	6.44378e-09	0.446925	0.609	0.319	0.000208037	Ciliated cells	Psmc3
Vapa	7.10399e-09	0.507253	0.58	0.311	0.000229352	Ciliated cells	Vapa
Ssbp3	7.47551e-09	0.542974	0.308	0.135	0.000241347	Ciliated cells	Ssbp3
Nol72	7.54979e-09	0.492587	0.698	0.396	0.000243745	Ciliated cells	Nol7
Ppp1r15b	7.73351e-09	0.598123	0.343	0.159	0.000249676	Ciliated cells	Ppp1r15b
Slu7	7.8157e-09	0.453801	0.308	0.131	0.00025233	Ciliated cells	Slu7
Meaf6	8.11767e-09	0.594958	0.266	0.11	0.000262079	Ciliated cells	Meaf6
Rnf126	8.45673e-09	0.484865	0.314	0.136	0.000273025	Ciliated cells	Rnf126
Eif3c	9.20671e-09	0.383976	0.669	0.369	0.000297239	Ciliated cells	Eif3c
Tcf25	9.60197e-09	0.396482	0.716	0.411	0.00031	Ciliated cells	Tcf25
Parl	1.05726e-08	0.326654	0.272	0.111	0.000341337	Ciliated cells	Parl
Psmd8	1.06984e-08	0.51318	0.568	0.298	0.000345398	Ciliated cells	Psmd8
Hspa9	1.10525e-08	0.479446	0.343	0.155	0.000356828	Ciliated cells	Hspa9
Rheb2	1.20876e-08	0.285845	0.497	0.242	0.000390248	Ciliated cells	Rheb
Higd1a2	1.21086e-08	0.442352	0.503	0.258	0.000390926	Ciliated cells	Higd1a
Ppil4	1.2818e-08	0.361291	0.314	0.137	0.000413831	Ciliated cells	Ppil4
Chchd7	1.34423e-08	0.755676	0.254	0.106	0.000433985	Ciliated cells	Chchd7
Babam1	1.3546e-08	0.53798	0.349	0.16	0.000437334	Ciliated cells	Babam1
Phip1	1.46533e-08	0.323305	0.391	0.184	0.000473082	Ciliated cells	Phip
Hprt	1.83127e-08	0.344999	0.544	0.272	0.000591226	Ciliated cells	Hprt
Ube2a2	1.88469e-08	0.534014	0.402	0.196	0.000608473	Ciliated cells	Ube2a
Gadd45gip1	1.90687e-08	0.634521	0.314	0.142	0.000615634	Ciliated cells	Gadd45gip1
Immt	1.94266e-08	0.3681	0.296	0.128	0.000627186	Ciliated cells	Immt
Mapk3	2.17925e-08	0.638547	0.284	0.124	0.00070357	Ciliated cells	Mapk3
Bcas21	2.34236e-08	0.398956	0.491	0.25	0.000756231	Ciliated cells	Bcas2
Glod4	2.36957e-08	0.762259	0.284	0.126	0.000765015	Ciliated cells	Glod4
Mrpl541	2.53069e-08	0.409381	0.385	0.182	0.000817034	Ciliated cells	Mrpl54
Atp6v1h	2.82188e-08	0.342252	0.337	0.152	0.000911045	Ciliated cells	Atp6v1h
Nsfl1c2	2.84032e-08	0.366232	0.414	0.198	0.000916998	Ciliated cells	Nsfl1c
Ubr21	2.89832e-08	0.310085	0.355	0.164	0.000935722	Ciliated cells	Ubr2
Ogdh	3.09333e-08	0.269052	0.402	0.191	0.000998682	Ciliated cells	Ogdh
Ssb2	3.25151e-08	0.376432	0.657	0.355	0.00104975	Ciliated cells	Ssb
Tmem2581	3.53745e-08	0.382182	0.734	0.418	0.00114207	Ciliated cells	Tmem258
Aftph	3.66702e-08	0.465039	0.266	0.115	0.0011839	Ciliated cells	Aftph
Elob	3.8066e-08	0.337292	0.959	0.677	0.00122896	Ciliated cells	Elob
Smc1a	4.27944e-08	0.294652	0.438	0.213	0.00138162	Ciliated cells	Smc1a
Ago21	4.48589e-08	0.345523	0.391	0.184	0.00144827	Ciliated cells	Ago2
Uvrag1	4.59989e-08	0.381488	0.314	0.141	0.00148507	Ciliated cells	Uvrag
Chchd3	4.60967e-08	0.365156	0.385	0.181	0.00148823	Ciliated cells	Chchd3
Acap2	4.80463e-08	0.431476	0.296	0.133	0.00155117	Ciliated cells	Acap2
Dda1	5.40176e-08	0.325105	0.391	0.185	0.00174396	Ciliated cells	Dda1
Ndufa31	5.48534e-08	0.404173	0.87	0.587	0.00177094	Ciliated cells	Ndufa3
Vkorc1	5.69104e-08	0.289133	0.296	0.129	0.00183735	Ciliated cells	Vkorc1
Mllt101	5.90178e-08	0.352976	0.325	0.149	0.00190539	Ciliated cells	Mllt10
Mff	6.05785e-08	0.494377	0.355	0.167	0.00195578	Ciliated cells	Mff
Nudt3	7.66112e-08	0.399858	0.29	0.128	0.00247339	Ciliated cells	Nudt3
Uhrf1bp1l	7.81328e-08	0.310044	0.254	0.108	0.00252252	Ciliated cells	Uhrf1bp1l
Pdcd51	8.01245e-08	0.356001	0.556	0.292	0.00258682	Ciliated cells	Pdcd5
Rbm8a2	8.51841e-08	0.409702	0.432	0.215	0.00275017	Ciliated cells	Rbm8a
Cox7c1	9.35008e-08	0.351433	0.935	0.717	0.00301867	Ciliated cells	Cox7c
Cct21	9.86988e-08	0.343112	0.663	0.366	0.00318649	Ciliated cells	Cct2
Zmynd11	1.00039e-07	0.307292	0.308	0.14	0.00322977	Ciliated cells	Zmynd11
Ubr51	1.12466e-07	0.341008	0.278	0.124	0.00363097	Ciliated cells	Ubr5
Dnajc71	1.22259e-07	0.416497	0.479	0.239	0.00394712	Ciliated cells	Dnajc7
Csnk2a11	1.26206e-07	0.286337	0.426	0.213	0.00407455	Ciliated cells	Csnk2a1
2300009A05Rik	1.33731e-07	0.341239	0.29	0.129	0.0043175	Ciliated cells	2300009A05Rik
Hspd12	1.36724e-07	0.271593	0.491	0.254	0.00441413	Ciliated cells	Hspd1
Ddt1	1.41979e-07	0.451899	0.32	0.149	0.00458379	Ciliated cells	Ddt
Ilkap	1.47808e-07	0.541053	0.314	0.148	0.00477198	Ciliated cells	Ilkap
Ankhd11	1.65527e-07	0.253872	0.308	0.141	0.00534404	Ciliated cells	Ankhd1
Ccdc59	1.67319e-07	0.306905	0.402	0.2	0.00540188	Ciliated cells	Ccdc59
Aimp1	1.71325e-07	0.331018	0.438	0.219	0.00553123	Ciliated cells	Aimp1
Tomm6	1.72293e-07	0.396757	0.822	0.581	0.00556247	Ciliated cells	Tomm6
Sem11	1.75305e-07	0.366458	0.864	0.606	0.00565972	Ciliated cells	Sem1
Eloc	1.97858e-07	0.399721	0.562	0.315	0.00638783	Ciliated cells	Eloc
Spag91	1.98005e-07	0.404949	0.331	0.162	0.00639258	Ciliated cells	Spag9
Exosc3	1.98791e-07	0.381481	0.302	0.139	0.00641797	Ciliated cells	Exosc3
Exoc41	2.07516e-07	0.425157	0.278	0.126	0.00669965	Ciliated cells	Exoc4
Guk1	2.11807e-07	0.392879	0.302	0.139	0.00683817	Ciliated cells	Guk1
Ssna12	2.32833e-07	0.293207	0.361	0.173	0.00751701	Ciliated cells	Ssna1
Prrc2a1	2.37711e-07	0.39551	0.396	0.202	0.00767451	Ciliated cells	Prrc2a
Pbdc1	2.50169e-07	0.398304	0.284	0.13	0.0080767	Ciliated cells	Pbdc1
Mrps15	2.80517e-07	0.41946	0.355	0.173	0.00905649	Ciliated cells	Mrps15
Clns1a	2.95097e-07	0.446545	0.284	0.131	0.0095272	Ciliated cells	Clns1a
Smim141	2.97936e-07	0.402355	0.379	0.192	0.00961887	Ciliated cells	Smim14
Prpf19	3.46904e-07	0.341924	0.314	0.147	0.0111998	Ciliated cells	Prpf19
Pon2	3.67063e-07	0.514955	0.29	0.136	0.0118506	Ciliated cells	Pon2
Arpc41	3.82031e-07	0.368688	0.834	0.535	0.0123339	Ciliated cells	Arpc4
Tbl1x	3.86345e-07	0.369444	0.26	0.116	0.0124732	Ciliated cells	Tbl1x
Banf11	4.28347e-07	0.274954	0.544	0.29	0.0138292	Ciliated cells	Banf1
Acbd6	4.81942e-07	0.285474	0.361	0.176	0.0155595	Ciliated cells	Acbd6
Psmd41	4.98033e-07	0.440528	0.639	0.38	0.016079	Ciliated cells	Psmd4
Tomm7	5.10812e-07	0.368362	0.876	0.6	0.0164916	Ciliated cells	Tomm7
Faah	5.10895e-07	0.302897	0.302	0.141	0.0164943	Ciliated cells	Faah
Dcps	5.21357e-07	0.314953	0.266	0.119	0.016832	Ciliated cells	Dcps
Rnps1	5.32196e-07	0.364763	0.473	0.245	0.017182	Ciliated cells	Rnps1
Pak1ip1	5.44842e-07	0.300878	0.343	0.167	0.0175902	Ciliated cells	Pak1ip1
Rrp11	5.49243e-07	0.321122	0.509	0.278	0.0177323	Ciliated cells	Rrp1
Grpel1	5.89905e-07	0.450069	0.355	0.178	0.0190451	Ciliated cells	Grpel1
Ube2f	5.93013e-07	0.368605	0.29	0.135	0.0191454	Ciliated cells	Ube2f
Smarcb11	6.21344e-07	0.350499	0.296	0.139	0.0200601	Ciliated cells	Smarcb1
Srp141	6.28297e-07	0.418794	0.633	0.377	0.0202846	Ciliated cells	Srp14
Hnrnpk1	6.47627e-07	0.3603	0.84	0.564	0.0209086	Ciliated cells	Hnrnpk
Atp5d3	6.67067e-07	0.439569	0.876	0.591	0.0215363	Ciliated cells	Atp5d
Gars	7.09857e-07	0.33156	0.296	0.139	0.0229177	Ciliated cells	Gars
Tuba4a1	7.31799e-07	0.623325	0.414	0.227	0.0236261	Ciliated cells	Tuba4a
Sf3b52	7.41637e-07	0.260641	0.604	0.337	0.0239438	Ciliated cells	Sf3b5
Prpf40a1	7.67624e-07	0.30735	0.462	0.241	0.0247827	Ciliated cells	Prpf40a
Yipf4	7.84319e-07	0.29956	0.343	0.169	0.0253217	Ciliated cells	Yipf4
Txnl12	9.71263e-07	0.373454	0.462	0.25	0.0313572	Ciliated cells	Txnl1
Otub1	9.73187e-07	0.466172	0.325	0.159	0.0314193	Ciliated cells	Otub1
Etfa2	9.97109e-07	0.527688	0.343	0.175	0.0321917	Ciliated cells	Etfa
Isca11	1.051e-06	0.352807	0.314	0.154	0.0339316	Ciliated cells	Isca1
Imp3	1.09661e-06	0.420429	0.379	0.195	0.035404	Ciliated cells	Imp3
1110038F14Rik	1.18995e-06	0.486414	0.254	0.118	0.0384175	Ciliated cells	1110038F14Rik
Mrps141	1.20201e-06	0.285095	0.473	0.251	0.0388068	Ciliated cells	Mrps14
Ddx171	1.21503e-06	0.330334	0.314	0.153	0.0392273	Ciliated cells	Ddx17
Cyb5a2	1.27688e-06	0.414904	0.467	0.259	0.0412242	Ciliated cells	Cyb5a
Snrpd12	1.3873e-06	0.283529	0.438	0.228	0.044789	Ciliated cells	Snrpd1
Aurkaip11	1.39964e-06	0.289127	0.503	0.274	0.0451872	Ciliated cells	Aurkaip1
Synj2bp	1.4665e-06	0.396024	0.26	0.12	0.047346	Ciliated cells	Synj2bp
Pin1	1.48771e-06	0.289948	0.266	0.123	0.0480307	Ciliated cells	Pin1
Lamtor21	1.50538e-06	0.364552	0.609	0.356	0.048601	Ciliated cells	Lamtor2
Uqcc3	1.51004e-06	0.490889	0.272	0.13	0.0487518	Ciliated cells	Uqcc3
Atxn102	1.64737e-06	0.356232	0.456	0.249	0.0531853	Ciliated cells	Atxn10
Zdhhc3	1.91058e-06	0.300455	0.272	0.129	0.0616829	Ciliated cells	Zdhhc3
Vps28	1.96686e-06	0.282505	0.686	0.407	0.0635001	Ciliated cells	Vps28
Fopnl	2.29128e-06	0.412582	0.254	0.119	0.0739738	Ciliated cells	Fopnl
Map2k21	2.34923e-06	0.364459	0.556	0.317	0.0758449	Ciliated cells	Map2k2
Lamtor1	2.52292e-06	0.427026	0.385	0.202	0.0814526	Ciliated cells	Lamtor1
Fxr1	2.56172e-06	0.336473	0.29	0.142	0.0827052	Ciliated cells	Fxr1
Sars	2.56742e-06	0.449415	0.444	0.247	0.082889	Ciliated cells	Sars
Sec63	2.5709e-06	0.308412	0.266	0.127	0.0830016	Ciliated cells	Sec63
Snx1	2.74844e-06	0.454382	0.296	0.147	0.0887334	Ciliated cells	Snx1
Gsk3a1	2.7677e-06	0.338679	0.391	0.206	0.0893551	Ciliated cells	Gsk3a
Vti1b	2.96533e-06	0.2916	0.432	0.233	0.0957356	Ciliated cells	Vti1b
Copz11	2.97783e-06	0.333821	0.408	0.22	0.0961391	Ciliated cells	Copz1
Ssr3	3.10495e-06	0.547061	0.308	0.157	0.100243	Ciliated cells	Ssr3
Rab103	3.34491e-06	0.256249	0.509	0.283	0.107991	Ciliated cells	Rab10
Ccndbp1	4.00959e-06	0.302279	0.331	0.168	0.12945	Ciliated cells	Ccndbp1
Paf1	4.00989e-06	0.430245	0.284	0.139	0.129459	Ciliated cells	Paf1
Psma72	4.25495e-06	0.334136	0.657	0.4	0.137371	Ciliated cells	Psma7
Tex261	4.49779e-06	0.408248	0.302	0.153	0.145211	Ciliated cells	Tex261
Tm2d1	4.50581e-06	0.275416	0.278	0.135	0.14547	Ciliated cells	Tm2d1
Sbno11	4.55648e-06	0.308363	0.355	0.186	0.147106	Ciliated cells	Sbno1
Ufm1	5.13031e-06	0.805572	0.26	0.131	0.165632	Ciliated cells	Ufm1
Dnajc82	5.59929e-06	0.291026	0.562	0.315	0.180773	Ciliated cells	Dnajc8
Ramac	7.09033e-06	0.258019	0.444	0.239	0.228911	Ciliated cells	Ramac
Ppp1cb1	8.00508e-06	0.277843	0.32	0.165	0.258444	Ciliated cells	Ppp1cb
Pcif1	8.51188e-06	0.290728	0.32	0.163	0.274806	Ciliated cells	Pcif1
Chmp5	9.72715e-06	0.326901	0.367	0.197	0.314041	Ciliated cells	Chmp5
Copb1	1.06571e-05	0.339117	0.337	0.181	0.344063	Ciliated cells	Copb1
Ppp2cb	1.19524e-05	0.286618	0.302	0.155	0.385882	Ciliated cells	Ppp2cb
Cflar	1.19596e-05	0.461425	0.29	0.151	0.386114	Ciliated cells	Cflar
Ranbp11	1.44773e-05	0.282357	0.485	0.274	0.467399	Ciliated cells	Ranbp1
Ddx42	1.68391e-05	0.300235	0.29	0.15	0.543649	Ciliated cells	Ddx42
Nolc1	1.76821e-05	0.287669	0.278	0.142	0.570866	Ciliated cells	Nolc1
Actl6a	1.78902e-05	0.40849	0.254	0.127	0.577584	Ciliated cells	Actl6a
Dcaf71	2.08436e-05	0.268372	0.32	0.168	0.672934	Ciliated cells	Dcaf7
Slc25a111	2.52009e-05	0.304694	0.337	0.18	0.813612	Ciliated cells	Slc25a11
Supt5	2.82415e-05	0.392452	0.314	0.17	0.911777	Ciliated cells	Supt5
Psmd14	5.62948e-05	0.517637	0.343	0.195	1	Ciliated cells	Psmd14
Mtch2	6.12534e-05	0.310718	0.314	0.17	1	Ciliated cells	Mtch2
Atp5g12	7.38263e-05	0.299881	0.639	0.405	1	Ciliated cells	Atp5g1
Cript	7.4818e-05	0.386856	0.325	0.183	1	Ciliated cells	Cript
Cnot4	0.000146459	0.326062	0.302	0.168	1	Ciliated cells	Cnot4
Bub31	0.000346324	0.307947	0.314	0.179	1	Ciliated cells	Bub3
Phb1	0.000575597	0.377473	0.278	0.16	1	Ciliated cells	Phb
Stmn11	0	6.43899	0.973	0.053	0	Mesenchymal Progenitor Cell	Stmn1
Birc5	0	7.02192	0.5	0.005	0	Mesenchymal Progenitor Cell	Birc5
Pclaf	0	8.02888	0.482	0.004	0	Mesenchymal Progenitor Cell	Pclaf
Sox11	0	8.984	0.473	0.002	0	Mesenchymal Progenitor Cell	Sox11
Tubb2b	0	7.5529	0.482	0.011	0	Mesenchymal Progenitor Cell	Tubb2b
Dpysl3	0	6.65685	0.464	0.01	0	Mesenchymal Progenitor Cell	Dpysl3
Ube2c	0	6.87277	0.446	0.006	0	Mesenchymal Progenitor Cell	Ube2c
Spc24	0	6.64815	0.438	0.006	0	Mesenchymal Progenitor Cell	Spc24
Ccnb2	0	5.96015	0.411	0.004	0	Mesenchymal Progenitor Cell	Ccnb2
Gng8	0	7.63351	0.411	0.005	0	Mesenchymal Progenitor Cell	Gng8
Cdca3	0	6.85865	0.402	0.004	0	Mesenchymal Progenitor Cell	Cdca3
Hist1h2ab	0	7.537	0.393	0.004	0	Mesenchymal Progenitor Cell	Hist1h2ab
Thsd7b	0	7.57772	0.366	0.003	0	Mesenchymal Progenitor Cell	Thsd7b
Ccna2	0	7.04377	0.366	0.003	0	Mesenchymal Progenitor Cell	Ccna2
Nusap1	0	6.20907	0.366	0.004	0	Mesenchymal Progenitor Cell	Nusap1
Dpysl5	0	6.51783	0.366	0.004	0	Mesenchymal Progenitor Cell	Dpysl5
Knl1	0	6.31811	0.357	0.004	0	Mesenchymal Progenitor Cell	Knl1
Cenpf	0	6.18694	0.348	0.004	0	Mesenchymal Progenitor Cell	Cenpf
Tk1	0	6.10426	0.348	0.006	0	Mesenchymal Progenitor Cell	Tk1
Crabp1	0	9.32165	0.339	0.003	0	Mesenchymal Progenitor Cell	Crabp1
Gap43	0	7.46834	0.339	0.005	0	Mesenchymal Progenitor Cell	Gap43
Kif19a	0	7.27432	0.33	0.004	0	Mesenchymal Progenitor Cell	Kif19a
H1fx	0	6.51293	0.33	0.005	0	Mesenchymal Progenitor Cell	H1fx
Kif11	0	5.99134	0.33	0.005	0	Mesenchymal Progenitor Cell	Kif11
Wdr66	0	5.96841	0.304	0.005	0	Mesenchymal Progenitor Cell	Wdr66
Olig2	0	6.94102	0.295	0.003	0	Mesenchymal Progenitor Cell	Olig2
Nrep	0	6.31478	0.295	0.004	0	Mesenchymal Progenitor Cell	Nrep
Esco2	0	7.68588	0.277	0.001	0	Mesenchymal Progenitor Cell	Esco2
Insm1	0	6.97094	0.277	0.003	0	Mesenchymal Progenitor Cell	Insm1
Kcnh8	0	6.52993	0.268	0.002	0	Mesenchymal Progenitor Cell	Kcnh8
Pbk	0	8.0586	0.25	0.001	0	Mesenchymal Progenitor Cell	Pbk
Ska1	0	7.33985	0.25	0.001	0	Mesenchymal Progenitor Cell	Ska1
Shcbp1	0	5.89251	0.25	0.002	0	Mesenchymal Progenitor Cell	Shcbp1
Cdk1	2.73542e-301	5.20709	0.357	0.007	8.83132e-297	Mesenchymal Progenitor Cell	Cdk1
Celf3	2.85546e-299	5.62136	0.268	0.004	9.21886e-295	Mesenchymal Progenitor Cell	Celf3
Phactr1	4.90571e-294	5.70721	0.348	0.007	1.58381e-289	Mesenchymal Progenitor Cell	Phactr1
Cenpm	1.66662e-286	5.98988	0.277	0.004	5.38067e-282	Mesenchymal Progenitor Cell	Cenpm
Cdca8	7.32972e-283	5.38173	0.42	0.012	2.3664e-278	Mesenchymal Progenitor Cell	Cdca8
Hist1h1b	2.2879e-282	5.82495	0.455	0.014	7.3865e-278	Mesenchymal Progenitor Cell	Hist1h1b
Ckap2l	1.94624e-280	5.80413	0.277	0.004	6.28343e-276	Mesenchymal Progenitor Cell	Ckap2l
Ddah2	8.41299e-271	6.60995	0.375	0.01	2.71613e-266	Mesenchymal Progenitor Cell	Ddah2
Arl14epl	4.17574e-262	6.93289	0.25	0.004	1.34814e-257	Mesenchymal Progenitor Cell	Arl14epl
Arhgdig1	1.85945e-255	6.39958	0.446	0.015	6.00324e-251	Mesenchymal Progenitor Cell	Arhgdig
Tubb31	7.83799e-253	6.56114	0.482	0.018	2.5305e-248	Mesenchymal Progenitor Cell	Tubb3
Cenpe	5.27127e-251	5.32313	0.286	0.006	1.70183e-246	Mesenchymal Progenitor Cell	Cenpe
Cnih2	5.65301e-249	5.56876	0.25	0.004	1.82507e-244	Mesenchymal Progenitor Cell	Cnih2
Fbxo5	3.05984e-240	5.51531	0.25	0.004	9.87871e-236	Mesenchymal Progenitor Cell	Fbxo5
Rrm2	7.82573e-237	5.41194	0.42	0.014	2.52654e-232	Mesenchymal Progenitor Cell	Rrm2
Tpx2	5.7437e-234	5.05914	0.295	0.007	1.85435e-229	Mesenchymal Progenitor Cell	Tpx2
Olig1	1.88452e-228	6.41561	0.25	0.005	6.08417e-224	Mesenchymal Progenitor Cell	Olig1
Gm16731	5.70127e-228	5.37774	0.321	0.008	1.84066e-223	Mesenchymal Progenitor Cell	Gm1673
Ell31	4.57659e-226	5.23037	0.446	0.017	1.47755e-221	Mesenchymal Progenitor Cell	Ell3
Fezf11	3.08923e-224	6.35312	0.25	0.005	9.97357e-220	Mesenchymal Progenitor Cell	Fezf1
Clspn	2.49734e-222	5.07196	0.268	0.006	8.06266e-218	Mesenchymal Progenitor Cell	Clspn
Lhx21	4.99184e-221	6.16197	0.438	0.017	1.61162e-216	Mesenchymal Progenitor Cell	Lhx2
Cks1b	2.13644e-219	4.81577	0.491	0.022	6.89748e-215	Mesenchymal Progenitor Cell	Cks1b
Emx21	1.1528e-218	5.40882	0.312	0.008	3.72182e-214	Mesenchymal Progenitor Cell	Emx2
Stmn31	2.37695e-212	5.02132	0.464	0.02	7.67399e-208	Mesenchymal Progenitor Cell	Stmn3
Stmn21	5.37337e-212	6.55267	0.473	0.022	1.73479e-207	Mesenchymal Progenitor Cell	Stmn2
Elavl31	7.5581e-212	4.87493	0.482	0.022	2.44013e-207	Mesenchymal Progenitor Cell	Elavl3
Asf1b	1.76267e-211	4.90967	0.438	0.018	5.6908e-207	Mesenchymal Progenitor Cell	Asf1b
Rad51	3.90442e-202	4.98922	0.268	0.006	1.26054e-197	Mesenchymal Progenitor Cell	Rad51
Hist1h2bj	3.61996e-201	4.78329	0.339	0.011	1.16871e-196	Mesenchymal Progenitor Cell	Hist1h2bj
Plppr3	4.15433e-200	5.26421	0.259	0.006	1.34123e-195	Mesenchymal Progenitor Cell	Plppr3
Rnf1821	9.22638e-195	5.62869	0.357	0.013	2.97874e-190	Mesenchymal Progenitor Cell	Rnf182
Soga31	4.3128e-194	4.97582	0.286	0.008	1.39239e-189	Mesenchymal Progenitor Cell	Soga3
Elavl4	1.22558e-190	7.23207	0.286	0.008	3.95679e-186	Mesenchymal Progenitor Cell	Elavl4
Basp1	8.50689e-187	4.0661	0.455	0.022	2.74645e-182	Mesenchymal Progenitor Cell	Basp1
Uncx1	1.65493e-186	4.79949	0.42	0.019	5.34293e-182	Mesenchymal Progenitor Cell	Uncx
D930020B18Rik1	8.35481e-183	4.99744	0.286	0.008	2.69735e-178	Mesenchymal Progenitor Cell	D930020B18Rik
Robo21	6.23514e-179	3.86113	0.366	0.014	2.01302e-174	Mesenchymal Progenitor Cell	Robo2
Mki67	5.26482e-178	4.71618	0.491	0.028	1.69975e-173	Mesenchymal Progenitor Cell	Mki67
Ncapd2	2.03726e-176	3.682	0.411	0.018	6.57731e-172	Mesenchymal Progenitor Cell	Ncapd2
Ccdc341	6.25761e-175	3.28605	0.688	0.053	2.02027e-170	Mesenchymal Progenitor Cell	Ccdc34
Myt1l1	2.01761e-174	3.8123	0.42	0.02	6.51386e-170	Mesenchymal Progenitor Cell	Myt1l
Hist1h2ak	1.59858e-168	5.46535	0.268	0.008	5.16103e-164	Mesenchymal Progenitor Cell	Hist1h2ak
Uchl11	1.0163e-167	4.65292	0.482	0.028	3.28112e-163	Mesenchymal Progenitor Cell	Uchl1
Ctxn11	4.88571e-167	5.02668	0.402	0.019	1.57735e-162	Mesenchymal Progenitor Cell	Ctxn1
Ctnna21	2.78043e-165	3.81191	0.375	0.017	8.97662e-161	Mesenchymal Progenitor Cell	Ctnna2
Tacc3	9.22187e-165	3.92591	0.339	0.013	2.97728e-160	Mesenchymal Progenitor Cell	Tacc3
Rtn11	7.71637e-164	3.87582	0.473	0.027	2.49123e-159	Mesenchymal Progenitor Cell	Rtn1
Hist1h2ai	5.85969e-161	4.48899	0.268	0.008	1.8918e-156	Mesenchymal Progenitor Cell	Hist1h2ai
Ckmt11	1.64583e-156	5.36573	0.429	0.024	5.31355e-152	Mesenchymal Progenitor Cell	Ckmt1
Ebf11	2.05152e-156	4.36235	0.473	0.029	6.62334e-152	Mesenchymal Progenitor Cell	Ebf1
Zfp428	1.30074e-155	4.90537	0.259	0.008	4.19943e-151	Mesenchymal Progenitor Cell	Zfp428
Racgap1	2.72514e-155	3.66001	0.491	0.03	8.79813e-151	Mesenchymal Progenitor Cell	Racgap1
Cldn31	5.14764e-155	4.50699	0.446	0.026	1.66191e-150	Mesenchymal Progenitor Cell	Cldn3
Gm10282	2.04071e-154	3.73337	0.42	0.022	6.58843e-150	Mesenchymal Progenitor Cell	Gm10282
1931-09-01	2.41533e-152	4.45535	0.304	0.012	7.79789e-148	Mesenchymal Progenitor Cell	2025-09-03
Morn41	3.41636e-152	4.24026	0.286	0.01	1.10297e-147	Mesenchymal Progenitor Cell	Morn4
Ebf21	6.00479e-151	4.09962	0.455	0.028	1.93865e-146	Mesenchymal Progenitor Cell	Ebf2
Ebf31	7.1728e-146	3.98345	0.411	0.023	2.31574e-141	Mesenchymal Progenitor Cell	Ebf3
Hist1h2ae	7.01186e-145	6.25314	0.5	0.036	2.26378e-140	Mesenchymal Progenitor Cell	Hist1h2ae
Spock11	1.16537e-144	3.10127	0.393	0.021	3.76239e-140	Mesenchymal Progenitor Cell	Spock1
Cadps1	1.644e-144	3.72036	0.339	0.016	5.30765e-140	Mesenchymal Progenitor Cell	Cadps
Abcd21	4.95411e-142	4.03333	0.295	0.012	1.59943e-137	Mesenchymal Progenitor Cell	Abcd2
Ncapg21	6.36975e-141	3.45408	0.375	0.019	2.05647e-136	Mesenchymal Progenitor Cell	Ncapg2
Ncam11	2.1464e-139	3.8108	0.455	0.03	6.92966e-135	Mesenchymal Progenitor Cell	Ncam1
Prc1	2.80013e-139	3.89526	0.33	0.015	9.04022e-135	Mesenchymal Progenitor Cell	Prc1
Dclk1	9.57399e-138	4.45654	0.268	0.01	3.09096e-133	Mesenchymal Progenitor Cell	Dclk1
Jakmip2	2.51579e-137	4.90213	0.259	0.009	8.12224e-133	Mesenchymal Progenitor Cell	Jakmip2
Bex21	5.91391e-135	4.03416	0.348	0.018	1.9093e-130	Mesenchymal Progenitor Cell	Bex2
Marcks	1.09359e-132	3.85681	0.482	0.036	3.53066e-128	Mesenchymal Progenitor Cell	Marcks
Uhrf1	7.71857e-132	4.28232	0.268	0.011	2.49194e-127	Mesenchymal Progenitor Cell	Uhrf1
Gnao11	6.77732e-130	4.09612	0.357	0.02	2.18806e-125	Mesenchymal Progenitor Cell	Gnao1
Dscaml1	3.03619e-129	3.71296	0.259	0.01	9.80235e-125	Mesenchymal Progenitor Cell	Dscaml1
Jup1	4.61799e-127	4.82719	0.348	0.019	1.49092e-122	Mesenchymal Progenitor Cell	Jup
Map1b1	1.18034e-125	4.41179	0.5	0.042	3.81073e-121	Mesenchymal Progenitor Cell	Map1b
Gm136481	8.10813e-125	4.10265	0.366	0.021	2.61771e-120	Mesenchymal Progenitor Cell	Gm13648
Nol41	8.71276e-125	4.07685	0.304	0.015	2.81292e-120	Mesenchymal Progenitor Cell	Nol4
Ank21	8.28885e-123	3.76016	0.348	0.02	2.67606e-118	Mesenchymal Progenitor Cell	Ank2
Add21	3.88014e-122	4.15529	0.268	0.011	1.2527e-117	Mesenchymal Progenitor Cell	Add2
Calb21	9.45122e-122	4.55705	0.277	0.012	3.05133e-117	Mesenchymal Progenitor Cell	Calb2
Serf1	1.28125e-120	4.21588	0.286	0.013	4.1365e-116	Mesenchymal Progenitor Cell	Serf1
Bcl7a1	2.42731e-120	3.88394	0.402	0.027	7.83658e-116	Mesenchymal Progenitor Cell	Bcl7a
Spats21	1.0121e-119	4.27403	0.268	0.012	3.26758e-115	Mesenchymal Progenitor Cell	Spats2
Pkig1	9.08492e-117	3.76655	0.446	0.034	2.93307e-112	Mesenchymal Progenitor Cell	Pkig
Maged1	8.64768e-116	4.44278	0.321	0.018	2.7919e-111	Mesenchymal Progenitor Cell	Maged1
Chn1	9.3878e-115	4.23696	0.25	0.011	3.03085e-110	Mesenchymal Progenitor Cell	Chn1
Nrxn11	1.17837e-114	2.63185	0.42	0.03	3.80436e-110	Mesenchymal Progenitor Cell	Nrxn1
Fstl51	7.34768e-112	2.89901	0.438	0.034	2.3722e-107	Mesenchymal Progenitor Cell	Fstl5
Hecw11	3.36801e-111	3.97597	0.259	0.012	1.08736e-106	Mesenchymal Progenitor Cell	Hecw1
Clip31	4.38625e-110	3.96948	0.304	0.017	1.4161e-105	Mesenchymal Progenitor Cell	Clip3
Top2a	8.02657e-109	4.31213	0.5	0.048	2.59138e-104	Mesenchymal Progenitor Cell	Top2a
Rab3b1	4.42734e-108	3.44847	0.277	0.014	1.42937e-103	Mesenchymal Progenitor Cell	Rab3b
Cdh21	1.71058e-106	3.93166	0.25	0.012	5.52262e-102	Mesenchymal Progenitor Cell	Cdh2
Pclo1	2.28867e-106	4.1326	0.348	0.023	7.38896e-102	Mesenchymal Progenitor Cell	Pclo
Gfy1	2.61977e-106	2.13207	0.455	0.038	8.45793e-102	Mesenchymal Progenitor Cell	Gfy
Fnbp1l	4.66097e-106	4.35789	0.277	0.014	1.50479e-101	Mesenchymal Progenitor Cell	Fnbp1l
Tyms	1.82546e-105	3.64808	0.464	0.041	5.89349e-101	Mesenchymal Progenitor Cell	Tyms
Med12l1	3.68116e-104	3.95194	0.304	0.018	1.18846e-99	Mesenchymal Progenitor Cell	Med12l
Pard3b	6.34566e-104	4.32874	0.295	0.017	2.0487e-99	Mesenchymal Progenitor Cell	Pard3b
Mlf11	1.4844e-102	3.73826	0.375	0.027	4.79239e-98	Mesenchymal Progenitor Cell	Mlf1
Trim661	1.83783e-102	4.00761	0.268	0.014	5.93342e-98	Mesenchymal Progenitor Cell	Trim66
Snca1	1.50072e-101	3.9327	0.286	0.016	4.84506e-97	Mesenchymal Progenitor Cell	Snca
Plk4	2.93579e-101	3.3915	0.429	0.035	9.47821e-97	Mesenchymal Progenitor Cell	Plk4
Auts21	9.74784e-101	3.27395	0.446	0.04	3.14709e-96	Mesenchymal Progenitor Cell	Auts2
Rbfox21	1.05719e-100	3.88023	0.321	0.02	3.41314e-96	Mesenchymal Progenitor Cell	Rbfox2
Kif15	2.72038e-100	3.5372	0.25	0.012	8.78274e-96	Mesenchymal Progenitor Cell	Kif15
Cep78	5.60954e-100	3.47924	0.393	0.03	1.81104e-95	Mesenchymal Progenitor Cell	Cep78
Cpe1	2.44707e-99	3.78495	0.33	0.022	7.90038e-95	Mesenchymal Progenitor Cell	Cpe
Apbb11	5.73755e-99	3.57776	0.357	0.025	1.85237e-94	Mesenchymal Progenitor Cell	Apbb1
Tanc2	2.936e-98	3.58939	0.321	0.021	9.47888e-94	Mesenchymal Progenitor Cell	Tanc2
Cldn91	9.03987e-98	4.15266	0.268	0.015	2.91852e-93	Mesenchymal Progenitor Cell	Cldn9
Kif5c	2.13539e-97	4.03267	0.339	0.024	6.89409e-93	Mesenchymal Progenitor Cell	Kif5c
Galnt171	2.3305e-97	3.10179	0.286	0.017	7.52403e-93	Mesenchymal Progenitor Cell	Galnt17
Efna31	1.57346e-95	3.6859	0.268	0.015	5.07993e-91	Mesenchymal Progenitor Cell	Efna3
Kif23	2.81338e-95	3.21121	0.304	0.019	9.08299e-91	Mesenchymal Progenitor Cell	Kif23
Nav11	8.87159e-95	3.2784	0.312	0.02	2.86419e-90	Mesenchymal Progenitor Cell	Nav1
Palm1	2.76212e-94	3.4377	0.321	0.022	8.91749e-90	Mesenchymal Progenitor Cell	Palm
Rcc1	2.53168e-93	3.66478	0.268	0.015	8.17353e-89	Mesenchymal Progenitor Cell	Rcc1
Marcksl11	4.62568e-92	3.04263	0.598	0.078	1.4934e-87	Mesenchymal Progenitor Cell	Marcksl1
Tmtc21	5.70361e-92	3.34333	0.33	0.024	1.84141e-87	Mesenchymal Progenitor Cell	Tmtc2
Scg51	1.09699e-91	3.42327	0.295	0.019	3.54162e-87	Mesenchymal Progenitor Cell	Scg5
Ttll71	1.28834e-91	2.89832	0.384	0.031	4.15941e-87	Mesenchymal Progenitor Cell	Ttll7
Nbea1	1.88714e-91	3.39224	0.366	0.029	6.09263e-87	Mesenchymal Progenitor Cell	Nbea
Cby11	2.23221e-91	3.56107	0.402	0.035	7.2067e-87	Mesenchymal Progenitor Cell	Cby1
Rfc4	7.3515e-91	2.8518	0.402	0.034	2.37343e-86	Mesenchymal Progenitor Cell	Rfc4
Cystm11	7.75617e-91	3.63582	0.482	0.051	2.50408e-86	Mesenchymal Progenitor Cell	Cystm1
Cenpw	1.60707e-89	3.20275	0.375	0.031	5.18841e-85	Mesenchymal Progenitor Cell	Cenpw
Trnp11	2.18495e-89	3.07623	0.321	0.023	7.05411e-85	Mesenchymal Progenitor Cell	Trnp1
Adgrl31	5.57189e-89	3.10818	0.339	0.026	1.79889e-84	Mesenchymal Progenitor Cell	Adgrl3
1951-09-01	1.55546e-88	3.64855	0.277	0.017	5.02181e-84	Mesenchymal Progenitor Cell	2025-09-05
Rasal21	1.91884e-88	3.47163	0.312	0.022	6.19497e-84	Mesenchymal Progenitor Cell	Rasal2
Ezh2	2.78987e-88	3.01034	0.643	0.091	9.00709e-84	Mesenchymal Progenitor Cell	Ezh2
Mgst31	5.17951e-88	4.12884	0.464	0.05	1.67221e-83	Mesenchymal Progenitor Cell	Mgst3
Sdk11	1.47378e-87	3.53101	0.348	0.028	4.75809e-83	Mesenchymal Progenitor Cell	Sdk1
Scn9a1	3.7806e-87	2.66464	0.321	0.023	1.22057e-82	Mesenchymal Progenitor Cell	Scn9a
Macrod21	8.90255e-87	3.78618	0.295	0.02	2.87419e-82	Mesenchymal Progenitor Cell	Macrod2
Rufy31	1.47218e-86	3.26025	0.366	0.031	4.75294e-82	Mesenchymal Progenitor Cell	Rufy3
Smc2	1.75525e-85	3.45607	0.482	0.054	5.66684e-81	Mesenchymal Progenitor Cell	Smc2
C530008M17Rik1	2.91971e-84	3.88948	0.25	0.015	9.42628e-80	Mesenchymal Progenitor Cell	C530008M17Rik
Trpm31	1.73006e-83	3.43867	0.259	0.016	5.58549e-79	Mesenchymal Progenitor Cell	Trpm3
Agbl41	2.64648e-83	2.58487	0.295	0.02	8.54417e-79	Mesenchymal Progenitor Cell	Agbl4
Rd31	1.44221e-82	3.87517	0.277	0.019	4.65617e-78	Mesenchymal Progenitor Cell	Rd3
Ift431	1.44367e-82	3.17275	0.357	0.03	4.6609e-78	Mesenchymal Progenitor Cell	Ift43
Cntn41	2.12198e-82	2.19705	0.366	0.032	6.85083e-78	Mesenchymal Progenitor Cell	Cntn4
Atf51	2.44571e-82	3.9869	0.464	0.054	7.89597e-78	Mesenchymal Progenitor Cell	Atf5
Hist1h3f	4.26018e-82	2.94614	0.312	0.023	1.3754e-77	Mesenchymal Progenitor Cell	Hist1h3f
Csrp2	2.09313e-81	3.38918	0.304	0.022	6.75767e-77	Mesenchymal Progenitor Cell	Csrp2
Ncam21	3.90672e-81	4.36444	0.25	0.015	1.26129e-76	Mesenchymal Progenitor Cell	Ncam2
Id41	4.03481e-81	4.83576	0.259	0.017	1.30264e-76	Mesenchymal Progenitor Cell	Id4
Rundc3a1	4.64145e-81	3.67114	0.25	0.015	1.49849e-76	Mesenchymal Progenitor Cell	Rundc3a
Clstn21	2.8287e-80	1.82718	0.33	0.026	9.13245e-76	Mesenchymal Progenitor Cell	Clstn2
Lingo21	2.98688e-80	3.78941	0.268	0.018	9.64315e-76	Mesenchymal Progenitor Cell	Lingo2
Klf12	2.86024e-79	3.06056	0.259	0.017	9.23428e-75	Mesenchymal Progenitor Cell	Klf12
Ptprg1	2.93375e-79	2.59338	0.321	0.026	9.4716e-75	Mesenchymal Progenitor Cell	Ptprg
Cadm11	6.05141e-78	3.03466	0.312	0.025	1.9537e-73	Mesenchymal Progenitor Cell	Cadm1
Dab2ip	7.37169e-78	3.57147	0.277	0.02	2.37995e-73	Mesenchymal Progenitor Cell	Dab2ip
Mt21	1.74215e-77	3.55016	0.295	0.022	5.62452e-73	Mesenchymal Progenitor Cell	Mt2
Enah1	2.90355e-77	3.9303	0.277	0.02	9.3741e-73	Mesenchymal Progenitor Cell	Enah
Gm4316	1.89354e-76	3.56866	0.259	0.017	6.11331e-72	Mesenchymal Progenitor Cell	Gm4316
Tenm21	1.9749e-76	3.41567	0.259	0.017	6.37597e-72	Mesenchymal Progenitor Cell	Tenm2
Syce2	3.48281e-76	3.28085	0.268	0.019	1.12442e-71	Mesenchymal Progenitor Cell	Syce2
Homer21	1.28151e-75	4.33262	0.304	0.025	4.13736e-71	Mesenchymal Progenitor Cell	Homer2
Pafah1b31	3.42815e-75	3.63402	0.438	0.05	1.10678e-70	Mesenchymal Progenitor Cell	Pafah1b3
Nsg11	7.81212e-75	2.07193	0.357	0.033	2.52214e-70	Mesenchymal Progenitor Cell	Nsg1
Syt12	9.10683e-75	1.8899	0.304	0.024	2.94014e-70	Mesenchymal Progenitor Cell	Syt1
Zfp608	1.00615e-74	3.73977	0.277	0.02	3.24835e-70	Mesenchymal Progenitor Cell	Zfp608
Pcp4l11	1.8813e-74	2.02781	0.366	0.034	6.07378e-70	Mesenchymal Progenitor Cell	Pcp4l1
Tubb51	2.38837e-74	3.33916	0.991	0.479	7.71086e-70	Mesenchymal Progenitor Cell	Tubb5
Ank31	4.53858e-74	2.51123	0.384	0.039	1.46528e-69	Mesenchymal Progenitor Cell	Ank3
Cldn7	3.60258e-73	3.12139	0.259	0.018	1.16309e-68	Mesenchymal Progenitor Cell	Cldn7
Hist3h2ba	3.64195e-73	3.08662	0.429	0.048	1.1758e-68	Mesenchymal Progenitor Cell	Hist3h2ba
Galnt141	4.41855e-72	2.77071	0.25	0.017	1.42653e-67	Mesenchymal Progenitor Cell	Galnt14
Chga1	6.82401e-72	1.39787	0.33	0.029	2.20313e-67	Mesenchymal Progenitor Cell	Chga
Magi3	5.91959e-71	3.44695	0.339	0.032	1.91114e-66	Mesenchymal Progenitor Cell	Magi3
Incenp	1.17648e-70	2.93215	0.393	0.041	3.79828e-66	Mesenchymal Progenitor Cell	Incenp
Fabp5	2.87203e-70	2.61947	0.562	0.083	9.27234e-66	Mesenchymal Progenitor Cell	Fabp5
Lockd	3.00127e-70	2.90541	0.429	0.049	9.68959e-66	Mesenchymal Progenitor Cell	Lockd
Hmgb3	3.03184e-70	2.54304	0.438	0.05	9.78829e-66	Mesenchymal Progenitor Cell	Hmgb3
Hmgn12	4.39008e-70	2.95761	0.661	0.119	1.41734e-65	Mesenchymal Progenitor Cell	Hmgn1
Alms11	8.11702e-70	3.06441	0.268	0.02	2.62058e-65	Mesenchymal Progenitor Cell	Alms1
Tshz21	3.17415e-69	2.3833	0.393	0.043	1.02478e-64	Mesenchymal Progenitor Cell	Tshz2
Cebpg1	4.76104e-68	3.1327	0.634	0.114	1.5371e-63	Mesenchymal Progenitor Cell	Cebpg
Hist2h2be1	2.75256e-66	3.01286	0.339	0.034	8.88665e-62	Mesenchymal Progenitor Cell	Hist2h2be
H2afx	6.5819e-66	3.35618	0.643	0.123	2.12497e-61	Mesenchymal Progenitor Cell	H2afx
Akap17b1	8.42456e-66	3.21267	0.268	0.021	2.71987e-61	Mesenchymal Progenitor Cell	Akap17b
Tsc22d11	1.3024e-65	2.84911	0.393	0.045	4.20479e-61	Mesenchymal Progenitor Cell	Tsc22d1
Ak11	1.57252e-65	2.64062	0.277	0.023	5.0769e-61	Mesenchymal Progenitor Cell	Ak1
Zc2hc1a1	6.2217e-65	3.56783	0.277	0.023	2.00868e-60	Mesenchymal Progenitor Cell	Zc2hc1a
Clgn1	1.20849e-64	2.33059	0.277	0.023	3.90161e-60	Mesenchymal Progenitor Cell	Clgn
Astn21	2.72467e-64	2.61475	0.268	0.022	8.7966e-60	Mesenchymal Progenitor Cell	Astn2
Hmgn31	4.10064e-64	3.26438	0.384	0.045	1.32389e-59	Mesenchymal Progenitor Cell	Hmgn3
Cadps21	5.30936e-64	2.86192	0.277	0.024	1.71413e-59	Mesenchymal Progenitor Cell	Cadps2
Arl61	6.74001e-64	3.08381	0.259	0.021	2.17601e-59	Mesenchymal Progenitor Cell	Arl6
Tubg1	1.17062e-63	2.32201	0.366	0.039	3.77935e-59	Mesenchymal Progenitor Cell	Tubg1
Ptma1	1.25889e-63	2.40622	1	0.913	4.06432e-59	Mesenchymal Progenitor Cell	Ptma
Ift881	5.51323e-63	3.01085	0.259	0.021	1.77995e-58	Mesenchymal Progenitor Cell	Ift88
Ctnnbip1	5.66033e-63	2.93804	0.312	0.03	1.82744e-58	Mesenchymal Progenitor Cell	Ctnnbip1
Hmgn22	7.86695e-63	2.80741	0.911	0.305	2.53985e-58	Mesenchymal Progenitor Cell	Hmgn2
Chchd61	2.93261e-62	3.17841	0.295	0.027	9.46792e-58	Mesenchymal Progenitor Cell	Chchd6
Hist1h2ap	3.3144e-62	4.55008	0.509	0.084	1.07005e-57	Mesenchymal Progenitor Cell	Hist1h2ap
Hist1h4i	1.26441e-61	2.57568	0.312	0.03	4.08214e-57	Mesenchymal Progenitor Cell	Hist1h4i
Ptov11	2.01844e-61	3.51564	0.411	0.054	6.51654e-57	Mesenchymal Progenitor Cell	Ptov1
Cxadr	3.98719e-61	2.91664	0.268	0.023	1.28726e-56	Mesenchymal Progenitor Cell	Cxadr
Prim1	4.54877e-61	2.70452	0.286	0.026	1.46857e-56	Mesenchymal Progenitor Cell	Prim1
Cnn3	5.89232e-61	2.65369	0.286	0.026	1.90233e-56	Mesenchymal Progenitor Cell	Cnn3
Mcf2l1	1.43585e-60	2.55401	0.268	0.023	4.63563e-56	Mesenchymal Progenitor Cell	Mcf2l
Tmcc3	2.57073e-60	3.50043	0.25	0.021	8.29961e-56	Mesenchymal Progenitor Cell	Tmcc3
Kalrn1	2.9091e-60	1.86619	0.25	0.02	9.39204e-56	Mesenchymal Progenitor Cell	Kalrn
Gng131	4.84347e-60	1.96479	0.455	0.065	1.56371e-55	Mesenchymal Progenitor Cell	Gng13
Ccdc88a1	8.04248e-60	3.10212	0.268	0.024	2.59651e-55	Mesenchymal Progenitor Cell	Ccdc88a
Epcam1	2.11928e-59	2.6526	0.42	0.056	6.84209e-55	Mesenchymal Progenitor Cell	Epcam
Nfib1	4.81333e-59	3.49115	0.286	0.027	1.55398e-54	Mesenchymal Progenitor Cell	Nfib
Ldhb1	6.93795e-59	4.18811	0.527	0.096	2.23992e-54	Mesenchymal Progenitor Cell	Ldhb
Hist1h1d	1.42809e-58	3.20351	0.375	0.046	4.61058e-54	Mesenchymal Progenitor Cell	Hist1h1d
Sult1d11	2.75882e-58	2.58434	0.268	0.024	8.90686e-54	Mesenchymal Progenitor Cell	Sult1d1
Osbpl1a1	3.05302e-58	3.03713	0.25	0.021	9.85668e-54	Mesenchymal Progenitor Cell	Osbpl1a
Klc31	9.66254e-56	3.42211	0.268	0.025	3.11955e-51	Mesenchymal Progenitor Cell	Klc3
Twf11	1.82094e-55	2.99189	0.402	0.054	5.87892e-51	Mesenchymal Progenitor Cell	Twf1
App1	1.84474e-55	2.45249	0.473	0.074	5.95575e-51	Mesenchymal Progenitor Cell	App
Trim371	4.67206e-55	2.80384	0.25	0.022	1.50838e-50	Mesenchymal Progenitor Cell	Trim37
Ift741	1.08282e-54	2.85576	0.268	0.025	3.49587e-50	Mesenchymal Progenitor Cell	Ift74
Atpif12	1.37649e-54	2.09227	0.893	0.272	4.44398e-50	Mesenchymal Progenitor Cell	Atpif1
Tshz1	2.23348e-54	2.96586	0.446	0.068	7.2108e-50	Mesenchymal Progenitor Cell	Tshz1
Tcf19	2.67845e-54	3.04288	0.286	0.029	8.64739e-50	Mesenchymal Progenitor Cell	Tcf19
Crip21	3.23988e-54	2.55433	0.402	0.055	1.04599e-49	Mesenchymal Progenitor Cell	Crip2
Immp2l	2.24169e-53	3.1716	0.268	0.026	7.23728e-49	Mesenchymal Progenitor Cell	Immp2l
Rab3a1	2.31151e-53	2.70159	0.304	0.033	7.46271e-49	Mesenchymal Progenitor Cell	Rab3a
Dut2	2.69704e-53	2.28179	0.688	0.153	8.70741e-49	Mesenchymal Progenitor Cell	Dut
Tmem1071	9.27707e-53	2.73422	0.25	0.023	2.9951e-48	Mesenchymal Progenitor Cell	Tmem107
Atp1b11	2.04772e-52	1.51666	0.393	0.052	6.61106e-48	Mesenchymal Progenitor Cell	Atp1b1
Mthfd2l1	4.85966e-52	2.53551	0.259	0.025	1.56894e-47	Mesenchymal Progenitor Cell	Mthfd2l
Mcm7	6.70335e-52	2.45619	0.375	0.049	2.16418e-47	Mesenchymal Progenitor Cell	Mcm7
Orc6	2.6764e-51	2.0302	0.402	0.055	8.64077e-47	Mesenchymal Progenitor Cell	Orc6
Aplp11	9.81906e-51	2.567	0.455	0.074	3.17008e-46	Mesenchymal Progenitor Cell	Aplp1
Ube2s1	2.58164e-49	2.32316	0.929	0.48	8.33484e-45	Mesenchymal Progenitor Cell	Ube2s
Hist1h4d	4.14303e-49	3.30436	0.482	0.092	1.33758e-44	Mesenchymal Progenitor Cell	Hist1h4d
Tax1bp3	5.01529e-49	2.35408	0.366	0.049	1.61919e-44	Mesenchymal Progenitor Cell	Tax1bp3
Mad2l1	5.69748e-49	2.43929	0.259	0.026	1.83943e-44	Mesenchymal Progenitor Cell	Mad2l1
Rrm1	6.18523e-49	2.38985	0.411	0.062	1.9969e-44	Mesenchymal Progenitor Cell	Rrm1
Slc27a21	6.77751e-49	2.35887	0.286	0.032	2.18812e-44	Mesenchymal Progenitor Cell	Slc27a2
Ckap51	7.69187e-49	1.89296	0.438	0.067	2.48332e-44	Mesenchymal Progenitor Cell	Ckap5
Rpa31	8.87429e-49	1.91193	0.545	0.098	2.86506e-44	Mesenchymal Progenitor Cell	Rpa3
Pbx31	1.01014e-48	2.67753	0.286	0.032	3.26123e-44	Mesenchymal Progenitor Cell	Pbx3
Dnal41	1.06814e-48	2.712	0.268	0.028	3.44849e-44	Mesenchymal Progenitor Cell	Dnal4
Fdps1	1.77053e-48	2.84957	0.464	0.083	5.71614e-44	Mesenchymal Progenitor Cell	Fdps
Khdrbs31	2.02613e-48	3.12459	0.25	0.025	6.54137e-44	Mesenchymal Progenitor Cell	Khdrbs3
Rnf144a	4.07334e-48	2.79667	0.304	0.036	1.31508e-43	Mesenchymal Progenitor Cell	Rnf144a
Mt11	4.30158e-48	1.77495	0.482	0.085	1.38876e-43	Mesenchymal Progenitor Cell	Mt1
Agap11	5.98247e-48	2.43456	0.268	0.029	1.93144e-43	Mesenchymal Progenitor Cell	Agap1
Mcm5	6.2501e-48	2.52576	0.321	0.04	2.01784e-43	Mesenchymal Progenitor Cell	Mcm5
Zfp821	1.00789e-47	2.52514	0.25	0.025	3.25397e-43	Mesenchymal Progenitor Cell	Zfp821
Rbm15b1	1.09326e-47	2.06799	0.473	0.079	3.52958e-43	Mesenchymal Progenitor Cell	Rbm15b
Tcf41	2.48431e-47	2.84481	0.321	0.041	8.0206e-43	Mesenchymal Progenitor Cell	Tcf4
Ssx2ip1	1.33796e-46	3.05292	0.25	0.026	4.31959e-42	Mesenchymal Progenitor Cell	Ssx2ip
Nsmf1	2.24501e-46	2.7031	0.268	0.029	7.24802e-42	Mesenchymal Progenitor Cell	Nsmf
Casp3	7.80771e-46	2.40071	0.464	0.081	2.52072e-41	Mesenchymal Progenitor Cell	Casp3
Dstn1	1.18874e-45	2.4613	0.5	0.098	3.83786e-41	Mesenchymal Progenitor Cell	Dstn
Selenom1	1.56508e-45	4.57302	0.393	0.064	5.05286e-41	Mesenchymal Progenitor Cell	Selenom
Lig1	1.77885e-45	2.39262	0.366	0.053	5.74303e-41	Mesenchymal Progenitor Cell	Lig1
Pdap12	3.42145e-45	2.00343	0.821	0.248	1.10462e-40	Mesenchymal Progenitor Cell	Pdap1
1700037H04Rik1	7.70758e-45	1.95842	0.509	0.094	2.48839e-40	Mesenchymal Progenitor Cell	1700037H04Rik
Tuba1a1	1.34814e-44	3.71657	0.902	0.351	4.35246e-40	Mesenchymal Progenitor Cell	Tuba1a
Aff31	1.78189e-44	3.31453	0.357	0.055	5.75283e-40	Mesenchymal Progenitor Cell	Aff3
Dcakd1	2.97245e-44	2.27819	0.33	0.044	9.59656e-40	Mesenchymal Progenitor Cell	Dcakd
Fgf121	5.48016e-44	1.55135	0.25	0.027	1.76927e-39	Mesenchymal Progenitor Cell	Fgf12
Pmf1	1.53724e-43	2.264	0.304	0.039	4.96298e-39	Mesenchymal Progenitor Cell	Pmf1
Elof11	2.6014e-43	1.82839	0.545	0.108	8.39862e-39	Mesenchymal Progenitor Cell	Elof1
Npdc11	3.12207e-43	2.85066	0.286	0.036	1.00796e-38	Mesenchymal Progenitor Cell	Npdc1
Nkiras2	7.07809e-43	2.51735	0.312	0.042	2.28516e-38	Mesenchymal Progenitor Cell	Nkiras2
Klf71	9.18971e-43	2.51794	0.375	0.059	2.9669e-38	Mesenchymal Progenitor Cell	Klf7
Prdx41	3.09419e-42	2.22432	0.357	0.053	9.9896e-38	Mesenchymal Progenitor Cell	Prdx4
Dynll21	3.56416e-42	1.87581	0.75	0.202	1.15069e-37	Mesenchymal Progenitor Cell	Dynll2
Hjurp1	5.68811e-42	1.72432	0.411	0.067	1.83641e-37	Mesenchymal Progenitor Cell	Hjurp
Tmpo	4.24414e-41	2.17205	0.661	0.174	1.37022e-36	Mesenchymal Progenitor Cell	Tmpo
Mycbp1	5.04209e-41	2.0906	0.348	0.052	1.62784e-36	Mesenchymal Progenitor Cell	Mycbp
Rangap1	5.3799e-41	1.88091	0.491	0.094	1.7369e-36	Mesenchymal Progenitor Cell	Rangap1
Hdac2	7.86374e-41	2.68947	0.545	0.124	2.53881e-36	Mesenchymal Progenitor Cell	Hdac2
Prnp1	1.30454e-40	2.27392	0.357	0.056	4.21171e-36	Mesenchymal Progenitor Cell	Prnp
Cmss11	1.52115e-40	1.3869	0.598	0.141	4.91103e-36	Mesenchymal Progenitor Cell	Cmss1
Mthfd2	1.61876e-40	1.58892	0.509	0.098	5.22618e-36	Mesenchymal Progenitor Cell	Mthfd2
Pkmyt1	2.415e-40	2.09253	0.268	0.033	7.79684e-36	Mesenchymal Progenitor Cell	Pkmyt1
H2afv2	2.45716e-40	2.22818	0.812	0.312	7.93293e-36	Mesenchymal Progenitor Cell	H2afv
Pola1	2.78671e-40	1.83357	0.25	0.029	8.99691e-36	Mesenchymal Progenitor Cell	Pola1
Nrm	3.13141e-40	2.34146	0.348	0.054	1.01097e-35	Mesenchymal Progenitor Cell	Nrm
Strbp1	4.46963e-40	1.73545	0.482	0.093	1.44302e-35	Mesenchymal Progenitor Cell	Strbp
Cbx12	6.58071e-40	1.36921	0.714	0.175	2.12458e-35	Mesenchymal Progenitor Cell	Cbx1
1110051M20Rik1	1.29441e-39	2.62486	0.277	0.036	4.179e-35	Mesenchymal Progenitor Cell	1110051M20Rik
Pfn21	2.115e-39	2.86148	0.295	0.04	6.82828e-35	Mesenchymal Progenitor Cell	Pfn2
S100a51	2.47474e-39	0.966027	0.429	0.08	7.98969e-35	Mesenchymal Progenitor Cell	S100a5
Polr2i1	1.39525e-38	1.59643	0.527	0.108	4.50455e-34	Mesenchymal Progenitor Cell	Polr2i
Tipin	1.52118e-38	2.08086	0.393	0.067	4.91112e-34	Mesenchymal Progenitor Cell	Tipin
Sae11	1.9113e-38	1.68675	0.696	0.181	6.17065e-34	Mesenchymal Progenitor Cell	Sae1
1500011B03Rik1	4.63162e-38	2.23924	0.5	0.107	1.49532e-33	Mesenchymal Progenitor Cell	1500011B03Rik
Atp8b4	4.88111e-38	2.14582	0.321	0.048	1.57587e-33	Mesenchymal Progenitor Cell	Atp8b4
Ip6k21	1.08267e-37	2.019	0.339	0.053	3.49541e-33	Mesenchymal Progenitor Cell	Ip6k2
Snrpd13	1.11014e-37	1.56151	0.777	0.226	3.5841e-33	Mesenchymal Progenitor Cell	Snrpd1
Nelfe	1.1578e-37	1.62065	0.42	0.075	3.73797e-33	Mesenchymal Progenitor Cell	Nelfe
Rfc5	1.17991e-37	1.93856	0.286	0.039	3.80933e-33	Mesenchymal Progenitor Cell	Rfc5
Kmt5a1	1.27554e-37	1.30204	0.58	0.127	4.11807e-33	Mesenchymal Progenitor Cell	Kmt5a
Smarcc11	1.74765e-37	1.71303	0.473	0.095	5.6423e-33	Mesenchymal Progenitor Cell	Smarcc1
Tubb4b1	1.74946e-37	1.80592	0.866	0.332	5.64813e-33	Mesenchymal Progenitor Cell	Tubb4b
Cmtm4	1.86256e-37	2.48919	0.268	0.035	6.01327e-33	Mesenchymal Progenitor Cell	Cmtm4
Gmnn	3.13061e-37	1.93303	0.375	0.064	1.01072e-32	Mesenchymal Progenitor Cell	Gmnn
Pde1c1	4.80304e-37	1.32812	0.321	0.05	1.55066e-32	Mesenchymal Progenitor Cell	Pde1c
Mcm3	5.9404e-37	2.26262	0.339	0.055	1.91786e-32	Mesenchymal Progenitor Cell	Mcm3
Cfap201	6.04725e-37	1.77796	0.482	0.099	1.95235e-32	Mesenchymal Progenitor Cell	Cfap20
Mturn	6.81322e-37	2.21296	0.25	0.031	2.19965e-32	Mesenchymal Progenitor Cell	Mturn
Cenpv1	1.1833e-36	2.22294	0.286	0.04	3.82028e-32	Mesenchymal Progenitor Cell	Cenpv
1500004A13Rik	2.74683e-36	1.89546	0.286	0.04	8.86814e-32	Mesenchymal Progenitor Cell	1500004A13Rik
Igf1r1	2.79626e-36	2.02429	0.348	0.059	9.02772e-32	Mesenchymal Progenitor Cell	Igf1r
Mrpl511	3.58959e-36	1.74022	0.527	0.116	1.1589e-31	Mesenchymal Progenitor Cell	Mrpl51
Tpd521	4.69441e-36	1.71099	0.455	0.094	1.51559e-31	Mesenchymal Progenitor Cell	Tpd52
Kifap31	9.85349e-36	2.20106	0.268	0.037	3.1812e-31	Mesenchymal Progenitor Cell	Kifap3
Rfc3	1.0019e-35	2.05694	0.268	0.036	3.23463e-31	Mesenchymal Progenitor Cell	Rfc3
Mad2l2	1.1636e-35	2.16812	0.357	0.061	3.7567e-31	Mesenchymal Progenitor Cell	Mad2l2
Plekhb11	1.19865e-35	1.32703	0.286	0.041	3.86983e-31	Mesenchymal Progenitor Cell	Plekhb1
Ywhae2	3.06927e-35	1.67058	0.839	0.306	9.90913e-31	Mesenchymal Progenitor Cell	Ywhae
Omp1	3.43781e-35	0.825894	0.321	0.051	1.1099e-30	Mesenchymal Progenitor Cell	Omp
Cdk81	4.78877e-35	1.89622	0.589	0.166	1.54606e-30	Mesenchymal Progenitor Cell	Cdk8
Rhoq1	1.01325e-34	2.82508	0.25	0.034	3.27129e-30	Mesenchymal Progenitor Cell	Rhoq
Vdac31	1.05456e-34	1.51399	0.67	0.176	3.40464e-30	Mesenchymal Progenitor Cell	Vdac3
Hells	1.20909e-34	1.84623	0.312	0.049	3.90354e-30	Mesenchymal Progenitor Cell	Hells
Brd31	1.27393e-34	1.93836	0.393	0.074	4.11287e-30	Mesenchymal Progenitor Cell	Brd3
Hist1h3e	2.0652e-34	2.76516	0.375	0.072	6.6675e-30	Mesenchymal Progenitor Cell	Hist1h3e
H3f3a	2.48469e-34	1.31505	0.973	0.788	8.02181e-30	Mesenchymal Progenitor Cell	H3f3a
Kif3a1	3.53418e-34	2.4583	0.259	0.036	1.14101e-29	Mesenchymal Progenitor Cell	Kif3a
Qdpr	5.32858e-34	3.2954	0.518	0.142	1.72033e-29	Mesenchymal Progenitor Cell	Qdpr
Cpsf62	7.75832e-34	1.56062	0.625	0.165	2.50477e-29	Mesenchymal Progenitor Cell	Cpsf6
Zfp6441	1.72225e-33	2.27432	0.491	0.116	5.56029e-29	Mesenchymal Progenitor Cell	Zfp644
Stoml31	2.20708e-33	0.492253	0.321	0.053	7.12555e-29	Mesenchymal Progenitor Cell	Stoml3
Nudt22	2.24009e-33	1.99333	0.268	0.038	7.23212e-29	Mesenchymal Progenitor Cell	Nudt2
Bach2	5.64463e-33	2.42748	0.348	0.064	1.82237e-28	Mesenchymal Progenitor Cell	Bach2
Csnk1e	5.99832e-33	1.85428	0.339	0.059	1.93656e-28	Mesenchymal Progenitor Cell	Csnk1e
Tceal91	6.92685e-33	1.47876	0.527	0.122	2.23633e-28	Mesenchymal Progenitor Cell	Tceal9
Gnal1	7.97291e-33	1.06371	0.268	0.039	2.57405e-28	Mesenchymal Progenitor Cell	Gnal
Lsm2	8.75487e-33	1.56856	0.5	0.113	2.82651e-28	Mesenchymal Progenitor Cell	Lsm2
Tmem63b1	1.25715e-32	2.29321	0.25	0.035	4.0587e-28	Mesenchymal Progenitor Cell	Tmem63b
Anapc5	2.38868e-32	1.55067	0.58	0.147	7.71187e-28	Mesenchymal Progenitor Cell	Anapc5
Cd813	2.54639e-32	1.8578	0.438	0.094	8.22103e-28	Mesenchymal Progenitor Cell	Cd81
Hexb1	2.97419e-32	1.08294	0.562	0.136	9.60217e-28	Mesenchymal Progenitor Cell	Hexb
Ptms3	3.4895e-32	1.89151	0.652	0.201	1.12658e-27	Mesenchymal Progenitor Cell	Ptms
Tfdp1	5.15937e-32	1.91108	0.312	0.052	1.6657e-27	Mesenchymal Progenitor Cell	Tfdp1
Mtch11	6.40114e-32	1.6865	0.571	0.15	2.06661e-27	Mesenchymal Progenitor Cell	Mtch1
H1f0	7.68334e-32	2.02382	0.473	0.113	2.48057e-27	Mesenchymal Progenitor Cell	H1f0
Banf12	1.12762e-31	1.46765	0.812	0.289	3.64052e-27	Mesenchymal Progenitor Cell	Banf1
Akt3	2.17738e-31	1.86945	0.259	0.038	7.02968e-27	Mesenchymal Progenitor Cell	Akt3
Dtymk	3.21143e-31	1.77405	0.366	0.069	1.03681e-26	Mesenchymal Progenitor Cell	Dtymk
Mrpl281	8.26681e-31	1.6814	0.438	0.095	2.66894e-26	Mesenchymal Progenitor Cell	Mrpl28
Haus4	8.78377e-31	1.56627	0.348	0.063	2.83584e-26	Mesenchymal Progenitor Cell	Haus4
Psip11	9.09838e-31	2.00976	0.821	0.34	2.93741e-26	Mesenchymal Progenitor Cell	Psip1
Selenoh1	9.2098e-31	1.71126	0.598	0.168	2.97338e-26	Mesenchymal Progenitor Cell	Selenoh
Nelfcd	1.24776e-30	1.64689	0.304	0.05	4.0284e-26	Mesenchymal Progenitor Cell	Nelfcd
Klc11	1.64616e-30	2.10586	0.33	0.061	5.31462e-26	Mesenchymal Progenitor Cell	Klc1
Rtca1	2.24325e-30	1.66891	0.393	0.079	7.24233e-26	Mesenchymal Progenitor Cell	Rtca
Tspan33	2.47087e-30	1.64943	0.438	0.097	7.9772e-26	Mesenchymal Progenitor Cell	Tspan3
Odf21	3.05507e-30	1.56137	0.366	0.07	9.8633e-26	Mesenchymal Progenitor Cell	Odf2
Hint12	3.12659e-30	1.28265	0.946	0.547	1.00942e-25	Mesenchymal Progenitor Cell	Hint1
Ptprs1	3.17412e-30	2.11067	0.259	0.04	1.02476e-25	Mesenchymal Progenitor Cell	Ptprs
Ran2	4.87003e-30	1.54516	0.902	0.437	1.57229e-25	Mesenchymal Progenitor Cell	Ran
Commd11	4.88729e-30	1.46215	0.5	0.118	1.57786e-25	Mesenchymal Progenitor Cell	Commd1
Syne2	6.04097e-30	1.61811	0.277	0.044	1.95033e-25	Mesenchymal Progenitor Cell	Syne2
Prdx23	7.11544e-30	2.37479	0.821	0.351	2.29722e-25	Mesenchymal Progenitor Cell	Prdx2
Tia11	1.31509e-29	1.78263	0.375	0.076	4.24578e-25	Mesenchymal Progenitor Cell	Tia1
Dctn11	1.71887e-29	1.96834	0.411	0.091	5.54938e-25	Mesenchymal Progenitor Cell	Dctn1
Map1lc3a1	2.0016e-29	1.73603	0.473	0.117	6.46216e-25	Mesenchymal Progenitor Cell	Map1lc3a
H2afz4	3.06381e-29	2.01217	0.929	0.585	9.89152e-25	Mesenchymal Progenitor Cell	H2afz
Klhdc10	3.11085e-29	1.87127	0.304	0.053	1.00434e-24	Mesenchymal Progenitor Cell	Klhdc10
Crmp11	3.81581e-29	1.70696	0.393	0.082	1.23193e-24	Mesenchymal Progenitor Cell	Crmp1
Il31ra1	4.24905e-29	1.20787	0.33	0.062	1.37181e-24	Mesenchymal Progenitor Cell	Il31ra
Hist1h1e1	4.34602e-29	1.92786	0.589	0.177	1.40311e-24	Mesenchymal Progenitor Cell	Hist1h1e
Rnaseh2b	6.28213e-29	1.82313	0.259	0.04	2.02818e-24	Mesenchymal Progenitor Cell	Rnaseh2b
Snrpa2	7.06155e-29	1.25189	0.536	0.133	2.27982e-24	Mesenchymal Progenitor Cell	Snrpa
Fkbp21	7.32271e-29	1.31225	0.545	0.138	2.36414e-24	Mesenchymal Progenitor Cell	Fkbp2
Lcorl	7.54291e-29	2.27581	0.295	0.052	2.43523e-24	Mesenchymal Progenitor Cell	Lcorl
5430402E10Rik1	9.70906e-29	0.433086	0.312	0.057	3.13457e-24	Mesenchymal Progenitor Cell	5430402E10Rik
Actr1b1	2.16239e-28	2.06766	0.402	0.091	6.98128e-24	Mesenchymal Progenitor Cell	Actr1b
Tom11	2.40106e-28	2.00297	0.312	0.059	7.75182e-24	Mesenchymal Progenitor Cell	Tom1
Lrrc591	2.62375e-28	1.79926	0.411	0.093	8.47078e-24	Mesenchymal Progenitor Cell	Lrrc59
Med91	3.65462e-28	1.83231	0.277	0.046	1.17989e-23	Mesenchymal Progenitor Cell	Med9
Umad11	3.67361e-28	1.60491	0.259	0.041	1.18603e-23	Mesenchymal Progenitor Cell	Umad1
Hmbs	4.55909e-28	2.04216	0.268	0.044	1.4719e-23	Mesenchymal Progenitor Cell	Hmbs
Fen1	7.16067e-28	1.83057	0.295	0.052	2.31182e-23	Mesenchymal Progenitor Cell	Fen1
Ube2e31	8.60546e-28	1.68101	0.357	0.072	2.77827e-23	Mesenchymal Progenitor Cell	Ube2e3
Bod11	1.05002e-27	1.95234	0.259	0.042	3.38998e-23	Mesenchymal Progenitor Cell	Bod1
Pole3	1.26008e-27	1.55423	0.312	0.057	4.06816e-23	Mesenchymal Progenitor Cell	Pole3
Trappc11	1.26876e-27	1.30646	0.429	0.095	4.0962e-23	Mesenchymal Progenitor Cell	Trappc1
Gm43305	1.66059e-27	1.88966	0.357	0.075	5.36121e-23	Mesenchymal Progenitor Cell	Gm43305
Bpifa1	1.69119e-27	1.26048	0.393	0.085	5.46002e-23	Mesenchymal Progenitor Cell	Bpifa1
Hdgf1	2.07074e-27	1.41991	0.723	0.248	6.68539e-23	Mesenchymal Progenitor Cell	Hdgf
Nsd2	3.76865e-27	1.79247	0.321	0.062	1.21671e-22	Mesenchymal Progenitor Cell	Nsd2
Sumo3	3.77765e-27	1.52418	0.429	0.099	1.21961e-22	Mesenchymal Progenitor Cell	Sumo3
Fdft11	4.46675e-27	1.94916	0.348	0.072	1.44209e-22	Mesenchymal Progenitor Cell	Fdft1
Ncoa12	4.74124e-27	1.93754	0.464	0.12	1.53071e-22	Mesenchymal Progenitor Cell	Ncoa1
Arl31	4.92677e-27	1.63616	0.402	0.092	1.59061e-22	Mesenchymal Progenitor Cell	Arl3
D1Ertd622e1	5.19669e-27	1.57551	0.25	0.04	1.67775e-22	Mesenchymal Progenitor Cell	D1Ertd622e
Pbrm12	6.1889e-27	1.30225	0.616	0.184	1.99809e-22	Mesenchymal Progenitor Cell	Pbrm1
Nap1l13	8.53781e-27	1.46386	0.786	0.305	2.75643e-22	Mesenchymal Progenitor Cell	Nap1l1
Meaf61	1.0407e-26	1.10895	0.464	0.11	3.35989e-22	Mesenchymal Progenitor Cell	Meaf6
Hmgcs1	1.09948e-26	2.01803	0.25	0.041	3.54967e-22	Mesenchymal Progenitor Cell	Hmgcs1
Nsmce11	1.21819e-26	1.33996	0.509	0.132	3.93291e-22	Mesenchymal Progenitor Cell	Nsmce1
Ncbp21	1.39979e-26	1.59281	0.357	0.074	4.51922e-22	Mesenchymal Progenitor Cell	Ncbp2
Arpc1a1	1.44091e-26	1.45734	0.58	0.17	4.65196e-22	Mesenchymal Progenitor Cell	Arpc1a
Gm42031	1.60241e-26	2.28098	0.33	0.069	5.17338e-22	Mesenchymal Progenitor Cell	Gm42031
Calm21	2.05672e-26	1.24063	0.964	0.557	6.64012e-22	Mesenchymal Progenitor Cell	Calm2
1110032A03Rik1	2.66789e-26	1.61669	0.295	0.054	8.61329e-22	Mesenchymal Progenitor Cell	1110032A03Rik
Ilf21	3.12934e-26	1.35404	0.545	0.148	1.01031e-21	Mesenchymal Progenitor Cell	Ilf2
Wbp42	3.20348e-26	1.00618	0.607	0.169	1.03424e-21	Mesenchymal Progenitor Cell	Wbp4
Mrpl341	3.48737e-26	1.42855	0.402	0.091	1.1259e-21	Mesenchymal Progenitor Cell	Mrpl34
Pim3	3.51021e-26	1.76816	0.446	0.112	1.13327e-21	Mesenchymal Progenitor Cell	Pim3
Usp1	3.52584e-26	1.43641	0.473	0.12	1.13832e-21	Mesenchymal Progenitor Cell	Usp1
Ralgds	3.78425e-26	1.63051	0.25	0.041	1.22175e-21	Mesenchymal Progenitor Cell	Ralgds
Hnrnpab	4.02735e-26	1.39321	0.929	0.509	1.30023e-21	Mesenchymal Progenitor Cell	Hnrnpab
Smc31	4.09817e-26	1.20828	0.625	0.183	1.32309e-21	Mesenchymal Progenitor Cell	Smc3
Timm50	4.99908e-26	1.43578	0.42	0.096	1.61395e-21	Mesenchymal Progenitor Cell	Timm50
Ssbp22	8.50736e-26	2.59031	0.464	0.132	2.7466e-21	Mesenchymal Progenitor Cell	Ssbp2
Ndufc12	9.36841e-26	1.21348	0.679	0.219	3.02459e-21	Mesenchymal Progenitor Cell	Ndufc1
Tmem2563	9.85468e-26	1.33062	0.598	0.172	3.18158e-21	Mesenchymal Progenitor Cell	Tmem256
Tmem106c1	1.07983e-25	1.74988	0.259	0.044	3.48622e-21	Mesenchymal Progenitor Cell	Tmem106c
Cbx32	1.13161e-25	1.23941	0.732	0.249	3.65341e-21	Mesenchymal Progenitor Cell	Cbx3
Ndufaf31	1.13239e-25	1.70381	0.429	0.105	3.65592e-21	Mesenchymal Progenitor Cell	Ndufaf3
Kdm1a	1.40564e-25	1.44059	0.536	0.153	4.5381e-21	Mesenchymal Progenitor Cell	Kdm1a
Tgfbr1	1.6911e-25	1.74472	0.304	0.06	5.45972e-21	Mesenchymal Progenitor Cell	Tgfbr1
Smarcd2	2.40624e-25	2.05793	0.455	0.124	7.76855e-21	Mesenchymal Progenitor Cell	Smarcd2
Luc7l31	2.53422e-25	1.25099	0.509	0.137	8.18172e-21	Mesenchymal Progenitor Cell	Luc7l3
Rnaseh2a	3.1572e-25	1.18285	0.321	0.063	1.0193e-20	Mesenchymal Progenitor Cell	Rnaseh2a
Pdzd111	3.23041e-25	1.7055	0.348	0.075	1.04294e-20	Mesenchymal Progenitor Cell	Pdzd11
Cenpa	3.23892e-25	1.94577	0.348	0.077	1.04568e-20	Mesenchymal Progenitor Cell	Cenpa
Rbmxl1	3.50857e-25	1.55923	0.339	0.07	1.13274e-20	Mesenchymal Progenitor Cell	Rbmxl1
Ppil1	4.70808e-25	1.41149	0.366	0.08	1.52e-20	Mesenchymal Progenitor Cell	Ppil1
Psma52	5.30729e-25	1.1866	0.643	0.194	1.71346e-20	Mesenchymal Progenitor Cell	Psma5
1700017B05Rik1	5.96099e-25	1.69833	0.321	0.066	1.92451e-20	Mesenchymal Progenitor Cell	1700017B05Rik
Bola11	6.92715e-25	1.58082	0.286	0.054	2.23643e-20	Mesenchymal Progenitor Cell	Bola1
Kctd20	8.39785e-25	1.26574	0.277	0.05	2.71125e-20	Mesenchymal Progenitor Cell	Kctd20
Maco1	8.80055e-25	2.42465	0.286	0.057	2.84126e-20	Mesenchymal Progenitor Cell	Maco1
Zfp6641	1.09249e-24	1.60189	0.393	0.094	3.52712e-20	Mesenchymal Progenitor Cell	Zfp664
Cfap2981	1.14206e-24	1.44695	0.33	0.068	3.68713e-20	Mesenchymal Progenitor Cell	Cfap298
Ruvbl2	1.14238e-24	1.50636	0.33	0.068	3.68817e-20	Mesenchymal Progenitor Cell	Ruvbl2
Tsg1011	1.21937e-24	1.01178	0.5	0.13	3.93673e-20	Mesenchymal Progenitor Cell	Tsg101
Ap2s13	1.39449e-24	1.12294	0.732	0.243	4.5021e-20	Mesenchymal Progenitor Cell	Ap2s1
Topbp1	1.45691e-24	1.23097	0.304	0.059	4.70364e-20	Mesenchymal Progenitor Cell	Topbp1
Dpysl21	1.45831e-24	1.58364	0.321	0.066	4.70817e-20	Mesenchymal Progenitor Cell	Dpysl2
Mis18a	1.79906e-24	1.28289	0.33	0.068	5.80826e-20	Mesenchymal Progenitor Cell	Mis18a
Nasp	1.87235e-24	1.23552	0.455	0.114	6.04489e-20	Mesenchymal Progenitor Cell	Nasp
Camta11	1.9763e-24	1.7393	0.312	0.064	6.38047e-20	Mesenchymal Progenitor Cell	Camta1
Msi22	2.42217e-24	1.20575	0.518	0.151	7.81998e-20	Mesenchymal Progenitor Cell	Msi2
Ncaph2	2.66212e-24	1.13896	0.429	0.104	8.59466e-20	Mesenchymal Progenitor Cell	Ncaph2
Psmd61	2.73974e-24	1.24457	0.5	0.134	8.84526e-20	Mesenchymal Progenitor Cell	Psmd6
Dctpp1	2.82245e-24	1.59508	0.33	0.07	9.1123e-20	Mesenchymal Progenitor Cell	Dctpp1
Sdhb1	2.88187e-24	1.10361	0.812	0.292	9.30413e-20	Mesenchymal Progenitor Cell	Sdhb
Atxn7l3b1	3.55107e-24	1.70296	0.598	0.213	1.14646e-19	Mesenchymal Progenitor Cell	Atxn7l3b
Lsm72	5.15466e-24	1.25868	0.634	0.202	1.66418e-19	Mesenchymal Progenitor Cell	Lsm7
Itpa	8.20353e-24	1.73552	0.295	0.059	2.64851e-19	Mesenchymal Progenitor Cell	Itpa
Cops31	8.37063e-24	1.53505	0.33	0.071	2.70246e-19	Mesenchymal Progenitor Cell	Cops3
Mrps331	9.98727e-24	1.21702	0.652	0.213	3.22439e-19	Mesenchymal Progenitor Cell	Mrps33
Lman2l1	1.56049e-23	1.92534	0.277	0.054	5.03803e-19	Mesenchymal Progenitor Cell	Lman2l
Cmc2	1.97231e-23	1.38214	0.348	0.077	6.36761e-19	Mesenchymal Progenitor Cell	Cmc2
Hdlbp2	2.51825e-23	1.58528	0.518	0.156	8.13016e-19	Mesenchymal Progenitor Cell	Hdlbp
Rps27l3	2.55899e-23	1.17435	0.616	0.196	8.26169e-19	Mesenchymal Progenitor Cell	Rps27l
Atn1	2.72434e-23	1.49888	0.321	0.067	8.79554e-19	Mesenchymal Progenitor Cell	Atn1
Tesc3	3.5693e-23	1.56848	0.625	0.219	1.15235e-18	Mesenchymal Progenitor Cell	Tesc
Mrpl422	3.65265e-23	1.03384	0.598	0.181	1.17926e-18	Mesenchymal Progenitor Cell	Mrpl42
Hmgn5	4.00186e-23	1.25021	0.339	0.074	1.292e-18	Mesenchymal Progenitor Cell	Hmgn5
Znrd21	4.11098e-23	1.26642	0.33	0.071	1.32723e-18	Mesenchymal Progenitor Cell	Znrd2
Psmd15	4.14806e-23	1.14884	0.473	0.127	1.3392e-18	Mesenchymal Progenitor Cell	Psmd1
Rtn32	4.22021e-23	1.07844	0.661	0.213	1.3625e-18	Mesenchymal Progenitor Cell	Rtn3
Sinhcaf1	4.69571e-23	1.55079	0.33	0.072	1.51601e-18	Mesenchymal Progenitor Cell	Sinhcaf
Apex1	4.7183e-23	1.65958	0.277	0.054	1.5233e-18	Mesenchymal Progenitor Cell	Apex1
Nedd4	4.82897e-23	1.8361	0.295	0.062	1.55903e-18	Mesenchymal Progenitor Cell	Nedd4
Cks2	4.98219e-23	1.76089	0.42	0.114	1.6085e-18	Mesenchymal Progenitor Cell	Cks2
Ube2t	5.63053e-23	1.50175	0.259	0.048	1.81782e-18	Mesenchymal Progenitor Cell	Ube2t
Ppp2cb1	6.10598e-23	1.25564	0.527	0.154	1.97132e-18	Mesenchymal Progenitor Cell	Ppp2cb
Nfu11	6.15821e-23	1.39246	0.446	0.119	1.98818e-18	Mesenchymal Progenitor Cell	Nfu1
1110038B12Rik	6.32249e-23	1.36969	0.33	0.072	2.04122e-18	Mesenchymal Progenitor Cell	1110038B12Rik
Cox6a12	6.84943e-23	1.09639	0.938	0.527	2.21134e-18	Mesenchymal Progenitor Cell	Cox6a1
Hes6	9.02134e-23	2.45829	0.295	0.063	2.91254e-18	Mesenchymal Progenitor Cell	Hes6
Ube2k2	9.40644e-23	1.14458	0.643	0.209	3.03687e-18	Mesenchymal Progenitor Cell	Ube2k
Prxl2b1	9.72097e-23	1.49603	0.25	0.047	3.13841e-18	Mesenchymal Progenitor Cell	Prxl2b
Polb1	1.12932e-22	1.6203	0.339	0.077	3.646e-18	Mesenchymal Progenitor Cell	Polb
Socs21	1.25336e-22	1.56696	0.402	0.104	4.04646e-18	Mesenchymal Progenitor Cell	Socs2
Igsf81	1.25338e-22	1.77863	0.375	0.093	4.04652e-18	Mesenchymal Progenitor Cell	Igsf8
Blmh	1.30152e-22	1.31754	0.384	0.092	4.20197e-18	Mesenchymal Progenitor Cell	Blmh
Baz2b1	1.46788e-22	1.51687	0.393	0.101	4.73905e-18	Mesenchymal Progenitor Cell	Baz2b
Tpi13	1.64466e-22	1.07579	0.607	0.193	5.30979e-18	Mesenchymal Progenitor Cell	Tpi1
Dbndd21	1.95643e-22	1.974	0.268	0.053	6.31633e-18	Mesenchymal Progenitor Cell	Dbndd2
Anp32e1	2.25117e-22	1.53745	0.643	0.238	7.26792e-18	Mesenchymal Progenitor Cell	Anp32e
Siva1	2.2836e-22	1.32044	0.366	0.086	7.37261e-18	Mesenchymal Progenitor Cell	Siva1
Nudt211	2.3222e-22	1.01796	0.696	0.231	7.49723e-18	Mesenchymal Progenitor Cell	Nudt21
Kif1b2	2.45424e-22	1.46043	0.384	0.096	7.92352e-18	Mesenchymal Progenitor Cell	Kif1b
Dctn21	2.47618e-22	1.17148	0.625	0.197	7.99433e-18	Mesenchymal Progenitor Cell	Dctn2
Obp1a1	2.50359e-22	0.331553	0.348	0.083	8.08284e-18	Mesenchymal Progenitor Cell	Obp1a
Dpy301	3.0135e-22	1.12093	0.545	0.16	9.72909e-18	Mesenchymal Progenitor Cell	Dpy30
Phf5a1	3.55314e-22	1.28851	0.527	0.155	1.14713e-17	Mesenchymal Progenitor Cell	Phf5a
Cdk41	3.76293e-22	1.18716	0.634	0.205	1.21486e-17	Mesenchymal Progenitor Cell	Cdk4
Cnpy21	4.28307e-22	1.24979	0.357	0.084	1.38279e-17	Mesenchymal Progenitor Cell	Cnpy2
Ncapd3	4.63095e-22	1.3268	0.286	0.058	1.4951e-17	Mesenchymal Progenitor Cell	Ncapd3
Gipc1	5.08022e-22	1.82728	0.304	0.066	1.64015e-17	Mesenchymal Progenitor Cell	Gipc1
Rbm41	6.29275e-22	1.57785	0.321	0.072	2.03161e-17	Mesenchymal Progenitor Cell	Rbm4
Ppa11	6.71494e-22	1.42021	0.402	0.105	2.16792e-17	Mesenchymal Progenitor Cell	Ppa1
Nlk	8.37447e-22	2.06127	0.277	0.058	2.7037e-17	Mesenchymal Progenitor Cell	Nlk
Dnmt3a	1.03984e-21	1.67605	0.304	0.066	3.35713e-17	Mesenchymal Progenitor Cell	Dnmt3a
Sumo24	1.18894e-21	1.02529	0.973	0.663	3.83848e-17	Mesenchymal Progenitor Cell	Sumo2
Hcfc1r11	1.33917e-21	2.11386	0.536	0.196	4.3235e-17	Mesenchymal Progenitor Cell	Hcfc1r1
Snrpc	1.42763e-21	1.08815	0.679	0.233	4.60909e-17	Mesenchymal Progenitor Cell	Snrpc
Mrpl53	1.51576e-21	1.55968	0.295	0.062	4.89362e-17	Mesenchymal Progenitor Cell	Mrpl53
Ssbp31	1.66284e-21	1.02355	0.482	0.134	5.36846e-17	Mesenchymal Progenitor Cell	Ssbp3
Csrp1	1.79013e-21	1.55346	0.464	0.14	5.77943e-17	Mesenchymal Progenitor Cell	Csrp1
Hmgb11	1.83775e-21	1.35417	0.955	0.702	5.93318e-17	Mesenchymal Progenitor Cell	Hmgb1
Ndufb61	1.855e-21	0.928536	0.741	0.26	5.98887e-17	Mesenchymal Progenitor Cell	Ndufb6
Eif4a12	1.94945e-21	1.04897	0.911	0.47	6.2938e-17	Mesenchymal Progenitor Cell	Eif4a1
Ranbp12	2.00997e-21	1.19825	0.723	0.273	6.48919e-17	Mesenchymal Progenitor Cell	Ranbp1
Hax11	2.07859e-21	1.10818	0.357	0.084	6.71073e-17	Mesenchymal Progenitor Cell	Hax1
Znhit11	2.12137e-21	1.2833	0.455	0.127	6.84886e-17	Mesenchymal Progenitor Cell	Znhit1
Clstn11	2.17877e-21	1.79375	0.277	0.059	7.03415e-17	Mesenchymal Progenitor Cell	Clstn1
Mtf2	2.21216e-21	0.982702	0.357	0.084	7.14195e-17	Mesenchymal Progenitor Cell	Mtf2
Snrpa1	2.38712e-21	0.962591	0.446	0.118	7.70683e-17	Mesenchymal Progenitor Cell	Snrpa1
Eif4e32	2.88224e-21	1.37187	0.438	0.121	9.30531e-17	Mesenchymal Progenitor Cell	Eif4e3
Snrnp25	3.97909e-21	1.10374	0.33	0.074	1.28465e-16	Mesenchymal Progenitor Cell	Snrnp25
Strn4	4.09683e-21	1.50255	0.295	0.064	1.32266e-16	Mesenchymal Progenitor Cell	Strn4
Atp6v1g11	4.28622e-21	1.09478	0.786	0.324	1.38381e-16	Mesenchymal Progenitor Cell	Atp6v1g1
Srsf4	4.58013e-21	1.10998	0.429	0.114	1.47869e-16	Mesenchymal Progenitor Cell	Srsf4
Vdac13	5.48631e-21	1.16194	0.643	0.218	1.77125e-16	Mesenchymal Progenitor Cell	Vdac1
Srsf12	5.51456e-21	1.17331	0.402	0.104	1.78037e-16	Mesenchymal Progenitor Cell	Srsf1
Mrpl271	5.60855e-21	1.2401	0.321	0.073	1.81072e-16	Mesenchymal Progenitor Cell	Mrpl27
Med211	5.71563e-21	1.17766	0.491	0.142	1.84529e-16	Mesenchymal Progenitor Cell	Med21
Bpgm1	6.26239e-21	1.51862	0.259	0.052	2.02181e-16	Mesenchymal Progenitor Cell	Bpgm
Smarca53	1.04396e-20	1.17641	0.759	0.31	3.37043e-16	Mesenchymal Progenitor Cell	Smarca5
Ndufb82	1.06415e-20	1.03043	0.795	0.318	3.43561e-16	Mesenchymal Progenitor Cell	Ndufb8
Mcrip11	1.07528e-20	0.900088	0.545	0.163	3.47153e-16	Mesenchymal Progenitor Cell	Mcrip1
Creld2	1.21911e-20	1.25626	0.348	0.083	3.93588e-16	Mesenchymal Progenitor Cell	Creld2
Gclm2	1.2256e-20	0.851472	0.732	0.258	3.95684e-16	Mesenchymal Progenitor Cell	Gclm
Pde6d1	1.32767e-20	1.58644	0.375	0.099	4.28639e-16	Mesenchymal Progenitor Cell	Pde6d
Prpf191	1.47325e-20	1.09994	0.5	0.146	4.75638e-16	Mesenchymal Progenitor Cell	Prpf19
Mcm4	2.02028e-20	1.29606	0.393	0.102	6.52248e-16	Mesenchymal Progenitor Cell	Mcm4
Psmb51	2.13096e-20	1.03366	0.732	0.277	6.8798e-16	Mesenchymal Progenitor Cell	Psmb5
Jpt11	2.29883e-20	1.30316	0.839	0.454	7.42178e-16	Mesenchymal Progenitor Cell	Jpt1
Ndufc21	2.5036e-20	0.97183	0.732	0.269	8.08288e-16	Mesenchymal Progenitor Cell	Ndufc2
Trim28	2.56182e-20	1.15928	0.455	0.129	8.27083e-16	Mesenchymal Progenitor Cell	Trim28
Bub32	2.8132e-20	1.14717	0.562	0.177	9.08243e-16	Mesenchymal Progenitor Cell	Bub3
Brd7	3.1288e-20	1.09477	0.375	0.094	1.01013e-15	Mesenchymal Progenitor Cell	Brd7
Hpf1	3.23398e-20	1.23785	0.411	0.111	1.04409e-15	Mesenchymal Progenitor Cell	Hpf1
Tulp42	3.72872e-20	1.27501	0.402	0.11	1.20382e-15	Mesenchymal Progenitor Cell	Tulp4
Ift271	4.95486e-20	1.07046	0.384	0.098	1.59968e-15	Mesenchymal Progenitor Cell	Ift27
Tbcc	6.18078e-20	1.34878	0.268	0.056	1.99546e-15	Mesenchymal Progenitor Cell	Tbcc
Dnmt1	8.41307e-20	1.13976	0.375	0.097	2.71616e-15	Mesenchymal Progenitor Cell	Dnmt1
Psmd131	8.62097e-20	1.06711	0.598	0.197	2.78328e-15	Mesenchymal Progenitor Cell	Psmd13
Kansl2	8.71402e-20	1.32846	0.33	0.079	2.81332e-15	Mesenchymal Progenitor Cell	Kansl2
Parp6	8.92469e-20	1.39998	0.268	0.057	2.88134e-15	Mesenchymal Progenitor Cell	Parp6
Faim1	9.44017e-20	1.44173	0.348	0.089	3.04776e-15	Mesenchymal Progenitor Cell	Faim
Cspp11	9.56585e-20	1.19347	0.286	0.063	3.08833e-15	Mesenchymal Progenitor Cell	Cspp1
Ddx11	9.97398e-20	1.35877	0.312	0.073	3.2201e-15	Mesenchymal Progenitor Cell	Ddx1
Ndufa44	1.02165e-19	1.3705	0.848	0.479	3.29841e-15	Mesenchymal Progenitor Cell	Ndufa4
Polr2j1	1.10743e-19	0.983307	0.518	0.155	3.57532e-15	Mesenchymal Progenitor Cell	Polr2j
Cep831	1.11865e-19	0.976541	0.321	0.075	3.61157e-15	Mesenchymal Progenitor Cell	Cep83
Nxt1	1.11882e-19	1.03533	0.366	0.092	3.6121e-15	Mesenchymal Progenitor Cell	Nxt1
Ttc3	1.26762e-19	1.27164	0.42	0.119	4.09252e-15	Mesenchymal Progenitor Cell	Ttc3
Nudc1	1.35565e-19	1.08557	0.696	0.265	4.3767e-15	Mesenchymal Progenitor Cell	Nudc
Gdi11	1.42092e-19	1.39499	0.482	0.152	4.58745e-15	Mesenchymal Progenitor Cell	Gdi1
Tmem131l	1.9899e-19	1.29567	0.286	0.064	6.4244e-15	Mesenchymal Progenitor Cell	Tmem131l
Ubap2	2.12206e-19	1.27312	0.268	0.057	6.85108e-15	Mesenchymal Progenitor Cell	Ubap2
Lsm61	2.1298e-19	0.916923	0.598	0.197	6.87605e-15	Mesenchymal Progenitor Cell	Lsm6
Psmc52	2.30606e-19	1.17084	0.616	0.221	7.44513e-15	Mesenchymal Progenitor Cell	Psmc5
Myg1	2.36789e-19	1.16721	0.304	0.07	7.64473e-15	Mesenchymal Progenitor Cell	Myg1
Mlf21	2.70738e-19	0.969977	0.714	0.268	8.74077e-15	Mesenchymal Progenitor Cell	Mlf2
Mns1	2.72815e-19	1.16758	0.286	0.063	8.80785e-15	Mesenchymal Progenitor Cell	Mns1
Snx61	2.98957e-19	0.922081	0.509	0.155	9.65181e-15	Mesenchymal Progenitor Cell	Snx6
Nutf21	3.00164e-19	1.32582	0.473	0.147	9.69081e-15	Mesenchymal Progenitor Cell	Nutf2
Aars1	3.40442e-19	1.3962	0.312	0.075	1.09912e-14	Mesenchymal Progenitor Cell	Aars
Fzr1	3.56542e-19	1.17386	0.286	0.064	1.1511e-14	Mesenchymal Progenitor Cell	Fzr1
Mrpl171	4.61094e-19	1.00948	0.402	0.109	1.48864e-14	Mesenchymal Progenitor Cell	Mrpl17
Flot2	5.07075e-19	1.37051	0.277	0.062	1.63709e-14	Mesenchymal Progenitor Cell	Flot2
Rev1	5.20379e-19	1.85761	0.25	0.053	1.68004e-14	Mesenchymal Progenitor Cell	Rev1
Pih1d1	5.23994e-19	1.37801	0.312	0.074	1.69171e-14	Mesenchymal Progenitor Cell	Pih1d1
Smarcb12	5.88146e-19	0.899421	0.473	0.139	1.89883e-14	Mesenchymal Progenitor Cell	Smarcb1
Cdk51	7.02927e-19	1.30088	0.321	0.078	2.2694e-14	Mesenchymal Progenitor Cell	Cdk5
Fry1	7.42754e-19	1.0559	0.25	0.052	2.39798e-14	Mesenchymal Progenitor Cell	Fry
Nono1	7.58425e-19	1.08751	0.723	0.289	2.44857e-14	Mesenchymal Progenitor Cell	Nono
Sf3b42	8.30588e-19	0.86453	0.571	0.183	2.68155e-14	Mesenchymal Progenitor Cell	Sf3b4
Thoc21	8.56354e-19	1.16895	0.473	0.144	2.76474e-14	Mesenchymal Progenitor Cell	Thoc2
2810004N23Rik	8.76537e-19	1.24457	0.286	0.065	2.8299e-14	Mesenchymal Progenitor Cell	2810004N23Rik
Rad21	8.82901e-19	1.19727	0.607	0.221	2.85045e-14	Mesenchymal Progenitor Cell	Rad21
Dctn31	9.69774e-19	1.35377	0.67	0.267	3.13091e-14	Mesenchymal Progenitor Cell	Dctn3
Traf4	9.7441e-19	1.32735	0.348	0.091	3.14588e-14	Mesenchymal Progenitor Cell	Traf4
Suz121	1.04401e-18	1.10395	0.554	0.187	3.37057e-14	Mesenchymal Progenitor Cell	Suz12
Nudt141	1.08553e-18	1.52677	0.277	0.063	3.50465e-14	Mesenchymal Progenitor Cell	Nudt14
Actl6a1	1.09774e-18	0.782385	0.446	0.126	3.54405e-14	Mesenchymal Progenitor Cell	Actl6a
Smc1a1	1.19369e-18	1.02537	0.607	0.212	3.85381e-14	Mesenchymal Progenitor Cell	Smc1a
Cbx5	1.21125e-18	1.56181	0.25	0.053	3.91053e-14	Mesenchymal Progenitor Cell	Cbx5
Cdkn2d	1.25493e-18	1.26398	0.438	0.13	4.05153e-14	Mesenchymal Progenitor Cell	Cdkn2d
Uba21	1.28518e-18	0.983266	0.527	0.167	4.14921e-14	Mesenchymal Progenitor Cell	Uba2
Prelid3b	1.28834e-18	1.02614	0.438	0.126	4.1594e-14	Mesenchymal Progenitor Cell	Prelid3b
Mpst1	1.59628e-18	1.16327	0.366	0.097	5.1536e-14	Mesenchymal Progenitor Cell	Mpst
Tuba1b1	1.72272e-18	2.74936	0.643	0.35	5.56179e-14	Mesenchymal Progenitor Cell	Tuba1b
Calm31	1.83025e-18	0.994946	0.857	0.4	5.90896e-14	Mesenchymal Progenitor Cell	Calm3
Alyref1	2.09688e-18	1.41601	0.705	0.309	6.76977e-14	Mesenchymal Progenitor Cell	Alyref
Pop7	2.13825e-18	0.955895	0.321	0.078	6.90333e-14	Mesenchymal Progenitor Cell	Pop7
Tbcb2	2.14148e-18	0.946503	0.625	0.218	6.91378e-14	Mesenchymal Progenitor Cell	Tbcb
Mrpl141	2.21145e-18	1.22116	0.473	0.147	7.13968e-14	Mesenchymal Progenitor Cell	Mrpl14
Dnajc91	2.35756e-18	1.13138	0.438	0.129	7.61139e-14	Mesenchymal Progenitor Cell	Dnajc9
Srp191	2.42126e-18	1.01614	0.562	0.188	7.81703e-14	Mesenchymal Progenitor Cell	Srp19
Ndufa122	2.4569e-18	0.823763	0.688	0.239	7.93211e-14	Mesenchymal Progenitor Cell	Ndufa12
Erp291	2.55153e-18	0.928083	0.634	0.224	8.23761e-14	Mesenchymal Progenitor Cell	Erp29
1110059G10Rik	2.70693e-18	1.1591	0.259	0.056	8.73931e-14	Mesenchymal Progenitor Cell	1110059G10Rik
Fam89b	2.96101e-18	1.07147	0.545	0.182	9.55961e-14	Mesenchymal Progenitor Cell	Fam89b
Naxd1	3.11582e-18	1.48599	0.304	0.075	1.00594e-13	Mesenchymal Progenitor Cell	Naxd
Ifitm2	3.14106e-18	0.609222	0.393	0.112	1.01409e-13	Mesenchymal Progenitor Cell	Ifitm2
Bex33	3.1893e-18	1.02255	0.598	0.213	1.02967e-13	Mesenchymal Progenitor Cell	Bex3
Snapc3	3.21257e-18	1.53041	0.286	0.068	1.03718e-13	Mesenchymal Progenitor Cell	Snapc3
Smdt12	3.26104e-18	0.872656	0.804	0.327	1.05283e-13	Mesenchymal Progenitor Cell	Smdt1
Chchd11	3.90677e-18	0.867889	0.482	0.146	1.2613e-13	Mesenchymal Progenitor Cell	Chchd1
Stag11	3.90934e-18	0.851819	0.429	0.123	1.26213e-13	Mesenchymal Progenitor Cell	Stag1
Dicer11	4.08576e-18	1.13474	0.304	0.073	1.31909e-13	Mesenchymal Progenitor Cell	Dicer1
Ppp2r2d1	4.09735e-18	0.888999	0.429	0.123	1.32283e-13	Mesenchymal Progenitor Cell	Ppp2r2d
Psmd72	4.30036e-18	0.771227	0.571	0.186	1.38837e-13	Mesenchymal Progenitor Cell	Psmd7
Ywhah	5.26167e-18	1.08856	0.804	0.385	1.69873e-13	Mesenchymal Progenitor Cell	Ywhah
Psmd22	6.41796e-18	0.837457	0.554	0.18	2.07204e-13	Mesenchymal Progenitor Cell	Psmd2
Hmga1	6.78545e-18	1.28559	0.304	0.074	2.19068e-13	Mesenchymal Progenitor Cell	Hmga1
Ttc51	6.84209e-18	1.46216	0.375	0.107	2.20897e-13	Mesenchymal Progenitor Cell	Ttc5
Naa351	6.90357e-18	1.08704	0.339	0.087	2.22882e-13	Mesenchymal Progenitor Cell	Naa35
Eif3l3	7.66215e-18	0.951482	0.58	0.197	2.47372e-13	Mesenchymal Progenitor Cell	Eif3l
Snrpe3	7.91302e-18	1.00785	0.866	0.469	2.55472e-13	Mesenchymal Progenitor Cell	Snrpe
Nras	8.7338e-18	1.10293	0.357	0.096	2.81971e-13	Mesenchymal Progenitor Cell	Nras
Atp5o1	9.21738e-18	0.990033	0.848	0.414	2.97583e-13	Mesenchymal Progenitor Cell	Atp5o
Smc43	9.28482e-18	1.94106	0.5	0.195	2.9976e-13	Mesenchymal Progenitor Cell	Smc4
Parp1	9.57805e-18	1.12879	0.321	0.081	3.09227e-13	Mesenchymal Progenitor Cell	Parp1
Psmc41	1.07807e-17	0.860005	0.589	0.201	3.48053e-13	Mesenchymal Progenitor Cell	Psmc4
Stard3nl1	1.0977e-17	0.982627	0.491	0.153	3.54393e-13	Mesenchymal Progenitor Cell	Stard3nl
Slc35b11	1.14292e-17	1.09503	0.429	0.127	3.68992e-13	Mesenchymal Progenitor Cell	Slc35b1
Paics	1.17021e-17	0.837458	0.527	0.167	3.77802e-13	Mesenchymal Progenitor Cell	Paics
Ap1m1	1.53771e-17	0.737439	0.455	0.133	4.96448e-13	Mesenchymal Progenitor Cell	Ap1m1
Smchd13	1.56525e-17	1.34118	0.527	0.189	5.05342e-13	Mesenchymal Progenitor Cell	Smchd1
Atp6v1c11	1.59087e-17	0.879626	0.348	0.09	5.13611e-13	Mesenchymal Progenitor Cell	Atp6v1c1
Dleu21	1.61117e-17	1.06628	0.384	0.108	5.20165e-13	Mesenchymal Progenitor Cell	Dleu2
Nup88	1.6348e-17	1.391	0.286	0.069	5.27795e-13	Mesenchymal Progenitor Cell	Nup88
Gtf2h51	1.663e-17	0.849024	0.616	0.215	5.36901e-13	Mesenchymal Progenitor Cell	Gtf2h5
Hat1	1.89302e-17	0.809454	0.312	0.077	6.1116e-13	Mesenchymal Progenitor Cell	Hat1
Pigt	1.98387e-17	1.20371	0.33	0.086	6.40492e-13	Mesenchymal Progenitor Cell	Pigt
Ndufs22	2.06581e-17	0.952846	0.571	0.199	6.66948e-13	Mesenchymal Progenitor Cell	Ndufs2
Polr2c1	2.071e-17	0.937493	0.5	0.16	6.68623e-13	Mesenchymal Progenitor Cell	Polr2c
Ssr22	2.11485e-17	0.870987	0.536	0.174	6.82779e-13	Mesenchymal Progenitor Cell	Ssr2
Memo11	2.17649e-17	1.29227	0.25	0.055	7.0268e-13	Mesenchymal Progenitor Cell	Memo1
Mpc12	2.18424e-17	1.00599	0.67	0.25	7.05183e-13	Mesenchymal Progenitor Cell	Mpc1
Hsbp12	2.22326e-17	0.896228	0.652	0.242	7.17779e-13	Mesenchymal Progenitor Cell	Hsbp1
Mrps18c	2.47988e-17	0.670968	0.562	0.181	8.00629e-13	Mesenchymal Progenitor Cell	Mrps18c
Ssna13	2.54284e-17	0.684061	0.545	0.173	8.20956e-13	Mesenchymal Progenitor Cell	Ssna1
Mrpl411	2.64595e-17	1.20406	0.348	0.094	8.54244e-13	Mesenchymal Progenitor Cell	Mrpl41
Ddx39b3	2.84724e-17	0.923046	0.804	0.355	9.19231e-13	Mesenchymal Progenitor Cell	Ddx39b
Rcor1	2.94006e-17	2.01599	0.375	0.11	9.49198e-13	Mesenchymal Progenitor Cell	Rcor1
Smarca41	3.11674e-17	0.933661	0.527	0.178	1.00624e-12	Mesenchymal Progenitor Cell	Smarca4
Mrpl201	3.97517e-17	0.874176	0.518	0.169	1.28338e-12	Mesenchymal Progenitor Cell	Mrpl20
Ndufa53	4.11407e-17	0.793658	0.75	0.292	1.32823e-12	Mesenchymal Progenitor Cell	Ndufa5
Atp6v0d11	4.27361e-17	0.946679	0.58	0.206	1.37974e-12	Mesenchymal Progenitor Cell	Atp6v0d1
Rbbp41	4.32484e-17	0.986666	0.741	0.328	1.39627e-12	Mesenchymal Progenitor Cell	Rbbp4
Ndufv22	4.9352e-17	0.861525	0.705	0.272	1.59333e-12	Mesenchymal Progenitor Cell	Ndufv2
Prrc2b2	5.27653e-17	1.16143	0.571	0.221	1.70353e-12	Mesenchymal Progenitor Cell	Prrc2b
Srsf9	5.42767e-17	0.983784	0.455	0.142	1.75232e-12	Mesenchymal Progenitor Cell	Srsf9
Xpo1	5.51403e-17	0.754885	0.339	0.089	1.7802e-12	Mesenchymal Progenitor Cell	Xpo1
Cox5a2	6.24237e-17	0.940445	0.884	0.526	2.01535e-12	Mesenchymal Progenitor Cell	Cox5a
Ufm11	6.61727e-17	0.783593	0.438	0.13	2.13639e-12	Mesenchymal Progenitor Cell	Ufm1
Mrpl111	6.99078e-17	0.969085	0.339	0.09	2.25697e-12	Mesenchymal Progenitor Cell	Mrpl11
Ipo5	7.09884e-17	1.32248	0.25	0.057	2.29186e-12	Mesenchymal Progenitor Cell	Ipo5
Atp6v1a1	7.18482e-17	0.80237	0.366	0.101	2.31962e-12	Mesenchymal Progenitor Cell	Atp6v1a
Cisd11	7.20598e-17	1.18989	0.321	0.085	2.32645e-12	Mesenchymal Progenitor Cell	Cisd1
Smim81	7.76361e-17	1.36656	0.286	0.071	2.50648e-12	Mesenchymal Progenitor Cell	Smim8
Sf3a3	8.73986e-17	0.93559	0.429	0.128	2.82166e-12	Mesenchymal Progenitor Cell	Sf3a3
Phf20	8.78053e-17	1.2131	0.295	0.074	2.83479e-12	Mesenchymal Progenitor Cell	Phf20
Smim71	8.9066e-17	0.957104	0.393	0.114	2.8755e-12	Mesenchymal Progenitor Cell	Smim7
Bzw22	9.34243e-17	1.06671	0.446	0.142	3.0162e-12	Mesenchymal Progenitor Cell	Bzw2
Cox7a21	9.65111e-17	0.853631	0.911	0.495	3.11586e-12	Mesenchymal Progenitor Cell	Cox7a2
Tfg1	1.02341e-16	1.11098	0.348	0.095	3.30409e-12	Mesenchymal Progenitor Cell	Tfg
Cdc261	1.03454e-16	1.03145	0.42	0.125	3.34003e-12	Mesenchymal Progenitor Cell	Cdc26
Rbm10	1.15092e-16	0.78187	0.33	0.086	3.71575e-12	Mesenchymal Progenitor Cell	Rbm10
Mid1ip11	1.23883e-16	1.22391	0.25	0.057	3.99956e-12	Mesenchymal Progenitor Cell	Mid1ip1
Cox5b1	1.30874e-16	0.853884	0.929	0.604	4.22526e-12	Mesenchymal Progenitor Cell	Cox5b
Atp5g32	1.37292e-16	0.831147	0.946	0.65	4.43246e-12	Mesenchymal Progenitor Cell	Atp5g3
Rnps11	1.38024e-16	0.856113	0.661	0.245	4.45611e-12	Mesenchymal Progenitor Cell	Rnps1
Pgp1	1.44017e-16	1.07517	0.366	0.104	4.64959e-12	Mesenchymal Progenitor Cell	Pgp
Pcna	1.44442e-16	1.4648	0.473	0.17	4.6633e-12	Mesenchymal Progenitor Cell	Pcna
Pfdn41	1.44707e-16	1.20429	0.268	0.064	4.67187e-12	Mesenchymal Progenitor Cell	Pfdn4
Sh3bgrl4	1.47834e-16	0.894481	0.545	0.19	4.77283e-12	Mesenchymal Progenitor Cell	Sh3bgrl
Rab281	1.4804e-16	1.05499	0.286	0.07	4.77946e-12	Mesenchymal Progenitor Cell	Rab28
Mphosph81	1.53046e-16	1.15797	0.429	0.135	4.94108e-12	Mesenchymal Progenitor Cell	Mphosph8
Fra10ac1	1.54112e-16	0.948878	0.25	0.056	4.97551e-12	Mesenchymal Progenitor Cell	Fra10ac1
Ppp1r14b3	1.66483e-16	1.22249	0.58	0.227	5.3749e-12	Mesenchymal Progenitor Cell	Ppp1r14b
Adh51	1.698e-16	0.800198	0.598	0.21	5.48199e-12	Mesenchymal Progenitor Cell	Adh5
Ndufb91	1.71782e-16	0.920769	0.795	0.352	5.54599e-12	Mesenchymal Progenitor Cell	Ndufb9
Ccar11	1.88469e-16	0.884413	0.509	0.171	6.08474e-12	Mesenchymal Progenitor Cell	Ccar1
Trim241	1.96565e-16	0.830052	0.321	0.084	6.3461e-12	Mesenchymal Progenitor Cell	Trim24
Rab11a2	2.23928e-16	0.768745	0.589	0.207	7.22951e-12	Mesenchymal Progenitor Cell	Rab11a
Cep1641	2.3414e-16	1.10859	0.259	0.061	7.55922e-12	Mesenchymal Progenitor Cell	Cep164
Pfdn61	2.44489e-16	0.975949	0.509	0.171	7.89333e-12	Mesenchymal Progenitor Cell	Pfdn6
Psmc11	2.53272e-16	1.01817	0.446	0.143	8.17687e-12	Mesenchymal Progenitor Cell	Psmc1
Stub11	2.57287e-16	0.970804	0.536	0.188	8.3065e-12	Mesenchymal Progenitor Cell	Stub1
Faf1	2.68175e-16	0.63033	0.411	0.12	8.65802e-12	Mesenchymal Progenitor Cell	Faf1
Eef1akmt21	2.77825e-16	1.00376	0.312	0.082	8.96957e-12	Mesenchymal Progenitor Cell	Eef1akmt2
Arpc5l3	2.85585e-16	0.928911	0.554	0.193	9.22011e-12	Mesenchymal Progenitor Cell	Arpc5l
Psmb71	3.02311e-16	0.952949	0.5	0.167	9.7601e-12	Mesenchymal Progenitor Cell	Psmb7
Psma62	3.45933e-16	0.873184	0.679	0.262	1.11684e-11	Mesenchymal Progenitor Cell	Psma6
Ap1s11	3.87501e-16	1.00531	0.402	0.122	1.25105e-11	Mesenchymal Progenitor Cell	Ap1s1
Cops41	4.2362e-16	0.862351	0.402	0.12	1.36766e-11	Mesenchymal Progenitor Cell	Cops4
Swi52	4.53651e-16	0.950444	0.75	0.315	1.46461e-11	Mesenchymal Progenitor Cell	Swi5
Ascc11	4.91598e-16	1.37304	0.286	0.073	1.58712e-11	Mesenchymal Progenitor Cell	Ascc1
Mcm6	5.13595e-16	1.16993	0.402	0.125	1.65814e-11	Mesenchymal Progenitor Cell	Mcm6
Snhg6	5.34966e-16	1.10604	0.259	0.061	1.72714e-11	Mesenchymal Progenitor Cell	Snhg6
Drg11	5.79671e-16	0.931756	0.429	0.134	1.87147e-11	Mesenchymal Progenitor Cell	Drg1
Ppp3ca3	6.14145e-16	0.609795	0.509	0.168	1.98277e-11	Mesenchymal Progenitor Cell	Ppp3ca
Zfp911	6.24423e-16	0.582436	0.679	0.247	2.01595e-11	Mesenchymal Progenitor Cell	Zfp91
Ndufv11	6.31035e-16	0.853344	0.527	0.181	2.0373e-11	Mesenchymal Progenitor Cell	Ndufv1
Nenf1	6.33363e-16	1.01682	0.295	0.076	2.04481e-11	Mesenchymal Progenitor Cell	Nenf
Zfp207	6.47895e-16	0.998084	0.455	0.149	2.09173e-11	Mesenchymal Progenitor Cell	Zfp207
Hnrnph31	6.7376e-16	0.745439	0.455	0.143	2.17523e-11	Mesenchymal Progenitor Cell	Hnrnph3
Anapc111	7.29409e-16	0.923711	0.652	0.258	2.3549e-11	Mesenchymal Progenitor Cell	Anapc11
Gphn1	7.67964e-16	0.884	0.366	0.109	2.47937e-11	Mesenchymal Progenitor Cell	Gphn
Pef11	8.3811e-16	1.17319	0.321	0.088	2.70584e-11	Mesenchymal Progenitor Cell	Pef1
Ndufab13	9.45234e-16	0.871551	0.643	0.25	3.05169e-11	Mesenchymal Progenitor Cell	Ndufab1
Ppil41	9.48032e-16	0.770979	0.438	0.137	3.06072e-11	Mesenchymal Progenitor Cell	Ppil4
Arl8a1	9.93526e-16	1.33369	0.438	0.147	3.2076e-11	Mesenchymal Progenitor Cell	Arl8a
Dynll11	1.1508e-15	1.00417	0.902	0.505	3.71536e-11	Mesenchymal Progenitor Cell	Dynll1
Pold2	1.18103e-15	1.29598	0.277	0.07	3.81295e-11	Mesenchymal Progenitor Cell	Pold2
Mrpl401	1.27323e-15	0.916962	0.375	0.11	4.11062e-11	Mesenchymal Progenitor Cell	Mrpl40
Sdhaf41	1.28347e-15	1.43556	0.277	0.071	4.14369e-11	Mesenchymal Progenitor Cell	Sdhaf4
Impdh21	1.34183e-15	1.06441	0.482	0.159	4.33209e-11	Mesenchymal Progenitor Cell	Impdh2
Gabarapl11	1.40811e-15	1.18249	0.259	0.063	4.5461e-11	Mesenchymal Progenitor Cell	Gabarapl1
Cse1l	1.43369e-15	0.885778	0.25	0.059	4.62868e-11	Mesenchymal Progenitor Cell	Cse1l
Psmb22	1.47467e-15	0.829498	0.723	0.305	4.76097e-11	Mesenchymal Progenitor Cell	Psmb2
Ywhag	1.50477e-15	0.969494	0.384	0.116	4.85814e-11	Mesenchymal Progenitor Cell	Ywhag
Cyth21	1.81118e-15	1.18129	0.402	0.126	5.84738e-11	Mesenchymal Progenitor Cell	Cyth2
Clic4	1.81556e-15	1.13458	0.286	0.074	5.86153e-11	Mesenchymal Progenitor Cell	Clic4
Glyr1	1.98181e-15	0.85072	0.384	0.115	6.39827e-11	Mesenchymal Progenitor Cell	Glyr1
Plp22	1.98295e-15	1.14971	0.518	0.196	6.40197e-11	Mesenchymal Progenitor Cell	Plp2
Gtf2a21	2.04984e-15	0.875974	0.438	0.14	6.61792e-11	Mesenchymal Progenitor Cell	Gtf2a2
Impdh11	2.11252e-15	1.1262	0.384	0.118	6.82027e-11	Mesenchymal Progenitor Cell	Impdh1
Ndufs82	2.20742e-15	0.623465	0.562	0.194	7.12666e-11	Mesenchymal Progenitor Cell	Ndufs8
Akirin11	2.50431e-15	0.936392	0.438	0.141	8.08515e-11	Mesenchymal Progenitor Cell	Akirin1
Carhsp1	2.58145e-15	1.01656	0.277	0.07	8.3342e-11	Mesenchymal Progenitor Cell	Carhsp1
Cops51	2.66043e-15	0.924555	0.393	0.121	8.58918e-11	Mesenchymal Progenitor Cell	Cops5
Zmynd111	2.66955e-15	0.901441	0.429	0.14	8.61863e-11	Mesenchymal Progenitor Cell	Zmynd11
Scaf11	2.70665e-15	1.06993	0.295	0.078	8.73841e-11	Mesenchymal Progenitor Cell	Scaf1
Psmb43	2.79075e-15	0.716548	0.741	0.295	9.00993e-11	Mesenchymal Progenitor Cell	Psmb4
Rab6b1	3.26498e-15	1.37297	0.304	0.084	1.0541e-10	Mesenchymal Progenitor Cell	Rab6b
Mrpl431	3.3093e-15	0.9447	0.464	0.155	1.06841e-10	Mesenchymal Progenitor Cell	Mrpl43
Timm8b1	3.35002e-15	1.23203	0.429	0.146	1.08155e-10	Mesenchymal Progenitor Cell	Timm8b
Srsf2	3.46054e-15	0.862016	0.812	0.416	1.11723e-10	Mesenchymal Progenitor Cell	Srsf2
Nip7	3.56793e-15	0.789184	0.286	0.073	1.15191e-10	Mesenchymal Progenitor Cell	Nip7
Hmox21	4.14969e-15	0.998382	0.491	0.169	1.33973e-10	Mesenchymal Progenitor Cell	Hmox2
Mrpl18	4.57144e-15	0.89296	0.545	0.196	1.47589e-10	Mesenchymal Progenitor Cell	Mrpl18
0610010K14Rik2	4.94372e-15	0.820445	0.491	0.165	1.59608e-10	Mesenchymal Progenitor Cell	0610010K14Rik
Them61	5.1321e-15	1.05161	0.295	0.079	1.6569e-10	Mesenchymal Progenitor Cell	Them6
Cops62	5.24188e-15	0.775431	0.643	0.248	1.69234e-10	Mesenchymal Progenitor Cell	Cops6
Nucks12	5.33852e-15	1.13094	0.625	0.269	1.72354e-10	Mesenchymal Progenitor Cell	Nucks1
Bad1	5.4136e-15	1.17882	0.286	0.076	1.74778e-10	Mesenchymal Progenitor Cell	Bad
Ube2n3	5.61889e-15	0.684205	0.688	0.262	1.81406e-10	Mesenchymal Progenitor Cell	Ube2n
Nfyb	5.86962e-15	0.593878	0.366	0.107	1.89501e-10	Mesenchymal Progenitor Cell	Nfyb
Kdm5b1	6.44518e-15	1.45415	0.384	0.129	2.08083e-10	Mesenchymal Progenitor Cell	Kdm5b
Slc25a391	7.51956e-15	0.851092	0.518	0.18	2.42769e-10	Mesenchymal Progenitor Cell	Slc25a39
Commd21	7.74848e-15	1.2307	0.357	0.106	2.5016e-10	Mesenchymal Progenitor Cell	Commd2
Pitpnb1	8.21908e-15	0.894941	0.339	0.098	2.65353e-10	Mesenchymal Progenitor Cell	Pitpnb
Ahi11	8.87114e-15	1.32673	0.259	0.066	2.86405e-10	Mesenchymal Progenitor Cell	Ahi1
Ing4	9.35044e-15	0.879592	0.268	0.068	3.01879e-10	Mesenchymal Progenitor Cell	Ing4
Med81	9.87138e-15	1.14705	0.339	0.099	3.18697e-10	Mesenchymal Progenitor Cell	Med8
Syt111	1.00788e-14	1.08484	0.357	0.11	3.25393e-10	Mesenchymal Progenitor Cell	Syt11
Eid11	1.06957e-14	1.29554	0.446	0.162	3.4531e-10	Mesenchymal Progenitor Cell	Eid1
Pin11	1.07411e-14	0.914537	0.393	0.122	3.46777e-10	Mesenchymal Progenitor Cell	Pin1
Ndufs52	1.08432e-14	0.81796	0.652	0.258	3.50074e-10	Mesenchymal Progenitor Cell	Ndufs5
Mrpl551	1.14273e-14	1.05906	0.286	0.076	3.68932e-10	Mesenchymal Progenitor Cell	Mrpl55
Sertad2	1.223e-14	1.59412	0.312	0.092	3.94847e-10	Mesenchymal Progenitor Cell	Sertad2
Cs1	1.24608e-14	0.837739	0.5	0.175	4.02298e-10	Mesenchymal Progenitor Cell	Cs
Zmynd81	1.4515e-14	2.20678	0.321	0.102	4.68618e-10	Mesenchymal Progenitor Cell	Zmynd8
Lage31	1.5229e-14	1.04458	0.304	0.084	4.91668e-10	Mesenchymal Progenitor Cell	Lage3
Mrps361	1.53487e-14	0.614995	0.473	0.156	4.95532e-10	Mesenchymal Progenitor Cell	Mrps36
4833439L19Rik1	1.57761e-14	1.09724	0.295	0.082	5.09331e-10	Mesenchymal Progenitor Cell	4833439L19Rik
Psmc22	1.66027e-14	0.897541	0.518	0.19	5.36017e-10	Mesenchymal Progenitor Cell	Psmc2
Magoh	1.67679e-14	0.716465	0.616	0.23	5.4135e-10	Mesenchymal Progenitor Cell	Magoh
Pcbp12	1.74181e-14	0.847961	0.893	0.495	5.62343e-10	Mesenchymal Progenitor Cell	Pcbp1
Tpd52l21	1.80283e-14	0.902923	0.429	0.141	5.82043e-10	Mesenchymal Progenitor Cell	Tpd52l2
Rnf1261	1.83109e-14	0.836982	0.42	0.135	5.91169e-10	Mesenchymal Progenitor Cell	Rnf126
Mbd31	1.91666e-14	0.573501	0.545	0.19	6.18794e-10	Mesenchymal Progenitor Cell	Mbd3
Smarce11	1.99224e-14	0.632091	0.536	0.188	6.43194e-10	Mesenchymal Progenitor Cell	Smarce1
Stk19	2.29173e-14	0.973404	0.268	0.07	7.39884e-10	Mesenchymal Progenitor Cell	Stk19
Mrps121	2.34874e-14	0.703623	0.393	0.121	7.58291e-10	Mesenchymal Progenitor Cell	Mrps12
Rbx11	2.71405e-14	0.775535	0.848	0.432	8.76232e-10	Mesenchymal Progenitor Cell	Rbx1
Ndufs42	2.81229e-14	0.81909	0.625	0.243	9.07948e-10	Mesenchymal Progenitor Cell	Ndufs4
Csnk2a12	2.88383e-14	0.834871	0.562	0.213	9.31044e-10	Mesenchymal Progenitor Cell	Csnk2a1
Rala1	2.99597e-14	1.01148	0.473	0.168	9.6725e-10	Mesenchymal Progenitor Cell	Rala
Dennd1a2	3.04629e-14	1.01106	0.304	0.086	9.83494e-10	Mesenchymal Progenitor Cell	Dennd1a
Calm11	3.07217e-14	0.891458	0.964	0.849	9.91852e-10	Mesenchymal Progenitor Cell	Calm1
Pa2g41	3.17732e-14	0.769816	0.589	0.224	1.0258e-09	Mesenchymal Progenitor Cell	Pa2g4
Dcps1	3.21568e-14	0.804067	0.384	0.119	1.03818e-09	Mesenchymal Progenitor Cell	Dcps
Gps11	3.50249e-14	0.855074	0.411	0.132	1.13078e-09	Mesenchymal Progenitor Cell	Gps1
Lsm14b	3.60752e-14	1.27427	0.259	0.067	1.16469e-09	Mesenchymal Progenitor Cell	Lsm14b
Dbi2	3.90807e-14	0.970402	0.554	0.22	1.26172e-09	Mesenchymal Progenitor Cell	Dbi
Rab5if1	4.00524e-14	0.590935	0.607	0.225	1.29309e-09	Mesenchymal Progenitor Cell	Rab5if
Atp5f11	4.28827e-14	0.820601	0.884	0.479	1.38447e-09	Mesenchymal Progenitor Cell	Atp5f1
Dxo	4.44992e-14	0.883569	0.259	0.066	1.43666e-09	Mesenchymal Progenitor Cell	Dxo
Smarcc21	4.99996e-14	0.578241	0.429	0.139	1.61424e-09	Mesenchymal Progenitor Cell	Smarcc2
Sgta1	5.5487e-14	0.861083	0.411	0.134	1.7914e-09	Mesenchymal Progenitor Cell	Sgta
Dazap1	5.55479e-14	0.703572	0.607	0.233	1.79336e-09	Mesenchymal Progenitor Cell	Dazap1
Ppp1r21	5.86933e-14	0.815981	0.464	0.163	1.89491e-09	Mesenchymal Progenitor Cell	Ppp1r2
Tcp11	6.1684e-14	0.645513	0.679	0.268	1.99147e-09	Mesenchymal Progenitor Cell	Tcp1
Bcl2l1	6.2126e-14	1.31257	0.286	0.081	2.00574e-09	Mesenchymal Progenitor Cell	Bcl2l1
Rufy21	6.24225e-14	1.226	0.259	0.068	2.01531e-09	Mesenchymal Progenitor Cell	Rufy2
Mmadhc	6.32193e-14	0.774587	0.295	0.081	2.04103e-09	Mesenchymal Progenitor Cell	Mmadhc
Cdca4	6.41326e-14	0.764743	0.295	0.081	2.07052e-09	Mesenchymal Progenitor Cell	Cdca4
Smn1	6.61851e-14	0.973934	0.295	0.082	2.13678e-09	Mesenchymal Progenitor Cell	Smn1
Coa32	6.62093e-14	0.88389	0.536	0.2	2.13757e-09	Mesenchymal Progenitor Cell	Coa3
Tm2d21	6.68002e-14	0.95439	0.339	0.102	2.15664e-09	Mesenchymal Progenitor Cell	Tm2d2
Psmd121	6.92421e-14	0.735821	0.455	0.156	2.23548e-09	Mesenchymal Progenitor Cell	Psmd12
Fkbp41	7.63642e-14	0.647884	0.607	0.228	2.46542e-09	Mesenchymal Progenitor Cell	Fkbp4
Cetn31	8.86277e-14	0.644899	0.509	0.179	2.86135e-09	Mesenchymal Progenitor Cell	Cetn3
Luc7l	9.2433e-14	1.04959	0.402	0.133	2.9842e-09	Mesenchymal Progenitor Cell	Luc7l
Tnrc6c2	1.08943e-13	0.829828	0.518	0.196	3.51723e-09	Mesenchymal Progenitor Cell	Tnrc6c
Psma12	1.09875e-13	0.751183	0.58	0.222	3.54732e-09	Mesenchymal Progenitor Cell	Psma1
Tsn2	1.13786e-13	0.69286	0.616	0.239	3.67359e-09	Mesenchymal Progenitor Cell	Tsn
Ndufa112	1.18806e-13	0.736158	0.732	0.308	3.83567e-09	Mesenchymal Progenitor Cell	Ndufa11
Zmiz12	1.22909e-13	0.752211	0.491	0.18	3.96813e-09	Mesenchymal Progenitor Cell	Zmiz1
Ap2m11	1.26561e-13	0.756421	0.786	0.366	4.08602e-09	Mesenchymal Progenitor Cell	Ap2m1
Ndufb71	1.26673e-13	0.822503	0.777	0.389	4.08962e-09	Mesenchymal Progenitor Cell	Ndufb7
Pds5a	1.26832e-13	0.687812	0.402	0.131	4.09478e-09	Mesenchymal Progenitor Cell	Pds5a
Nudt5	1.55921e-13	0.993325	0.25	0.065	5.03391e-09	Mesenchymal Progenitor Cell	Nudt5
Hnrnpul11	1.72823e-13	0.51892	0.554	0.203	5.57959e-09	Mesenchymal Progenitor Cell	Hnrnpul1
Rfk1	1.7289e-13	1.03824	0.384	0.13	5.58175e-09	Mesenchymal Progenitor Cell	Rfk
Mrpl481	1.83088e-13	0.934308	0.295	0.084	5.91099e-09	Mesenchymal Progenitor Cell	Mrpl48
Ap1g1	1.94224e-13	0.872693	0.259	0.068	6.27052e-09	Mesenchymal Progenitor Cell	Ap1g1
Lsm3	2.00657e-13	0.812043	0.429	0.146	6.47822e-09	Mesenchymal Progenitor Cell	Lsm3
Srsf3	2.00829e-13	0.782526	0.866	0.489	6.48378e-09	Mesenchymal Progenitor Cell	Srsf3
Napg1	2.05651e-13	0.721387	0.321	0.095	6.63944e-09	Mesenchymal Progenitor Cell	Napg
Elob1	2.06708e-13	0.626554	0.964	0.678	6.67358e-09	Mesenchymal Progenitor Cell	Elob
Ckb3	2.13355e-13	1.05081	0.473	0.19	6.88818e-09	Mesenchymal Progenitor Cell	Ckb
Uqcr113	2.18502e-13	0.863465	0.723	0.349	7.05433e-09	Mesenchymal Progenitor Cell	Uqcr11
Rnf72	2.25603e-13	0.727282	0.554	0.208	7.28358e-09	Mesenchymal Progenitor Cell	Rnf7
Prkcsh1	2.33467e-13	0.601064	0.366	0.114	7.53749e-09	Mesenchymal Progenitor Cell	Prkcsh
Hmgb23	2.40864e-13	2.31995	0.75	0.573	7.7763e-09	Mesenchymal Progenitor Cell	Hmgb2
Eri1	2.45382e-13	1.11957	0.286	0.082	7.92217e-09	Mesenchymal Progenitor Cell	Eri1
Maz3	2.45837e-13	0.801785	0.607	0.245	7.93685e-09	Mesenchymal Progenitor Cell	Maz
Brd8	2.46354e-13	0.813563	0.321	0.096	7.95355e-09	Mesenchymal Progenitor Cell	Brd8
Rraga1	2.56703e-13	0.915736	0.375	0.121	8.28764e-09	Mesenchymal Progenitor Cell	Rraga
Psmb62	2.87905e-13	0.865677	0.714	0.336	9.29501e-09	Mesenchymal Progenitor Cell	Psmb6
Ssrp13	2.93585e-13	0.799324	0.589	0.233	9.47838e-09	Mesenchymal Progenitor Cell	Ssrp1
Sdhd1	2.97949e-13	0.74599	0.473	0.166	9.61927e-09	Mesenchymal Progenitor Cell	Sdhd
Eci21	3.01394e-13	1.09059	0.286	0.082	9.73052e-09	Mesenchymal Progenitor Cell	Eci2
Cuedc21	3.13537e-13	1.27675	0.277	0.079	1.01226e-08	Mesenchymal Progenitor Cell	Cuedc2
Cotl11	3.29891e-13	0.782821	0.938	0.609	1.06505e-08	Mesenchymal Progenitor Cell	Cotl1
Hnrnpa2b13	3.36881e-13	0.548175	0.964	0.816	1.08762e-08	Mesenchymal Progenitor Cell	Hnrnpa2b1
Manf2	3.89216e-13	0.922872	0.661	0.282	1.25658e-08	Mesenchymal Progenitor Cell	Manf
Prkag1	4.15282e-13	0.561383	0.402	0.13	1.34074e-08	Mesenchymal Progenitor Cell	Prkag1
Egln21	4.29009e-13	0.703084	0.348	0.108	1.38506e-08	Mesenchymal Progenitor Cell	Egln2
Farsb	4.48256e-13	1.14429	0.312	0.094	1.4472e-08	Mesenchymal Progenitor Cell	Farsb
Lamtor51	4.86546e-13	0.718132	0.482	0.174	1.57081e-08	Mesenchymal Progenitor Cell	Lamtor5
Polr2d	4.88629e-13	0.962648	0.321	0.096	1.57754e-08	Mesenchymal Progenitor Cell	Polr2d
Tcerg1	4.9654e-13	0.681394	0.455	0.159	1.60308e-08	Mesenchymal Progenitor Cell	Tcerg1
Cdkn1a3	5.10832e-13	0.99999	0.393	0.138	1.64922e-08	Mesenchymal Progenitor Cell	Cdkn1a
Ube2d1	5.26606e-13	0.526184	0.295	0.083	1.70015e-08	Mesenchymal Progenitor Cell	Ube2d1
Zc3h7a1	5.56155e-13	0.692818	0.438	0.151	1.79555e-08	Mesenchymal Progenitor Cell	Zc3h7a
Ralgapa2	5.76485e-13	1.26538	0.259	0.074	1.86118e-08	Mesenchymal Progenitor Cell	Ralgapa2
Fubp13	5.83838e-13	0.802074	0.554	0.223	1.88492e-08	Mesenchymal Progenitor Cell	Fubp1
Cpsf2	6.2825e-13	0.747676	0.312	0.093	2.02831e-08	Mesenchymal Progenitor Cell	Cpsf2
Dnajc192	6.36003e-13	0.645983	0.536	0.199	2.05333e-08	Mesenchymal Progenitor Cell	Dnajc19
Zranb21	6.89436e-13	0.822798	0.473	0.174	2.22584e-08	Mesenchymal Progenitor Cell	Zranb2
Rbm271	6.98531e-13	0.590427	0.384	0.125	2.25521e-08	Mesenchymal Progenitor Cell	Rbm27
Atp5k1	7.1285e-13	0.657997	0.83	0.384	2.30144e-08	Mesenchymal Progenitor Cell	Atp5k
Ehmt1	7.94383e-13	0.912319	0.268	0.075	2.56467e-08	Mesenchymal Progenitor Cell	Ehmt1
Naxe1	8.0181e-13	0.819668	0.402	0.137	2.58864e-08	Mesenchymal Progenitor Cell	Naxe
Leng81	8.15552e-13	0.967371	0.268	0.075	2.63301e-08	Mesenchymal Progenitor Cell	Leng8
Vps292	8.40161e-13	0.988557	0.554	0.224	2.71246e-08	Mesenchymal Progenitor Cell	Vps29
Chd42	8.53269e-13	0.914386	0.571	0.242	2.75478e-08	Mesenchymal Progenitor Cell	Chd4
Ncbp1	8.56248e-13	0.913285	0.286	0.082	2.7644e-08	Mesenchymal Progenitor Cell	Ncbp1
Mrps7	8.704e-13	0.804375	0.357	0.113	2.81009e-08	Mesenchymal Progenitor Cell	Mrps7
Uqcrfs11	8.78344e-13	0.652292	0.741	0.332	2.83573e-08	Mesenchymal Progenitor Cell	Uqcrfs1
Polr2k1	9.28569e-13	0.70637	0.536	0.205	2.99788e-08	Mesenchymal Progenitor Cell	Polr2k
Pcmt11	9.32859e-13	0.774679	0.509	0.194	3.01174e-08	Mesenchymal Progenitor Cell	Pcmt1
Cmpk11	9.417e-13	0.543739	0.643	0.254	3.04028e-08	Mesenchymal Progenitor Cell	Cmpk1
Mrpl49	9.70764e-13	0.786294	0.268	0.074	3.13411e-08	Mesenchymal Progenitor Cell	Mrpl49
Mtx1	9.97629e-13	0.690012	0.295	0.085	3.22084e-08	Mesenchymal Progenitor Cell	Mtx1
Elp51	1.11419e-12	1.00078	0.295	0.087	3.59715e-08	Mesenchymal Progenitor Cell	Elp5
Pkm4	1.14815e-12	0.798548	0.911	0.631	3.70681e-08	Mesenchymal Progenitor Cell	Pkm
B230219D22Rik1	1.20572e-12	0.732314	0.455	0.166	3.89265e-08	Mesenchymal Progenitor Cell	B230219D22Rik
Fnta	1.2434e-12	0.654312	0.277	0.078	4.01432e-08	Mesenchymal Progenitor Cell	Fnta
Supt16	1.24901e-12	0.726931	0.429	0.15	4.03244e-08	Mesenchymal Progenitor Cell	Supt16
Adprh2	1.27196e-12	0.544137	0.473	0.167	4.10652e-08	Mesenchymal Progenitor Cell	Adprh
Sap30bp	1.33253e-12	0.619686	0.268	0.074	4.30209e-08	Mesenchymal Progenitor Cell	Sap30bp
Utp3	1.33692e-12	0.5653	0.42	0.142	4.31626e-08	Mesenchymal Progenitor Cell	Utp3
Cox4i11	1.34431e-12	0.6105	0.973	0.764	4.34011e-08	Mesenchymal Progenitor Cell	Cox4i1
Vamp21	1.43343e-12	0.831887	0.455	0.167	4.62783e-08	Mesenchymal Progenitor Cell	Vamp2
Cct52	1.44477e-12	0.888233	0.67	0.32	4.66445e-08	Mesenchymal Progenitor Cell	Cct5
Trim351	1.52618e-12	1.02172	0.286	0.084	4.92726e-08	Mesenchymal Progenitor Cell	Trim35
Dbf4	1.5561e-12	0.699596	0.295	0.087	5.02387e-08	Mesenchymal Progenitor Cell	Dbf4
Txndc91	1.5599e-12	0.69254	0.42	0.145	5.03614e-08	Mesenchymal Progenitor Cell	Txndc9
Strap	1.56182e-12	0.771413	0.518	0.194	5.04232e-08	Mesenchymal Progenitor Cell	Strap
Tomm401	1.57482e-12	0.948862	0.348	0.112	5.08432e-08	Mesenchymal Progenitor Cell	Tomm40
Rfc11	1.60545e-12	0.779405	0.357	0.117	5.18318e-08	Mesenchymal Progenitor Cell	Rfc1
Psmd3	1.61659e-12	0.632915	0.42	0.143	5.21916e-08	Mesenchymal Progenitor Cell	Psmd3
Gpatch82	1.65047e-12	0.754217	0.455	0.167	5.32854e-08	Mesenchymal Progenitor Cell	Gpatch8
Ccdc25	1.67739e-12	0.91022	0.295	0.088	5.41546e-08	Mesenchymal Progenitor Cell	Ccdc25
Cyc11	1.727e-12	0.788652	0.589	0.238	5.57561e-08	Mesenchymal Progenitor Cell	Cyc1
Ctbp11	2.101e-12	0.615908	0.688	0.287	6.78308e-08	Mesenchymal Progenitor Cell	Ctbp1
Srpk21	2.14702e-12	0.934967	0.455	0.173	6.93165e-08	Mesenchymal Progenitor Cell	Srpk2
Rsrc11	2.26472e-12	0.557828	0.348	0.111	7.31164e-08	Mesenchymal Progenitor Cell	Rsrc1
Arhgef2	2.28676e-12	1.03094	0.312	0.098	7.38279e-08	Mesenchymal Progenitor Cell	Arhgef2
Ndufs62	2.31411e-12	0.646207	0.625	0.255	7.47112e-08	Mesenchymal Progenitor Cell	Ndufs6
Htatsf11	2.55617e-12	0.539119	0.384	0.127	8.25259e-08	Mesenchymal Progenitor Cell	Htatsf1
Thoc71	2.84402e-12	0.634252	0.518	0.193	9.18191e-08	Mesenchymal Progenitor Cell	Thoc7
Cycs2	2.86497e-12	0.608371	0.759	0.327	9.24956e-08	Mesenchymal Progenitor Cell	Cycs
Hgs	2.95442e-12	0.942654	0.259	0.073	9.53835e-08	Mesenchymal Progenitor Cell	Hgs
Cfap361	3.15652e-12	1.12175	0.33	0.107	1.01908e-07	Mesenchymal Progenitor Cell	Cfap36
Ppp1r15b1	3.26607e-12	0.799881	0.438	0.159	1.05445e-07	Mesenchymal Progenitor Cell	Ppp1r15b
Rbm8a3	3.43076e-12	0.922821	0.536	0.215	1.10762e-07	Mesenchymal Progenitor Cell	Rbm8a
Eif1ad1	3.67204e-12	0.661569	0.312	0.095	1.18552e-07	Mesenchymal Progenitor Cell	Eif1ad
Mpdu11	4.14166e-12	0.864682	0.33	0.106	1.33713e-07	Mesenchymal Progenitor Cell	Mpdu1
Prpf38a	4.18954e-12	0.643146	0.25	0.069	1.35259e-07	Mesenchymal Progenitor Cell	Prpf38a
Txn11	4.28801e-12	0.736814	0.83	0.455	1.38438e-07	Mesenchymal Progenitor Cell	Txn1
Eif1ax1	4.50515e-12	0.592589	0.491	0.184	1.45449e-07	Mesenchymal Progenitor Cell	Eif1ax
Mrpl121	4.65826e-12	0.520297	0.429	0.148	1.50392e-07	Mesenchymal Progenitor Cell	Mrpl12
Exoc42	4.8037e-12	0.595515	0.375	0.126	1.55088e-07	Mesenchymal Progenitor Cell	Exoc4
Exosc9	4.82086e-12	0.696338	0.25	0.069	1.55642e-07	Mesenchymal Progenitor Cell	Exosc9
Prmt11	4.82834e-12	0.631714	0.571	0.221	1.55883e-07	Mesenchymal Progenitor Cell	Prmt1
Psmd81	4.90152e-12	0.77696	0.652	0.299	1.58245e-07	Mesenchymal Progenitor Cell	Psmd8
Snrpb2	4.96563e-12	0.729588	0.42	0.15	1.60315e-07	Mesenchymal Progenitor Cell	Snrpb2
Snrpf1	5.0905e-12	0.714592	0.848	0.432	1.64347e-07	Mesenchymal Progenitor Cell	Snrpf
Wdfy11	5.14665e-12	0.968308	0.286	0.087	1.6616e-07	Mesenchymal Progenitor Cell	Wdfy1
Gm170181	5.48685e-12	1.02965	0.277	0.083	1.77143e-07	Mesenchymal Progenitor Cell	Gm17018
Pam161	5.60052e-12	0.867243	0.348	0.117	1.80813e-07	Mesenchymal Progenitor Cell	Pam16
Zc3h141	5.88004e-12	0.726533	0.357	0.119	1.89837e-07	Mesenchymal Progenitor Cell	Zc3h14
Ciapin1	5.97756e-12	0.741572	0.321	0.102	1.92985e-07	Mesenchymal Progenitor Cell	Ciapin1
Tcf3	6.09204e-12	0.96602	0.384	0.134	1.96681e-07	Mesenchymal Progenitor Cell	Tcf3
Uqcc21	6.25963e-12	0.768129	0.598	0.252	2.02092e-07	Mesenchymal Progenitor Cell	Uqcc2
Smad4	6.52875e-12	0.377971	0.375	0.124	2.10781e-07	Mesenchymal Progenitor Cell	Smad4
Csnk2a2	6.54321e-12	0.380135	0.42	0.143	2.11248e-07	Mesenchymal Progenitor Cell	Csnk2a2
Ankrd101	6.87219e-12	0.841382	0.402	0.144	2.21869e-07	Mesenchymal Progenitor Cell	Ankrd10
Snrnp40	7.45587e-12	0.496927	0.42	0.145	2.40713e-07	Mesenchymal Progenitor Cell	Snrnp40
Psph	7.61475e-12	0.850393	0.268	0.078	2.45842e-07	Mesenchymal Progenitor Cell	Psph
Txnl13	7.90642e-12	0.4783	0.625	0.25	2.55259e-07	Mesenchymal Progenitor Cell	Txnl1
Nudt31	8.65115e-12	0.759005	0.375	0.128	2.79302e-07	Mesenchymal Progenitor Cell	Nudt3
Sec132	9.08326e-12	0.452357	0.545	0.206	2.93253e-07	Mesenchymal Progenitor Cell	Sec13
Vps51	9.16028e-12	0.767584	0.312	0.098	2.9574e-07	Mesenchymal Progenitor Cell	Vps51
Wbp12	9.33789e-12	0.77216	0.482	0.189	3.01474e-07	Mesenchymal Progenitor Cell	Wbp1
Ptpa	9.59383e-12	0.779987	0.402	0.141	3.09737e-07	Mesenchymal Progenitor Cell	Ptpa
Eefsec	1.03816e-11	0.737901	0.268	0.078	3.35169e-07	Mesenchymal Progenitor Cell	Eefsec
Cenpb1	1.04788e-11	0.629167	0.411	0.145	3.38309e-07	Mesenchymal Progenitor Cell	Cenpb
Atp6v1b21	1.06485e-11	0.535895	0.384	0.131	3.43787e-07	Mesenchymal Progenitor Cell	Atp6v1b2
Dync1h12	1.10543e-11	0.732715	0.42	0.155	3.56887e-07	Mesenchymal Progenitor Cell	Dync1h1
Rbbp61	1.10964e-11	0.7488	0.348	0.118	3.58246e-07	Mesenchymal Progenitor Cell	Rbbp6
Naa382	1.11043e-11	0.515769	0.482	0.179	3.58501e-07	Mesenchymal Progenitor Cell	Naa38
Pten2	1.17156e-11	0.51784	0.589	0.232	3.78239e-07	Mesenchymal Progenitor Cell	Pten
Snrnp271	1.20202e-11	0.648704	0.42	0.149	3.88071e-07	Mesenchymal Progenitor Cell	Snrnp27
Ndufa82	1.24697e-11	0.710899	0.527	0.21	4.02586e-07	Mesenchymal Progenitor Cell	Ndufa8
Ppp1r35	1.25456e-11	0.764062	0.312	0.098	4.05034e-07	Mesenchymal Progenitor Cell	Ppp1r35
Mrps11	1.28439e-11	0.801402	0.25	0.071	4.14666e-07	Mesenchymal Progenitor Cell	Mrps11
Rnpep1	1.34757e-11	0.807126	0.348	0.116	4.35063e-07	Mesenchymal Progenitor Cell	Rnpep
Phc21	1.3519e-11	0.842519	0.366	0.127	4.36462e-07	Mesenchymal Progenitor Cell	Phc2
Rtn41	1.3804e-11	1.08297	0.58	0.265	4.45661e-07	Mesenchymal Progenitor Cell	Rtn4
Gtf2e21	1.41866e-11	1.00629	0.25	0.072	4.58013e-07	Mesenchymal Progenitor Cell	Gtf2e2
Gde11	1.46961e-11	0.718105	0.312	0.1	4.74463e-07	Mesenchymal Progenitor Cell	Gde1
Top2b2	1.51792e-11	0.590769	0.562	0.233	4.90061e-07	Mesenchymal Progenitor Cell	Top2b
Ilkap1	1.52284e-11	0.523916	0.42	0.148	4.91648e-07	Mesenchymal Progenitor Cell	Ilkap
Mrpl10	1.53187e-11	0.646231	0.286	0.086	4.94565e-07	Mesenchymal Progenitor Cell	Mrpl10
Rad23a1	1.58218e-11	0.513859	0.42	0.148	5.10806e-07	Mesenchymal Progenitor Cell	Rad23a
Lmnb12	1.63673e-11	1.02075	0.536	0.261	5.28419e-07	Mesenchymal Progenitor Cell	Lmnb1
Emc81	1.67099e-11	0.839807	0.277	0.084	5.39478e-07	Mesenchymal Progenitor Cell	Emc8
Exoc6b2	1.6914e-11	0.495029	0.268	0.081	5.4607e-07	Mesenchymal Progenitor Cell	Exoc6b
Ndufb41	1.76559e-11	0.694607	0.679	0.295	5.7002e-07	Mesenchymal Progenitor Cell	Ndufb4
Prpf40a2	1.7829e-11	0.585185	0.589	0.241	5.7561e-07	Mesenchymal Progenitor Cell	Prpf40a
Psmc31	1.86936e-11	0.582014	0.723	0.319	6.03521e-07	Mesenchymal Progenitor Cell	Psmc3
R3hdm12	1.93486e-11	0.497886	0.33	0.108	6.2467e-07	Mesenchymal Progenitor Cell	R3hdm1
Ppig1	2.00704e-11	0.517924	0.571	0.234	6.47972e-07	Mesenchymal Progenitor Cell	Ppig
Bbip11	2.04427e-11	0.689837	0.42	0.15	6.59993e-07	Mesenchymal Progenitor Cell	Bbip1
Mrpl571	2.04994e-11	0.563524	0.509	0.197	6.61823e-07	Mesenchymal Progenitor Cell	Mrpl57
Pbdc11	2.06868e-11	0.700439	0.375	0.13	6.67874e-07	Mesenchymal Progenitor Cell	Pbdc1
Psma73	2.09803e-11	0.656856	0.821	0.4	6.77348e-07	Mesenchymal Progenitor Cell	Psma7
Snhg31	2.10311e-11	0.79003	0.304	0.097	6.78988e-07	Mesenchymal Progenitor Cell	Snhg3
St6gal1	2.15053e-11	0.703444	0.25	0.072	6.94298e-07	Mesenchymal Progenitor Cell	St6gal1
Arglu12	2.15779e-11	0.583074	0.616	0.261	6.96642e-07	Mesenchymal Progenitor Cell	Arglu1
Maea	2.27145e-11	0.521168	0.438	0.159	7.33339e-07	Mesenchymal Progenitor Cell	Maea
Hras1	2.29678e-11	0.667152	0.357	0.121	7.41514e-07	Mesenchymal Progenitor Cell	Hras
Larp7	2.40772e-11	0.56156	0.33	0.107	7.77332e-07	Mesenchymal Progenitor Cell	Larp7
Snrpd22	2.47362e-11	0.687192	0.732	0.343	7.98609e-07	Mesenchymal Progenitor Cell	Snrpd2
Srek12	2.51887e-11	0.549527	0.375	0.13	8.13218e-07	Mesenchymal Progenitor Cell	Srek1
Cops91	2.52832e-11	0.547809	0.786	0.353	8.16268e-07	Mesenchymal Progenitor Cell	Cops9
D030056L22Rik	2.5358e-11	0.840929	0.277	0.084	8.18684e-07	Mesenchymal Progenitor Cell	D030056L22Rik
Aarsd11	2.57555e-11	0.863902	0.321	0.106	8.31517e-07	Mesenchymal Progenitor Cell	Aarsd1
Acp11	2.58294e-11	0.81903	0.393	0.143	8.33902e-07	Mesenchymal Progenitor Cell	Acp1
Commd31	2.72298e-11	0.503484	0.438	0.157	8.79116e-07	Mesenchymal Progenitor Cell	Commd3
Usp31	2.83012e-11	0.651946	0.393	0.139	9.13703e-07	Mesenchymal Progenitor Cell	Usp3
Emc62	3.03562e-11	0.41966	0.491	0.181	9.8005e-07	Mesenchymal Progenitor Cell	Emc6
Sfswap	3.04738e-11	0.461399	0.25	0.072	9.83846e-07	Mesenchymal Progenitor Cell	Sfswap
Hnrnpc1	3.08476e-11	0.643575	0.58	0.245	9.95915e-07	Mesenchymal Progenitor Cell	Hnrnpc
Snrpd31	3.22336e-11	0.664696	0.732	0.323	1.04066e-06	Mesenchymal Progenitor Cell	Snrpd3
Ubr52	3.34244e-11	0.748655	0.357	0.124	1.07911e-06	Mesenchymal Progenitor Cell	Ubr5
Acbd51	3.39199e-11	0.620972	0.33	0.11	1.0951e-06	Mesenchymal Progenitor Cell	Acbd5
Safb1	3.46127e-11	0.428219	0.429	0.156	1.11747e-06	Mesenchymal Progenitor Cell	Safb
Pafah1b2	3.49086e-11	1.04893	0.268	0.081	1.12702e-06	Mesenchymal Progenitor Cell	Pafah1b2
Anapc161	3.54855e-11	0.691003	0.393	0.141	1.14565e-06	Mesenchymal Progenitor Cell	Anapc16
Ube2m2	3.55958e-11	0.555834	0.705	0.314	1.14921e-06	Mesenchymal Progenitor Cell	Ube2m
Rprd1b	3.56025e-11	0.628896	0.25	0.072	1.14943e-06	Mesenchymal Progenitor Cell	Rprd1b
Caprin11	3.80152e-11	0.697236	0.527	0.218	1.22732e-06	Mesenchymal Progenitor Cell	Caprin1
Ncbp3	4.01633e-11	0.840903	0.268	0.081	1.29667e-06	Mesenchymal Progenitor Cell	Ncbp3
Psma41	4.15187e-11	0.766463	0.571	0.249	1.34043e-06	Mesenchymal Progenitor Cell	Psma4
Rbm6	4.19248e-11	0.6705	0.366	0.128	1.35354e-06	Mesenchymal Progenitor Cell	Rbm6
Rbm31	4.25101e-11	0.704089	0.911	0.722	1.37244e-06	Mesenchymal Progenitor Cell	Rbm3
Phip2	4.30557e-11	0.899568	0.455	0.184	1.39005e-06	Mesenchymal Progenitor Cell	Phip
Bag61	4.33089e-11	0.746306	0.357	0.124	1.39823e-06	Mesenchymal Progenitor Cell	Bag6
Rpa2	4.45485e-11	0.89083	0.268	0.082	1.43825e-06	Mesenchymal Progenitor Cell	Rpa2
Sf3a2	4.58575e-11	0.532524	0.464	0.174	1.48051e-06	Mesenchymal Progenitor Cell	Sf3a2
Nin1	4.70805e-11	0.718252	0.339	0.117	1.51999e-06	Mesenchymal Progenitor Cell	Nin
Dynlrb11	4.7771e-11	0.69916	0.768	0.362	1.54229e-06	Mesenchymal Progenitor Cell	Dynlrb1
Ubqln21	4.92513e-11	0.767139	0.268	0.082	1.59008e-06	Mesenchymal Progenitor Cell	Ubqln2
Magt1	4.94775e-11	0.804624	0.259	0.078	1.59738e-06	Mesenchymal Progenitor Cell	Magt1
Rex1bd2	5.70801e-11	0.604324	0.554	0.224	1.84283e-06	Mesenchymal Progenitor Cell	Rex1bd
Mrpl15	5.71935e-11	0.313688	0.446	0.161	1.84649e-06	Mesenchymal Progenitor Cell	Mrpl15
Gpaa1	6.12568e-11	0.688538	0.268	0.081	1.97767e-06	Mesenchymal Progenitor Cell	Gpaa1
Fyttd11	6.57805e-11	0.65314	0.286	0.089	2.12372e-06	Mesenchymal Progenitor Cell	Fyttd1
Kras3	6.61138e-11	0.543451	0.554	0.227	2.13448e-06	Mesenchymal Progenitor Cell	Kras
Timm17a1	6.94643e-11	0.597632	0.455	0.172	2.24265e-06	Mesenchymal Progenitor Cell	Timm17a
Rpn11	7.0216e-11	0.743066	0.402	0.15	2.26692e-06	Mesenchymal Progenitor Cell	Rpn1
Pgam5	7.02813e-11	0.514558	0.268	0.081	2.26903e-06	Mesenchymal Progenitor Cell	Pgam5
Bsg2	7.99887e-11	0.521894	0.723	0.332	2.58244e-06	Mesenchymal Progenitor Cell	Bsg
Mdh12	8.01714e-11	0.695965	0.777	0.386	2.58833e-06	Mesenchymal Progenitor Cell	Mdh1
Mettl9	8.12436e-11	0.705701	0.339	0.117	2.62295e-06	Mesenchymal Progenitor Cell	Mettl9
Tmem2081	8.49089e-11	0.76346	0.393	0.14	2.74128e-06	Mesenchymal Progenitor Cell	Tmem208
Ssu721	8.55924e-11	0.298573	0.688	0.279	2.76335e-06	Mesenchymal Progenitor Cell	Ssu72
Tdp2	8.7969e-11	0.654007	0.25	0.074	2.84008e-06	Mesenchymal Progenitor Cell	Tdp2
Actn4	8.81153e-11	0.55232	0.491	0.195	2.8448e-06	Mesenchymal Progenitor Cell	Actn4
Dnajc21	8.86525e-11	0.546569	0.509	0.2	2.86215e-06	Mesenchymal Progenitor Cell	Dnajc2
Polr3k	9.33498e-11	0.631749	0.259	0.078	3.0138e-06	Mesenchymal Progenitor Cell	Polr3k
Nsg23	1.03207e-10	1.61792	0.25	0.081	3.33204e-06	Mesenchymal Progenitor Cell	Nsg2
Cep2501	1.04225e-10	1.13236	0.259	0.081	3.36489e-06	Mesenchymal Progenitor Cell	Cep250
Mrpl2	1.06387e-10	1.0448	0.259	0.08	3.43472e-06	Mesenchymal Progenitor Cell	Mrpl2
Tmem109	1.12487e-10	1.12635	0.312	0.109	3.63165e-06	Mesenchymal Progenitor Cell	Tmem109
Nap1l4	1.13081e-10	0.454132	0.545	0.218	3.6508e-06	Mesenchymal Progenitor Cell	Nap1l4
Rab1a1	1.15098e-10	0.676773	0.473	0.184	3.71593e-06	Mesenchymal Progenitor Cell	Rab1a
Aagab	1.16106e-10	0.796196	0.25	0.075	3.74847e-06	Mesenchymal Progenitor Cell	Aagab
Ppp1r7	1.18501e-10	0.426322	0.25	0.074	3.82579e-06	Mesenchymal Progenitor Cell	Ppp1r7
Ctnnb12	1.20943e-10	0.555752	0.446	0.173	3.90464e-06	Mesenchymal Progenitor Cell	Ctnnb1
Timm131	1.23333e-10	0.636404	0.696	0.317	3.98181e-06	Mesenchymal Progenitor Cell	Timm13
Ndufa101	1.24142e-10	0.566444	0.509	0.205	4.00794e-06	Mesenchymal Progenitor Cell	Ndufa10
Ndufb103	1.25628e-10	0.604893	0.759	0.355	4.05591e-06	Mesenchymal Progenitor Cell	Ndufb10
Fam98b1	1.35236e-10	0.935889	0.321	0.111	4.3661e-06	Mesenchymal Progenitor Cell	Fam98b
Lrba2	1.36296e-10	0.273678	0.321	0.107	4.4003e-06	Mesenchymal Progenitor Cell	Lrba
Lsm81	1.39665e-10	0.68025	0.518	0.207	4.50908e-06	Mesenchymal Progenitor Cell	Lsm8
Gcc21	1.41665e-10	0.443794	0.321	0.108	4.57367e-06	Mesenchymal Progenitor Cell	Gcc2
Pithd1	1.42788e-10	0.457107	0.312	0.102	4.6099e-06	Mesenchymal Progenitor Cell	Pithd1
Trappc42	1.43739e-10	0.762806	0.42	0.163	4.64061e-06	Mesenchymal Progenitor Cell	Trappc4
Cd92	1.45202e-10	0.839597	0.366	0.142	4.68783e-06	Mesenchymal Progenitor Cell	Cd9
Fam76b	1.48778e-10	0.47656	0.312	0.103	4.80329e-06	Mesenchymal Progenitor Cell	Fam76b
Tnpo1	1.56395e-10	0.865377	0.286	0.093	5.04922e-06	Mesenchymal Progenitor Cell	Tnpo1
Tmem2582	1.59278e-10	0.532038	0.848	0.418	5.14227e-06	Mesenchymal Progenitor Cell	Tmem258
Srrt	1.64825e-10	0.434514	0.348	0.121	5.32139e-06	Mesenchymal Progenitor Cell	Srrt
Trerf1	1.7107e-10	0.698539	0.277	0.088	5.52301e-06	Mesenchymal Progenitor Cell	Trerf1
Hist1h1c	1.73259e-10	0.886826	0.384	0.15	5.59367e-06	Mesenchymal Progenitor Cell	Hist1h1c
Atad2	1.73404e-10	0.596897	0.375	0.138	5.59833e-06	Mesenchymal Progenitor Cell	Atad2
Nolc11	1.8688e-10	0.437301	0.393	0.142	6.03343e-06	Mesenchymal Progenitor Cell	Nolc1
Ndufb52	1.99979e-10	0.451059	0.741	0.328	6.45632e-06	Mesenchymal Progenitor Cell	Ndufb5
Hnrnpr2	2.02917e-10	0.68519	0.455	0.179	6.55118e-06	Mesenchymal Progenitor Cell	Hnrnpr
Chmp51	2.0431e-10	0.725713	0.491	0.197	6.59616e-06	Mesenchymal Progenitor Cell	Chmp5
Snrpb1	2.08325e-10	0.678254	0.83	0.439	6.72577e-06	Mesenchymal Progenitor Cell	Snrpb
Tusc32	2.13671e-10	0.626397	0.375	0.136	6.89836e-06	Mesenchymal Progenitor Cell	Tusc3
Gtf3a	2.20346e-10	0.628555	0.312	0.104	7.11389e-06	Mesenchymal Progenitor Cell	Gtf3a
Mrpl13	2.23732e-10	0.585851	0.339	0.118	7.22317e-06	Mesenchymal Progenitor Cell	Mrpl13
Etfa3	2.26657e-10	0.643813	0.446	0.175	7.31761e-06	Mesenchymal Progenitor Cell	Etfa
Gars1	2.46863e-10	0.512009	0.384	0.139	7.96997e-06	Mesenchymal Progenitor Cell	Gars
Zfas1	2.50852e-10	0.82284	0.348	0.125	8.09874e-06	Mesenchymal Progenitor Cell	Zfas1
Uchl5	2.58522e-10	0.816494	0.339	0.12	8.3464e-06	Mesenchymal Progenitor Cell	Uchl5
Ndufb31	2.60132e-10	0.53583	0.607	0.265	8.39836e-06	Mesenchymal Progenitor Cell	Ndufb3
Rnf5	2.66373e-10	0.540441	0.393	0.145	8.59985e-06	Mesenchymal Progenitor Cell	Rnf5
Chmp6	2.77134e-10	0.630497	0.25	0.076	8.94727e-06	Mesenchymal Progenitor Cell	Chmp6
Ylpm11	2.8686e-10	0.653509	0.321	0.112	9.26127e-06	Mesenchymal Progenitor Cell	Ylpm1
Eif4e22	2.98724e-10	0.424384	0.491	0.192	9.64432e-06	Mesenchymal Progenitor Cell	Eif4e2
Anapc132	3.08899e-10	0.686942	0.429	0.169	9.9728e-06	Mesenchymal Progenitor Cell	Anapc13
Lyrm2	3.16226e-10	0.715464	0.25	0.077	1.02094e-05	Mesenchymal Progenitor Cell	Lyrm2
Lsm41	3.37687e-10	0.611325	0.723	0.344	1.09022e-05	Mesenchymal Progenitor Cell	Lsm4
Parl1	3.56424e-10	0.708756	0.321	0.111	1.15072e-05	Mesenchymal Progenitor Cell	Parl
Ppp5c1	3.62676e-10	0.756086	0.295	0.098	1.1709e-05	Mesenchymal Progenitor Cell	Ppp5c
Mtch21	3.74804e-10	0.540663	0.438	0.169	1.21005e-05	Mesenchymal Progenitor Cell	Mtch2
Eif4h1	3.78031e-10	0.440959	0.589	0.251	1.22047e-05	Mesenchymal Progenitor Cell	Eif4h
Trir1	3.95752e-10	0.545718	0.804	0.377	1.27769e-05	Mesenchymal Progenitor Cell	Trir
Lin7c1	4.00541e-10	0.59125	0.277	0.089	1.29315e-05	Mesenchymal Progenitor Cell	Lin7c
Paf11	4.03055e-10	0.41151	0.384	0.139	1.30126e-05	Mesenchymal Progenitor Cell	Paf1
Srsf63	4.12272e-10	0.497084	0.438	0.169	1.33102e-05	Mesenchymal Progenitor Cell	Srsf6
Ndufs11	4.19361e-10	0.646148	0.25	0.077	1.35391e-05	Mesenchymal Progenitor Cell	Ndufs1
Golga42	4.48513e-10	0.582434	0.321	0.112	1.44802e-05	Mesenchymal Progenitor Cell	Golga4
Sdf2l11	4.56239e-10	0.693114	0.321	0.113	1.47297e-05	Mesenchymal Progenitor Cell	Sdf2l1
Ppil2	4.60407e-10	0.373242	0.402	0.148	1.48642e-05	Mesenchymal Progenitor Cell	Ppil2
Ubl4a1	4.63566e-10	0.78532	0.268	0.087	1.49662e-05	Mesenchymal Progenitor Cell	Ubl4a
Ndufaf41	4.82116e-10	0.878763	0.268	0.087	1.55651e-05	Mesenchymal Progenitor Cell	Ndufaf4
Ppid	4.91222e-10	0.627081	0.295	0.098	1.58591e-05	Mesenchymal Progenitor Cell	Ppid
Zbtb202	5.06724e-10	0.956762	0.348	0.133	1.63596e-05	Mesenchymal Progenitor Cell	Zbtb20
Rlf1	5.06847e-10	0.778773	0.348	0.129	1.63636e-05	Mesenchymal Progenitor Cell	Rlf
U2af1l41	5.1998e-10	0.434697	0.295	0.097	1.67876e-05	Mesenchymal Progenitor Cell	U2af1l4
Grpel11	5.26707e-10	0.578167	0.455	0.178	1.70047e-05	Mesenchymal Progenitor Cell	Grpel1
Srsf101	5.3507e-10	0.676944	0.482	0.196	1.72747e-05	Mesenchymal Progenitor Cell	Srsf10
Hnrnpul2	5.63571e-10	0.474205	0.607	0.261	1.81949e-05	Mesenchymal Progenitor Cell	Hnrnpul2
Retreg14	5.72215e-10	0.55847	0.491	0.203	1.8474e-05	Mesenchymal Progenitor Cell	Retreg1
Glrx52	5.81033e-10	0.761468	0.429	0.172	1.87587e-05	Mesenchymal Progenitor Cell	Glrx5
Glcci11	6.02831e-10	0.81717	0.33	0.12	1.94624e-05	Mesenchymal Progenitor Cell	Glcci1
Lsm121	6.15773e-10	0.479428	0.5	0.203	1.98802e-05	Mesenchymal Progenitor Cell	Lsm12
Hsp90aa12	6.758e-10	0.419139	0.929	0.639	2.18182e-05	Mesenchymal Progenitor Cell	Hsp90aa1
Trappc6a1	7.24124e-10	1.03929	0.286	0.099	2.33783e-05	Mesenchymal Progenitor Cell	Trappc6a
Atp5mpl2	7.2515e-10	0.467648	0.902	0.494	2.34115e-05	Mesenchymal Progenitor Cell	Atp5mpl
Erg28	7.35956e-10	0.592153	0.304	0.103	2.37603e-05	Mesenchymal Progenitor Cell	Erg28
Naa201	7.59159e-10	0.559827	0.304	0.103	2.45094e-05	Mesenchymal Progenitor Cell	Naa20
Akt1	7.59435e-10	0.364525	0.411	0.153	2.45183e-05	Mesenchymal Progenitor Cell	Akt1
Epb41	7.66961e-10	1.20159	0.33	0.127	2.47613e-05	Mesenchymal Progenitor Cell	Epb41
Exosc8	7.71489e-10	0.699466	0.438	0.176	2.49075e-05	Mesenchymal Progenitor Cell	Exosc8
Pin41	7.94505e-10	0.526939	0.402	0.151	2.56506e-05	Mesenchymal Progenitor Cell	Pin4
H2afy3	8.12122e-10	0.534307	0.902	0.509	2.62193e-05	Mesenchymal Progenitor Cell	H2afy
Uqcrq2	8.13731e-10	0.733807	0.777	0.434	2.62713e-05	Mesenchymal Progenitor Cell	Uqcrq
Zmat21	8.26547e-10	0.640974	0.518	0.22	2.66851e-05	Mesenchymal Progenitor Cell	Zmat2
Cul3	8.36072e-10	0.424333	0.357	0.13	2.69926e-05	Mesenchymal Progenitor Cell	Cul3
Puf602	8.39704e-10	0.605178	0.741	0.392	2.71098e-05	Mesenchymal Progenitor Cell	Puf60
Ak6	8.74705e-10	0.442824	0.268	0.085	2.82399e-05	Mesenchymal Progenitor Cell	Ak6
Hnrnpk2	8.86183e-10	0.613723	0.893	0.564	2.86104e-05	Mesenchymal Progenitor Cell	Hnrnpk
Rab6a1	8.931e-10	0.585511	0.438	0.175	2.88337e-05	Mesenchymal Progenitor Cell	Rab6a
Nsmce21	8.9888e-10	0.538815	0.339	0.123	2.90203e-05	Mesenchymal Progenitor Cell	Nsmce2
Anp32b2	9.05825e-10	1.17475	0.679	0.437	2.92446e-05	Mesenchymal Progenitor Cell	Anp32b
Ubxn61	9.24378e-10	0.612378	0.393	0.149	2.98435e-05	Mesenchymal Progenitor Cell	Ubxn6
Ccng2	9.25355e-10	0.687097	0.259	0.083	2.98751e-05	Mesenchymal Progenitor Cell	Ccng2
Pomp2	9.27456e-10	0.503782	0.75	0.356	2.99429e-05	Mesenchymal Progenitor Cell	Pomp
Uqcrc21	9.29263e-10	0.454174	0.616	0.267	3.00012e-05	Mesenchymal Progenitor Cell	Uqcrc2
Hnrnpd1	9.6455e-10	0.656659	0.741	0.389	3.11405e-05	Mesenchymal Progenitor Cell	Hnrnpd
Tardbp1	9.7669e-10	0.429276	0.348	0.124	3.15324e-05	Mesenchymal Progenitor Cell	Tardbp
Ppdpf2	9.88941e-10	0.726982	0.545	0.248	3.1928e-05	Mesenchymal Progenitor Cell	Ppdpf
Pfdn1	9.90079e-10	0.494578	0.491	0.202	3.19647e-05	Mesenchymal Progenitor Cell	Pfdn1
Med30	9.9652e-10	0.576745	0.482	0.199	3.21727e-05	Mesenchymal Progenitor Cell	Med30
Cib12	1.00468e-09	0.787497	0.429	0.176	3.2436e-05	Mesenchymal Progenitor Cell	Cib1
Mrps171	1.00727e-09	0.843629	0.295	0.102	3.25197e-05	Mesenchymal Progenitor Cell	Mrps17
Cyb5a3	1.01384e-09	0.655917	0.562	0.259	3.27317e-05	Mesenchymal Progenitor Cell	Cyb5a
Iah1	1.03134e-09	0.709409	0.259	0.083	3.32967e-05	Mesenchymal Progenitor Cell	Iah1
Hnrnpa3	1.0612e-09	0.872444	0.902	0.713	3.4261e-05	Mesenchymal Progenitor Cell	Hnrnpa3
Por1	1.0636e-09	0.282266	0.295	0.1	3.43383e-05	Mesenchymal Progenitor Cell	Por
Mxi11	1.07013e-09	0.567457	0.295	0.101	3.45492e-05	Mesenchymal Progenitor Cell	Mxi1
Rae1	1.10315e-09	0.638967	0.348	0.126	3.56153e-05	Mesenchymal Progenitor Cell	Rae1
Ewsr1	1.13292e-09	0.577238	0.75	0.379	3.65763e-05	Mesenchymal Progenitor Cell	Ewsr1
Lztfl11	1.14094e-09	0.561457	0.286	0.097	3.68354e-05	Mesenchymal Progenitor Cell	Lztfl1
Mfsd11	1.23096e-09	0.691954	0.268	0.088	3.97416e-05	Mesenchymal Progenitor Cell	Mfsd1
Isca21	1.30199e-09	0.570308	0.321	0.114	4.20346e-05	Mesenchymal Progenitor Cell	Isca2
Sf3b21	1.33443e-09	0.618089	0.83	0.424	4.30819e-05	Mesenchymal Progenitor Cell	Sf3b2
Mapkap11	1.34913e-09	0.571353	0.321	0.115	4.35567e-05	Mesenchymal Progenitor Cell	Mapkap1
Aig11	1.39792e-09	0.803935	0.25	0.081	4.51318e-05	Mesenchymal Progenitor Cell	Aig1
Rfc2	1.40986e-09	0.571529	0.339	0.123	4.55173e-05	Mesenchymal Progenitor Cell	Rfc2
Ube2g11	1.49966e-09	0.4854	0.366	0.136	4.84166e-05	Mesenchymal Progenitor Cell	Ube2g1
Atp6v1d1	1.6821e-09	0.389638	0.491	0.202	5.43067e-05	Mesenchymal Progenitor Cell	Atp6v1d
Akap92	1.71865e-09	0.522114	0.438	0.18	5.54866e-05	Mesenchymal Progenitor Cell	Akap9
Klhl24	1.73479e-09	0.780322	0.357	0.137	5.60078e-05	Mesenchymal Progenitor Cell	Klhl24
Gnb12	1.73806e-09	0.722758	0.848	0.501	5.61131e-05	Mesenchymal Progenitor Cell	Gnb1
Aspscr1	1.76646e-09	0.52816	0.304	0.105	5.70301e-05	Mesenchymal Progenitor Cell	Aspscr1
Txndc173	1.77095e-09	0.435111	0.545	0.231	5.71751e-05	Mesenchymal Progenitor Cell	Txndc17
Spcs14	1.77804e-09	0.599011	0.696	0.343	5.74042e-05	Mesenchymal Progenitor Cell	Spcs1
Kpnb1	1.82572e-09	0.349024	0.348	0.126	5.89432e-05	Mesenchymal Progenitor Cell	Kpnb1
Mcrs1	1.82756e-09	0.479912	0.277	0.092	5.90026e-05	Mesenchymal Progenitor Cell	Mcrs1
Gadd45gip11	1.87365e-09	0.653906	0.375	0.143	6.04908e-05	Mesenchymal Progenitor Cell	Gadd45gip1
B9d21	1.87992e-09	0.528576	0.268	0.088	6.06934e-05	Mesenchymal Progenitor Cell	B9d2
Trappc31	1.9613e-09	1.10038	0.348	0.134	6.33205e-05	Mesenchymal Progenitor Cell	Trappc3
Sf3a1	1.9688e-09	0.770188	0.339	0.126	6.35627e-05	Mesenchymal Progenitor Cell	Sf3a1
R3hdm42	1.9982e-09	0.370548	0.571	0.243	6.45119e-05	Mesenchymal Progenitor Cell	R3hdm4
Stk382	2.06633e-09	0.446524	0.5	0.208	6.67115e-05	Mesenchymal Progenitor Cell	Stk38
Camk2d3	2.07191e-09	0.813059	0.464	0.21	6.68917e-05	Mesenchymal Progenitor Cell	Camk2d
Bud311	2.13845e-09	0.667926	0.339	0.126	6.904e-05	Mesenchymal Progenitor Cell	Bud31
Camk1d2	2.2176e-09	0.701129	0.402	0.17	7.15954e-05	Mesenchymal Progenitor Cell	Camk1d
Itfg1	2.28013e-09	0.819719	0.268	0.091	7.36138e-05	Mesenchymal Progenitor Cell	Itfg1
Phax1	2.33944e-09	0.399001	0.411	0.158	7.55287e-05	Mesenchymal Progenitor Cell	Phax
Polr2f1	2.37868e-09	0.578565	0.464	0.192	7.67956e-05	Mesenchymal Progenitor Cell	Polr2f
Rbms12	2.56408e-09	0.515654	0.607	0.285	8.27812e-05	Mesenchymal Progenitor Cell	Rbms1
Atxn2l	2.56601e-09	0.394704	0.482	0.199	8.28436e-05	Mesenchymal Progenitor Cell	Atxn2l
Tmcc11	2.60432e-09	0.94342	0.259	0.087	8.40803e-05	Mesenchymal Progenitor Cell	Tmcc1
Eif4e1	2.61273e-09	0.390432	0.411	0.159	8.4352e-05	Mesenchymal Progenitor Cell	Eif4e
Sclt1	2.63468e-09	0.591553	0.259	0.084	8.50608e-05	Mesenchymal Progenitor Cell	Sclt1
Nans	2.77868e-09	0.487025	0.402	0.156	8.97095e-05	Mesenchymal Progenitor Cell	Nans
Nipsnap3b	2.81265e-09	0.602354	0.312	0.111	9.08064e-05	Mesenchymal Progenitor Cell	Nipsnap3b
Mrpl35	2.84943e-09	0.453111	0.304	0.106	9.19938e-05	Mesenchymal Progenitor Cell	Mrpl35
Jade1	2.90819e-09	0.820682	0.25	0.083	9.3891e-05	Mesenchymal Progenitor Cell	Jade1
Cmip1	2.98116e-09	0.542888	0.277	0.098	9.62468e-05	Mesenchymal Progenitor Cell	Cmip
Ptp4a32	3.01444e-09	0.93647	0.312	0.115	9.73211e-05	Mesenchymal Progenitor Cell	Ptp4a3
Nop56	3.02561e-09	0.36433	0.402	0.156	9.76817e-05	Mesenchymal Progenitor Cell	Nop56
C1qbp2	3.09208e-09	0.883217	0.42	0.176	9.98277e-05	Mesenchymal Progenitor Cell	C1qbp
Pycr21	3.10121e-09	0.339957	0.348	0.127	0.000100123	Mesenchymal Progenitor Cell	Pycr2
Golgb12	3.15354e-09	0.620978	0.375	0.147	0.000101812	Mesenchymal Progenitor Cell	Golgb1
Tufm	3.15704e-09	0.803662	0.366	0.138	0.000101925	Mesenchymal Progenitor Cell	Tufm
Med251	3.21635e-09	0.713514	0.268	0.09	0.00010384	Mesenchymal Progenitor Cell	Med25
Prkaca1	3.24309e-09	0.791892	0.268	0.091	0.000104703	Mesenchymal Progenitor Cell	Prkaca
Hsd17b12	3.25763e-09	0.675996	0.277	0.095	0.000105172	Mesenchymal Progenitor Cell	Hsd17b12
Samm501	3.27197e-09	0.58535	0.429	0.172	0.000105636	Mesenchymal Progenitor Cell	Samm50
C1d1	3.32438e-09	0.660028	0.295	0.104	0.000107328	Mesenchymal Progenitor Cell	C1d
Snrnp701	3.38387e-09	0.479761	0.723	0.356	0.000109248	Mesenchymal Progenitor Cell	Snrnp70
Kat6a2	3.39189e-09	0.395247	0.366	0.138	0.000109507	Mesenchymal Progenitor Cell	Kat6a
Mpnd	3.45575e-09	0.656621	0.366	0.14	0.000111569	Mesenchymal Progenitor Cell	Mpnd
Hint21	3.59377e-09	0.588654	0.348	0.131	0.000116025	Mesenchymal Progenitor Cell	Hint2
Mapk31	3.74707e-09	0.403972	0.339	0.124	0.000120974	Mesenchymal Progenitor Cell	Mapk3
Rpa1	3.77821e-09	0.72035	0.312	0.114	0.000121979	Mesenchymal Progenitor Cell	Rpa1
Bin1	3.86064e-09	0.540615	0.33	0.121	0.000124641	Mesenchymal Progenitor Cell	Bin1
Smc6	4.11258e-09	0.538184	0.527	0.231	0.000132775	Mesenchymal Progenitor Cell	Smc6
Lamtor11	4.13155e-09	0.687836	0.482	0.202	0.000133387	Mesenchymal Progenitor Cell	Lamtor1
Ndufb21	4.13777e-09	0.564243	0.509	0.223	0.000133588	Mesenchymal Progenitor Cell	Ndufb2
Fam114a21	4.15825e-09	0.469858	0.304	0.107	0.000134249	Mesenchymal Progenitor Cell	Fam114a2
Spint22	4.16797e-09	0.626496	0.545	0.25	0.000134563	Mesenchymal Progenitor Cell	Spint2
Dync1i21	4.38954e-09	0.795013	0.402	0.166	0.000141716	Mesenchymal Progenitor Cell	Dync1i2
Stoml2	4.45099e-09	0.819771	0.286	0.102	0.0001437	Mesenchymal Progenitor Cell	Stoml2
U2af1	4.45361e-09	0.735444	0.589	0.288	0.000143785	Mesenchymal Progenitor Cell	U2af1
Brd9	4.78883e-09	0.533267	0.375	0.146	0.000154607	Mesenchymal Progenitor Cell	Brd9
1700123O20Rik1	4.92984e-09	0.515056	0.304	0.108	0.00015916	Mesenchymal Progenitor Cell	1700123O20Rik
Vps4a	4.95741e-09	0.571887	0.268	0.091	0.00016005	Mesenchymal Progenitor Cell	Vps4a
Ccni1	5.62955e-09	0.709652	0.661	0.337	0.00018175	Mesenchymal Progenitor Cell	Ccni
Chmp2a2	5.63463e-09	0.417398	0.679	0.31	0.000181914	Mesenchymal Progenitor Cell	Chmp2a
Slirp1	5.7666e-09	0.418344	0.286	0.099	0.000186175	Mesenchymal Progenitor Cell	Slirp
Cyb5b	5.96645e-09	0.501982	0.268	0.091	0.000192627	Mesenchymal Progenitor Cell	Cyb5b
Sys11	6.11296e-09	0.439143	0.562	0.247	0.000197357	Mesenchymal Progenitor Cell	Sys1
Got2	6.52069e-09	0.556349	0.411	0.165	0.00021052	Mesenchymal Progenitor Cell	Got2
Map1lc3b1	6.67499e-09	0.698808	0.804	0.472	0.000215502	Mesenchymal Progenitor Cell	Map1lc3b
Kif5b2	6.71017e-09	0.405348	0.723	0.357	0.000216638	Mesenchymal Progenitor Cell	Kif5b
Psmd9	7.09428e-09	0.955961	0.268	0.095	0.000229039	Mesenchymal Progenitor Cell	Psmd9
Cldnd12	7.17239e-09	0.526882	0.366	0.144	0.000231561	Mesenchymal Progenitor Cell	Cldnd1
Sdhc1	7.18869e-09	0.410092	0.375	0.144	0.000232087	Mesenchymal Progenitor Cell	Sdhc
U2af2	7.21985e-09	0.45165	0.554	0.246	0.000233093	Mesenchymal Progenitor Cell	U2af2
Chchd101	7.26482e-09	0.310854	0.277	0.098	0.000234545	Mesenchymal Progenitor Cell	Chchd10
Dda11	7.33112e-09	0.425882	0.455	0.185	0.000236685	Mesenchymal Progenitor Cell	Dda1
Pgls2	7.57892e-09	0.550619	0.616	0.286	0.000244685	Mesenchymal Progenitor Cell	Pgls
Cct34	7.58708e-09	0.45475	0.482	0.205	0.000244949	Mesenchymal Progenitor Cell	Cct3
Herc12	7.78863e-09	0.546644	0.375	0.145	0.000251456	Mesenchymal Progenitor Cell	Herc1
Osbpl92	8.13711e-09	0.314276	0.384	0.149	0.000262707	Mesenchymal Progenitor Cell	Osbpl9
Cbr11	8.22407e-09	0.76574	0.304	0.113	0.000265514	Mesenchymal Progenitor Cell	Cbr1
Nrf11	8.25879e-09	0.316579	0.277	0.095	0.000266635	Mesenchymal Progenitor Cell	Nrf1
Fam110a1	8.2683e-09	0.574449	0.312	0.116	0.000266942	Mesenchymal Progenitor Cell	Fam110a
Fbxo91	8.64676e-09	0.66141	0.259	0.088	0.000279161	Mesenchymal Progenitor Cell	Fbxo9
Hikeshi	9.23857e-09	0.571012	0.304	0.11	0.000298267	Mesenchymal Progenitor Cell	Hikeshi
Sptan11	9.24293e-09	0.348976	0.473	0.197	0.000298408	Mesenchymal Progenitor Cell	Sptan1
Mprip	9.37854e-09	0.459418	0.268	0.093	0.000302786	Mesenchymal Progenitor Cell	Mprip
Ddx421	9.47814e-09	0.411831	0.384	0.15	0.000306002	Mesenchymal Progenitor Cell	Ddx42
Rev3l1	9.53833e-09	0.884811	0.304	0.114	0.000307945	Mesenchymal Progenitor Cell	Rev3l
Stk161	9.54845e-09	0.42502	0.295	0.104	0.000308272	Mesenchymal Progenitor Cell	Stk16
Rab241	9.62659e-09	0.427942	0.375	0.146	0.000310794	Mesenchymal Progenitor Cell	Rab24
Acd	9.64189e-09	0.434356	0.295	0.104	0.000311288	Mesenchymal Progenitor Cell	Acd
Hnrnpu1	9.853e-09	0.569647	0.875	0.54	0.000318104	Mesenchymal Progenitor Cell	Hnrnpu
Ugp2	9.90061e-09	0.426131	0.277	0.096	0.000319641	Mesenchymal Progenitor Cell	Ugp2
Slbp1	1.00305e-08	0.979718	0.455	0.219	0.000323836	Mesenchymal Progenitor Cell	Slbp
Cdkn2aipnl	1.05635e-08	0.433645	0.42	0.17	0.000341041	Mesenchymal Progenitor Cell	Cdkn2aipnl
Gatad1	1.09431e-08	0.457173	0.339	0.129	0.000353297	Mesenchymal Progenitor Cell	Gatad1
Vps351	1.11646e-08	0.72814	0.259	0.09	0.000360449	Mesenchymal Progenitor Cell	Vps35
Ccdc1241	1.12324e-08	0.544758	0.491	0.21	0.000362637	Mesenchymal Progenitor Cell	Ccdc124
mt-Nd33	1.15081e-08	0.41748	0.571	0.263	0.000371539	Mesenchymal Progenitor Cell	mt-Nd3
Mrpl581	1.15521e-08	0.5507	0.402	0.165	0.00037296	Mesenchymal Progenitor Cell	Mrpl58
Mrps151	1.1586e-08	0.594675	0.42	0.174	0.000374053	Mesenchymal Progenitor Cell	Mrps15
1810037I17Rik2	1.17032e-08	0.65346	0.723	0.4	0.000377839	Mesenchymal Progenitor Cell	1810037I17Rik
Ddx391	1.17115e-08	0.659246	0.438	0.187	0.000378105	Mesenchymal Progenitor Cell	Ddx39
Dnajc72	1.20056e-08	0.421659	0.545	0.239	0.000387599	Mesenchymal Progenitor Cell	Dnajc7
Foxp13	1.21108e-08	0.717888	0.545	0.264	0.000390996	Mesenchymal Progenitor Cell	Foxp1
Appl12	1.28112e-08	0.444067	0.438	0.183	0.000413611	Mesenchymal Progenitor Cell	Appl1
Raly1	1.30474e-08	0.713024	0.741	0.428	0.000421235	Mesenchymal Progenitor Cell	Raly
Sephs2	1.32581e-08	0.686368	0.25	0.085	0.000428039	Mesenchymal Progenitor Cell	Sephs2
Pabpn11	1.33534e-08	0.565275	0.723	0.379	0.000431115	Mesenchymal Progenitor Cell	Pabpn1
Ebna1bp21	1.5026e-08	0.738374	0.357	0.142	0.000485113	Mesenchymal Progenitor Cell	Ebna1bp2
Kdm3b	1.51101e-08	0.88659	0.259	0.091	0.00048783	Mesenchymal Progenitor Cell	Kdm3b
Aco21	1.53684e-08	0.560896	0.411	0.168	0.000496168	Mesenchymal Progenitor Cell	Aco2
Nfyc	1.57098e-08	0.500458	0.304	0.111	0.000507191	Mesenchymal Progenitor Cell	Nfyc
Map7d1	1.66286e-08	0.730353	0.259	0.089	0.000536854	Mesenchymal Progenitor Cell	Map7d1
Tmem1471	1.66419e-08	0.423421	0.295	0.106	0.000537285	Mesenchymal Progenitor Cell	Tmem147
Acat11	1.67878e-08	0.471943	0.393	0.158	0.000541993	Mesenchymal Progenitor Cell	Acat1
Rabep11	1.68472e-08	0.56298	0.277	0.099	0.000543911	Mesenchymal Progenitor Cell	Rabep1
Eny2	1.68595e-08	0.486327	0.438	0.181	0.00054431	Mesenchymal Progenitor Cell	Eny2
Baz1b	1.72266e-08	0.676623	0.384	0.158	0.000556161	Mesenchymal Progenitor Cell	Baz1b
Sf3b53	1.72885e-08	0.444823	0.696	0.337	0.000558159	Mesenchymal Progenitor Cell	Sf3b5
Unc45a1	1.73383e-08	0.71333	0.277	0.1	0.000559767	Mesenchymal Progenitor Cell	Unc45a
Yif1b1	1.73941e-08	0.608173	0.268	0.095	0.000561569	Mesenchymal Progenitor Cell	Yif1b
Cyfip22	1.75385e-08	0.269092	0.58	0.258	0.00056623	Mesenchymal Progenitor Cell	Cyfip2
Sh3glb21	1.77277e-08	0.524513	0.277	0.099	0.00057234	Mesenchymal Progenitor Cell	Sh3glb2
Tnpo3	1.77676e-08	0.464387	0.25	0.084	0.000573627	Mesenchymal Progenitor Cell	Tnpo3
Ppp2r5c	1.79902e-08	0.363163	0.384	0.153	0.000580813	Mesenchymal Progenitor Cell	Ppp2r5c
Rps172	1.82311e-08	0.500555	0.955	0.582	0.00058859	Mesenchymal Progenitor Cell	Rps17
Pcbd2	1.83175e-08	0.529631	0.339	0.131	0.000591381	Mesenchymal Progenitor Cell	Pcbd2
Uba12	1.85698e-08	0.576242	0.482	0.216	0.000599526	Mesenchymal Progenitor Cell	Uba1
Fam76a	1.86518e-08	0.39838	0.268	0.094	0.000602173	Mesenchymal Progenitor Cell	Fam76a
Dusp42	1.91228e-08	0.45063	0.286	0.105	0.00061738	Mesenchymal Progenitor Cell	Dusp4
Exosc4	1.94172e-08	0.272467	0.277	0.097	0.000626885	Mesenchymal Progenitor Cell	Exosc4
Otub11	1.96271e-08	0.721594	0.384	0.16	0.000633661	Mesenchymal Progenitor Cell	Otub1
Nedd82	1.96528e-08	0.449543	0.786	0.391	0.00063449	Mesenchymal Progenitor Cell	Nedd8
Cyb5r4	1.97762e-08	0.502992	0.295	0.108	0.000638473	Mesenchymal Progenitor Cell	Cyb5r4
Mplkip	2.06159e-08	0.552648	0.286	0.104	0.000665583	Mesenchymal Progenitor Cell	Mplkip
Atg101	2.11205e-08	0.266996	0.348	0.132	0.000681874	Mesenchymal Progenitor Cell	Atg101
Washc3	2.2023e-08	0.479743	0.286	0.103	0.000711013	Mesenchymal Progenitor Cell	Washc3
Spag7	2.25245e-08	0.313158	0.312	0.115	0.000727202	Mesenchymal Progenitor Cell	Spag7
Atxn103	2.33241e-08	0.484742	0.554	0.249	0.000753018	Mesenchymal Progenitor Cell	Atxn10
Ppp2r1a1	2.47708e-08	0.381953	0.616	0.285	0.000799725	Mesenchymal Progenitor Cell	Ppp2r1a
Rnf181	2.48455e-08	0.577341	0.402	0.166	0.000802138	Mesenchymal Progenitor Cell	Rnf181
Ndufb1-ps2	2.50878e-08	0.521287	0.857	0.476	0.000809961	Mesenchymal Progenitor Cell	Ndufb1-ps
Vbp11	2.51626e-08	0.355094	0.321	0.12	0.000812374	Mesenchymal Progenitor Cell	Vbp1
Acbd3	2.70745e-08	0.274508	0.357	0.139	0.000874102	Mesenchymal Progenitor Cell	Acbd3
Larp4b1	2.72396e-08	0.287267	0.393	0.158	0.000879431	Mesenchymal Progenitor Cell	Larp4b
Ctcf	2.8025e-08	0.327459	0.616	0.281	0.000904787	Mesenchymal Progenitor Cell	Ctcf
Zrsr2	2.87537e-08	0.344166	0.393	0.157	0.000928313	Mesenchymal Progenitor Cell	Zrsr2
Ppm1b	2.94152e-08	0.323203	0.321	0.121	0.000949668	Mesenchymal Progenitor Cell	Ppm1b
Ythdf2	3.00207e-08	0.360682	0.339	0.13	0.000969218	Mesenchymal Progenitor Cell	Ythdf2
Xpa1	3.07557e-08	0.672087	0.312	0.119	0.000992948	Mesenchymal Progenitor Cell	Xpa
Arid1b1	3.0904e-08	0.459693	0.339	0.133	0.000997735	Mesenchymal Progenitor Cell	Arid1b
Ppp3cb1	3.10898e-08	0.811332	0.33	0.129	0.00100373	Mesenchymal Progenitor Cell	Ppp3cb
Camk2n12	3.20262e-08	0.774959	0.429	0.196	0.00103397	Mesenchymal Progenitor Cell	Camk2n1
Selenok1	3.39145e-08	0.561902	0.848	0.528	0.00109493	Mesenchymal Progenitor Cell	Selenok
Hmces	3.50526e-08	0.482398	0.268	0.095	0.00113167	Mesenchymal Progenitor Cell	Hmces
Dek1	3.51903e-08	1.31603	0.554	0.359	0.00113612	Mesenchymal Progenitor Cell	Dek
Cnih4	3.67311e-08	0.526257	0.339	0.133	0.00118586	Mesenchymal Progenitor Cell	Cnih4
Ufc12	3.82678e-08	0.423515	0.5	0.218	0.00123547	Mesenchymal Progenitor Cell	Ufc1
Acbd61	3.99555e-08	0.320018	0.429	0.176	0.00128996	Mesenchymal Progenitor Cell	Acbd6
Aimp11	4.07375e-08	0.441138	0.491	0.219	0.00131521	Mesenchymal Progenitor Cell	Aimp1
Eif1b1	4.08015e-08	0.257665	0.402	0.161	0.00131728	Mesenchymal Progenitor Cell	Eif1b
Fmr1	4.13413e-08	0.357288	0.295	0.109	0.0013347	Mesenchymal Progenitor Cell	Fmr1
Rxrb	4.14955e-08	0.514622	0.259	0.091	0.00133968	Mesenchymal Progenitor Cell	Rxrb
Dhx91	4.1682e-08	0.475321	0.536	0.247	0.0013457	Mesenchymal Progenitor Cell	Dhx9
Trafd11	4.27714e-08	0.587478	0.277	0.101	0.00138087	Mesenchymal Progenitor Cell	Trafd1
Cct22	4.41954e-08	0.445904	0.714	0.366	0.00142685	Mesenchymal Progenitor Cell	Cct2
Get4	4.67864e-08	0.504044	0.304	0.115	0.0015105	Mesenchymal Progenitor Cell	Get4
Armc10	4.80102e-08	0.450148	0.259	0.091	0.00155001	Mesenchymal Progenitor Cell	Armc10
Ndufs71	4.80695e-08	0.387332	0.607	0.275	0.00155192	Mesenchymal Progenitor Cell	Ndufs7
Eef1e1	5.01377e-08	0.571478	0.259	0.092	0.0016187	Mesenchymal Progenitor Cell	Eef1e1
Pcm11	5.04901e-08	0.327012	0.277	0.101	0.00163007	Mesenchymal Progenitor Cell	Pcm1
Prkx1	5.21683e-08	0.548915	0.286	0.106	0.00168425	Mesenchymal Progenitor Cell	Prkx
Prps11	5.27591e-08	0.356211	0.25	0.087	0.00170333	Mesenchymal Progenitor Cell	Prps1
Rpl282	5.3943e-08	0.407457	0.982	0.898	0.00174155	Mesenchymal Progenitor Cell	Rpl28
Morf4l2	5.5165e-08	0.465638	0.348	0.141	0.001781	Mesenchymal Progenitor Cell	Morf4l2
Vma211	5.66052e-08	0.305655	0.312	0.118	0.0018275	Mesenchymal Progenitor Cell	Vma21
Cep120	5.67767e-08	0.330415	0.304	0.115	0.00183304	Mesenchymal Progenitor Cell	Cep120
Frmd4b1	5.91066e-08	0.575421	0.268	0.098	0.00190826	Mesenchymal Progenitor Cell	Frmd4b
Mrpl233	5.94252e-08	0.61166	0.518	0.242	0.00191854	Mesenchymal Progenitor Cell	Mrpl23
Ywhaq3	6.14357e-08	0.476562	0.5	0.22	0.00198345	Mesenchymal Progenitor Cell	Ywhaq
Lamtor31	6.2983e-08	0.506293	0.268	0.098	0.00203341	Mesenchymal Progenitor Cell	Lamtor3
Phb22	6.41461e-08	0.396213	0.536	0.244	0.00207096	Mesenchymal Progenitor Cell	Phb2
Lman1	6.62903e-08	0.526002	0.25	0.089	0.00214018	Mesenchymal Progenitor Cell	Lman1
Wdr61	6.7378e-08	0.366142	0.304	0.114	0.0021753	Mesenchymal Progenitor Cell	Wdr61
Higd1a3	6.79013e-08	0.400248	0.562	0.258	0.00219219	Mesenchymal Progenitor Cell	Higd1a
Nol73	6.88245e-08	0.36989	0.795	0.396	0.002222	Mesenchymal Progenitor Cell	Nol7
Tcf121	6.96242e-08	0.332707	0.286	0.107	0.00224782	Mesenchymal Progenitor Cell	Tcf12
Slc25a17	7.19833e-08	0.491817	0.259	0.093	0.00232398	Mesenchymal Progenitor Cell	Slc25a17
Zfp7062	8.0059e-08	0.403921	0.679	0.321	0.0025847	Mesenchymal Progenitor Cell	Zfp706
Abhd17a2	8.51253e-08	0.409759	0.589	0.278	0.00274827	Mesenchymal Progenitor Cell	Abhd17a
H3f3b2	8.55717e-08	0.396107	0.991	0.941	0.00276268	Mesenchymal Progenitor Cell	H3f3b
Sarnp1	8.5794e-08	0.424247	0.616	0.293	0.00276986	Mesenchymal Progenitor Cell	Sarnp
Mcmbp	8.94264e-08	0.264579	0.25	0.088	0.00288713	Mesenchymal Progenitor Cell	Mcmbp
Aplp22	9.05801e-08	0.399306	0.464	0.214	0.00292438	Mesenchymal Progenitor Cell	Aplp2
Fkbp81	9.35797e-08	0.488754	0.67	0.33	0.00302122	Mesenchymal Progenitor Cell	Fkbp8
Mbnl22	9.64036e-08	0.71249	0.402	0.187	0.00311239	Mesenchymal Progenitor Cell	Mbnl2
Tuba1c	9.8857e-08	1.00586	0.42	0.201	0.0031916	Mesenchymal Progenitor Cell	Tuba1c
Eif4g22	1.00111e-07	0.476049	0.866	0.515	0.0032321	Mesenchymal Progenitor Cell	Eif4g2
Mdh21	1.01278e-07	0.526365	0.804	0.444	0.00326975	Mesenchymal Progenitor Cell	Mdh2
Cep57	1.01296e-07	0.400284	0.33	0.131	0.00327033	Mesenchymal Progenitor Cell	Cep57
Lsm53	1.03413e-07	0.385752	0.527	0.237	0.0033387	Mesenchymal Progenitor Cell	Lsm5
Pcf11	1.05361e-07	0.513045	0.286	0.11	0.00340157	Mesenchymal Progenitor Cell	Pcf11
Ifi30	1.07652e-07	0.585786	0.295	0.115	0.00347554	Mesenchymal Progenitor Cell	Ifi30
Ubald25	1.16033e-07	0.348756	0.714	0.38	0.00374611	Mesenchymal Progenitor Cell	Ubald2
Atox11	1.24549e-07	0.300984	0.75	0.378	0.00402105	Mesenchymal Progenitor Cell	Atox1
Cdc34	1.25692e-07	0.386745	0.384	0.16	0.00405797	Mesenchymal Progenitor Cell	Cdc34
Atp5d4	1.27717e-07	0.522942	0.884	0.592	0.00412335	Mesenchymal Progenitor Cell	Atp5d
Pdcd52	1.28095e-07	0.386112	0.616	0.292	0.00413555	Mesenchymal Progenitor Cell	Pdcd5
Rcc2	1.29873e-07	0.348648	0.33	0.131	0.00419295	Mesenchymal Progenitor Cell	Rcc2
Micos102	1.35988e-07	0.535422	0.607	0.307	0.00439039	Mesenchymal Progenitor Cell	Micos10
Larp1b	1.37477e-07	0.548666	0.259	0.096	0.00443843	Mesenchymal Progenitor Cell	Larp1b
2210016L21Rik1	1.38377e-07	0.341071	0.259	0.094	0.00446749	Mesenchymal Progenitor Cell	2210016L21Rik
Manbal	1.39035e-07	0.403862	0.259	0.094	0.00448874	Mesenchymal Progenitor Cell	Manbal
Ubxn12	1.39766e-07	0.484909	0.723	0.357	0.00451234	Mesenchymal Progenitor Cell	Ubxn1
Bri31	1.42583e-07	0.316373	0.473	0.21	0.00460331	Mesenchymal Progenitor Cell	Bri3
Cdc5l1	1.45081e-07	0.483342	0.411	0.176	0.00468393	Mesenchymal Progenitor Cell	Cdc5l
Smim20	1.45809e-07	0.497699	0.304	0.119	0.00470744	Mesenchymal Progenitor Cell	Smim20
Osbpl82	1.45868e-07	0.462308	0.321	0.129	0.00470934	Mesenchymal Progenitor Cell	Osbpl8
Sec22b	1.46503e-07	0.325517	0.295	0.112	0.00472984	Mesenchymal Progenitor Cell	Sec22b
Nsmce4a	1.47731e-07	0.280526	0.509	0.225	0.00476949	Mesenchymal Progenitor Cell	Nsmce4a
Casp8ap2	1.54601e-07	0.42265	0.25	0.091	0.00499131	Mesenchymal Progenitor Cell	Casp8ap2
Pak1ip11	1.55476e-07	0.341236	0.393	0.167	0.00501955	Mesenchymal Progenitor Cell	Pak1ip1
4921524J17Rik1	1.59944e-07	0.309483	0.375	0.156	0.00516379	Mesenchymal Progenitor Cell	4921524J17Rik
Lsm11	1.60697e-07	0.284317	0.304	0.117	0.0051881	Mesenchymal Progenitor Cell	Lsm1
Ivns1abp2	1.62666e-07	0.377286	0.348	0.143	0.00525167	Mesenchymal Progenitor Cell	Ivns1abp
Tnik	1.63894e-07	0.759663	0.295	0.119	0.00529132	Mesenchymal Progenitor Cell	Tnik
Psma21	1.65417e-07	0.458647	0.777	0.431	0.0053405	Mesenchymal Progenitor Cell	Psma2
Fmc11	1.66485e-07	0.320602	0.33	0.132	0.00537498	Mesenchymal Progenitor Cell	Fmc1
Eif3c1	1.67537e-07	0.422564	0.723	0.37	0.00540892	Mesenchymal Progenitor Cell	Eif3c
Gpx43	1.70652e-07	0.459356	0.884	0.568	0.00550948	Mesenchymal Progenitor Cell	Gpx4
Hprt1	1.73841e-07	0.561368	0.545	0.273	0.00561245	Mesenchymal Progenitor Cell	Hprt
Rrp12	1.79754e-07	0.419161	0.598	0.278	0.00580337	Mesenchymal Progenitor Cell	Rrp1
Ppm1a1	1.87842e-07	0.412166	0.304	0.118	0.00606449	Mesenchymal Progenitor Cell	Ppm1a
Letm11	1.8786e-07	0.309342	0.339	0.136	0.00606507	Mesenchymal Progenitor Cell	Letm1
Rbis2	1.8985e-07	0.344311	0.527	0.242	0.0061293	Mesenchymal Progenitor Cell	Rbis
Copz12	1.90376e-07	0.301493	0.491	0.22	0.00614628	Mesenchymal Progenitor Cell	Copz1
Ube2e11	1.92364e-07	0.598224	0.393	0.174	0.00621049	Mesenchymal Progenitor Cell	Ube2e1
Rnf141	1.92748e-07	0.862918	0.268	0.105	0.00622288	Mesenchymal Progenitor Cell	Rnf14
Mdm2	2.0163e-07	0.343273	0.286	0.11	0.00650962	Mesenchymal Progenitor Cell	Mdm2
Wwp2	2.08745e-07	0.49805	0.259	0.095	0.00673932	Mesenchymal Progenitor Cell	Wwp2
Ndufa71	2.0921e-07	0.544642	0.786	0.458	0.00675436	Mesenchymal Progenitor Cell	Ndufa7
Gsk3b2	2.09442e-07	0.513234	0.562	0.286	0.00676184	Mesenchymal Progenitor Cell	Gsk3b
Ccz11	2.17335e-07	0.363787	0.25	0.092	0.00701665	Mesenchymal Progenitor Cell	Ccz1
Ten11	2.21514e-07	0.630225	0.268	0.102	0.00715159	Mesenchymal Progenitor Cell	Ten1
Actr1a	2.47663e-07	0.310086	0.339	0.138	0.00799581	Mesenchymal Progenitor Cell	Actr1a
Tor1a	2.48359e-07	0.43959	0.304	0.12	0.00801825	Mesenchymal Progenitor Cell	Tor1a
Set1	2.50579e-07	0.543829	0.821	0.488	0.00808993	Mesenchymal Progenitor Cell	Set
Hnrnpa12	2.52019e-07	0.731344	0.759	0.454	0.00813643	Mesenchymal Progenitor Cell	Hnrnpa1
Cdc1231	2.8679e-07	0.613638	0.348	0.147	0.009259	Mesenchymal Progenitor Cell	Cdc123
Rab11b2	2.93775e-07	0.490978	0.634	0.32	0.00948454	Mesenchymal Progenitor Cell	Rab11b
Nisch1	2.9967e-07	0.321947	0.384	0.165	0.00967485	Mesenchymal Progenitor Cell	Nisch
Zwint1	3.13129e-07	0.498028	0.304	0.122	0.0101094	Mesenchymal Progenitor Cell	Zwint
Eif4a3	3.21432e-07	0.361204	0.545	0.26	0.0103774	Mesenchymal Progenitor Cell	Eif4a3
Vapb1	3.25114e-07	0.446098	0.312	0.127	0.0104963	Mesenchymal Progenitor Cell	Vapb
Rb1	3.26445e-07	0.470506	0.286	0.112	0.0105393	Mesenchymal Progenitor Cell	Rb1
Imp31	3.40359e-07	0.259702	0.446	0.195	0.0109885	Mesenchymal Progenitor Cell	Imp3
Dctn4	3.47827e-07	0.408105	0.321	0.13	0.0112296	Mesenchymal Progenitor Cell	Dctn4
Poldip3	3.51802e-07	0.256786	0.268	0.101	0.0113579	Mesenchymal Progenitor Cell	Poldip3
Med281	3.58054e-07	0.404662	0.75	0.389	0.0115598	Mesenchymal Progenitor Cell	Med28
Panx1	3.64551e-07	0.254179	0.304	0.12	0.0117695	Mesenchymal Progenitor Cell	Panx1
Clpp1	3.83004e-07	0.583534	0.277	0.108	0.0123653	Mesenchymal Progenitor Cell	Clpp
Sars1	3.84111e-07	0.264488	0.536	0.247	0.012401	Mesenchymal Progenitor Cell	Sars
Mydgf	4.11419e-07	0.371455	0.312	0.126	0.0132826	Mesenchymal Progenitor Cell	Mydgf
Asna11	4.28935e-07	0.444857	0.339	0.141	0.0138482	Mesenchymal Progenitor Cell	Asna1
Dync1li11	4.51249e-07	0.304592	0.277	0.108	0.0145686	Mesenchymal Progenitor Cell	Dync1li1
Vps72	4.55459e-07	0.43564	0.339	0.141	0.0147045	Mesenchymal Progenitor Cell	Vps72
Hnrnph12	4.55565e-07	0.267706	0.455	0.207	0.0147079	Mesenchymal Progenitor Cell	Hnrnph1
U2surp1	4.63397e-07	0.321603	0.464	0.214	0.0149608	Mesenchymal Progenitor Cell	U2surp
Ik1	4.88459e-07	0.554773	0.366	0.162	0.0157699	Mesenchymal Progenitor Cell	Ik
Mvb12a1	5.21471e-07	0.545924	0.348	0.149	0.0168357	Mesenchymal Progenitor Cell	Mvb12a
Mrpl302	5.24323e-07	0.351565	0.527	0.251	0.0169278	Mesenchymal Progenitor Cell	Mrpl30
Rtraf3	5.28498e-07	0.459712	0.741	0.394	0.0170626	Mesenchymal Progenitor Cell	Rtraf
Josd21	5.45464e-07	0.412696	0.304	0.122	0.0176103	Mesenchymal Progenitor Cell	Josd2
Ndufs31	5.8021e-07	0.405941	0.491	0.233	0.0187321	Mesenchymal Progenitor Cell	Ndufs3
Ndufa91	5.93583e-07	0.363676	0.339	0.142	0.0191638	Mesenchymal Progenitor Cell	Ndufa9
Taldo13	5.99452e-07	0.284133	0.795	0.433	0.0193533	Mesenchymal Progenitor Cell	Taldo1
Cnot6	6.03134e-07	0.399572	0.277	0.109	0.0194722	Mesenchymal Progenitor Cell	Cnot6
Eif6	6.1707e-07	0.512117	0.464	0.221	0.0199221	Mesenchymal Progenitor Cell	Eif6
Trmt1121	6.24553e-07	0.382503	0.777	0.41	0.0201637	Mesenchymal Progenitor Cell	Trmt112
Uqcrc11	6.3417e-07	0.432163	0.589	0.296	0.0204742	Mesenchymal Progenitor Cell	Uqcrc1
Amz2	6.53948e-07	0.284175	0.304	0.122	0.0211127	Mesenchymal Progenitor Cell	Amz2
Zfr2	6.66577e-07	0.365319	0.348	0.15	0.0215204	Mesenchymal Progenitor Cell	Zfr
Sem12	6.73752e-07	0.439438	0.893	0.607	0.0217521	Mesenchymal Progenitor Cell	Sem1
Akr1a11	6.74807e-07	0.460708	0.688	0.37	0.0217861	Mesenchymal Progenitor Cell	Akr1a1
Sec631	6.86307e-07	0.270401	0.312	0.128	0.0221574	Mesenchymal Progenitor Cell	Sec63
Cep3501	7.03376e-07	0.281443	0.393	0.173	0.0227085	Mesenchymal Progenitor Cell	Cep350
Atp5j4	7.22791e-07	0.435489	0.884	0.583	0.0233353	Mesenchymal Progenitor Cell	Atp5j
Atp1a12	7.22848e-07	0.359896	0.446	0.211	0.0233371	Mesenchymal Progenitor Cell	Atp1a1
Dap4	7.45328e-07	0.414069	0.473	0.223	0.0240629	Mesenchymal Progenitor Cell	Dap
CAAA01147332.13	7.5086e-07	1.20651	0.42	0.23	0.0242415	Mesenchymal Progenitor Cell	CAAA01147332.1
Med41	8.37109e-07	0.374208	0.25	0.095	0.0270261	Mesenchymal Progenitor Cell	Med4
Dcaf72	8.38848e-07	0.31093	0.384	0.168	0.0270822	Mesenchymal Progenitor Cell	Dcaf7
Gorasp21	8.42526e-07	0.422219	0.357	0.156	0.0272009	Mesenchymal Progenitor Cell	Gorasp2
Dnttip11	8.68166e-07	0.423714	0.312	0.128	0.0280288	Mesenchymal Progenitor Cell	Dnttip1
Dnajb112	8.76829e-07	0.369354	0.411	0.186	0.0283084	Mesenchymal Progenitor Cell	Dnajb11
Dnajc83	8.83968e-07	0.298388	0.634	0.315	0.0285389	Mesenchymal Progenitor Cell	Dnajc8
Hspbp1	9.03686e-07	0.379097	0.286	0.113	0.0291755	Mesenchymal Progenitor Cell	Hspbp1
Nsfl1c3	9.18536e-07	0.348788	0.438	0.198	0.0296549	Mesenchymal Progenitor Cell	Nsfl1c
Eif3a	9.2947e-07	0.340344	0.625	0.322	0.030008	Mesenchymal Progenitor Cell	Eif3a
Mrps18a	9.59224e-07	0.556512	0.286	0.117	0.0309686	Mesenchymal Progenitor Cell	Mrps18a
Vdac21	1.0042e-06	0.330669	0.714	0.358	0.0324207	Mesenchymal Progenitor Cell	Vdac2
Cct71	1.0116e-06	0.402169	0.679	0.342	0.0326594	Mesenchymal Progenitor Cell	Cct7
Ywhab	1.01973e-06	0.336457	0.714	0.367	0.032922	Mesenchymal Progenitor Cell	Ywhab
Acyp1	1.0332e-06	0.302264	0.259	0.1	0.0333569	Mesenchymal Progenitor Cell	Acyp1
Cirbp2	1.06286e-06	0.523903	0.554	0.287	0.0343146	Mesenchymal Progenitor Cell	Cirbp
Baz1a1	1.0954e-06	1.03422	0.455	0.23	0.0353649	Mesenchymal Progenitor Cell	Baz1a
Ube2v21	1.12343e-06	0.278349	0.312	0.13	0.0362699	Mesenchymal Progenitor Cell	Ube2v2
Dpf2	1.13436e-06	0.394508	0.295	0.121	0.0366229	Mesenchymal Progenitor Cell	Dpf2
Tmem14c1	1.19106e-06	0.38997	0.509	0.251	0.0384535	Mesenchymal Progenitor Cell	Tmem14c
Hnrnpl1	1.20883e-06	0.450651	0.759	0.457	0.0390272	Mesenchymal Progenitor Cell	Hnrnpl
Ddt2	1.24398e-06	0.319052	0.348	0.15	0.0401617	Mesenchymal Progenitor Cell	Ddt
Ing1	1.25096e-06	0.319828	0.348	0.147	0.0403872	Mesenchymal Progenitor Cell	Ing1
Psmd141	1.29404e-06	0.274625	0.429	0.195	0.0417782	Mesenchymal Progenitor Cell	Psmd14
Dpm21	1.3255e-06	0.298828	0.286	0.116	0.0427939	Mesenchymal Progenitor Cell	Dpm2
Exoc31	1.33704e-06	0.324224	0.304	0.125	0.0431664	Mesenchymal Progenitor Cell	Exoc3
Ube2a3	1.37694e-06	0.340292	0.429	0.197	0.0444544	Mesenchymal Progenitor Cell	Ube2a
Luc7l21	1.43681e-06	0.283195	0.714	0.383	0.0463875	Mesenchymal Progenitor Cell	Luc7l2
Arl11	1.53494e-06	0.403489	0.357	0.157	0.0495555	Mesenchymal Progenitor Cell	Arl1
Ddb11	1.60647e-06	0.330485	0.304	0.126	0.051865	Mesenchymal Progenitor Cell	Ddb1
Ciao2b2	1.60901e-06	0.518826	0.42	0.198	0.0519469	Mesenchymal Progenitor Cell	Ciao2b
Smim121	1.67002e-06	0.47105	0.25	0.097	0.0539166	Mesenchymal Progenitor Cell	Smim12
Nudcd3	1.74342e-06	0.387233	0.348	0.153	0.0562863	Mesenchymal Progenitor Cell	Nudcd3
1110004F10Rik2	1.75811e-06	0.351629	0.518	0.256	0.0567604	Mesenchymal Progenitor Cell	1110004F10Rik
Copb2	1.8537e-06	0.391229	0.357	0.159	0.0598465	Mesenchymal Progenitor Cell	Copb2
Gclc1	1.89484e-06	0.330486	0.268	0.108	0.061175	Mesenchymal Progenitor Cell	Gclc
Stip12	2.01799e-06	0.374766	0.384	0.174	0.0651507	Mesenchymal Progenitor Cell	Stip1
Cops21	2.11028e-06	0.346607	0.304	0.128	0.0681304	Mesenchymal Progenitor Cell	Cops2
Cox6b12	2.15653e-06	0.489852	0.857	0.607	0.0696236	Mesenchymal Progenitor Cell	Cox6b1
Babam11	2.17537e-06	0.26795	0.366	0.16	0.0702318	Mesenchymal Progenitor Cell	Babam1
Abcf11	2.18991e-06	0.311926	0.482	0.228	0.0707013	Mesenchymal Progenitor Cell	Abcf1
Echs1	2.30999e-06	0.331755	0.277	0.113	0.0745779	Mesenchymal Progenitor Cell	Echs1
BC0040042	2.33564e-06	0.427528	0.384	0.178	0.0754061	Mesenchymal Progenitor Cell	BC004004
Ndufb111	2.3384e-06	0.391044	0.804	0.457	0.0754952	Mesenchymal Progenitor Cell	Ndufb11
Ddost1	2.48731e-06	0.369791	0.661	0.331	0.0803028	Mesenchymal Progenitor Cell	Ddost
Lpin21	2.51181e-06	0.328979	0.259	0.105	0.0810937	Mesenchymal Progenitor Cell	Lpin2
Rab1b1	2.56746e-06	0.366919	0.571	0.28	0.0828903	Mesenchymal Progenitor Cell	Rab1b
Actg11	2.63536e-06	0.450512	0.991	0.951	0.0850825	Mesenchymal Progenitor Cell	Actg1
Uqcr102	2.64913e-06	0.417058	0.732	0.421	0.0855272	Mesenchymal Progenitor Cell	Uqcr10
Fip1l11	2.69044e-06	0.264284	0.464	0.224	0.0868608	Mesenchymal Progenitor Cell	Fip1l1
Glrx31	2.71094e-06	0.366288	0.429	0.203	0.0875227	Mesenchymal Progenitor Cell	Glrx3
Cct81	2.74791e-06	0.304195	0.625	0.311	0.0887161	Mesenchymal Progenitor Cell	Cct8
Mta2	2.7828e-06	0.292541	0.348	0.152	0.0898426	Mesenchymal Progenitor Cell	Mta2
Rapgef1	2.89854e-06	0.251335	0.259	0.104	0.0935793	Mesenchymal Progenitor Cell	Rapgef1
Arl6ip4	2.92623e-06	0.315403	0.312	0.134	0.0944732	Mesenchymal Progenitor Cell	Arl6ip4
Cnih11	2.93634e-06	0.366949	0.304	0.129	0.0947998	Mesenchymal Progenitor Cell	Cnih1
Mllt33	3.00367e-06	0.307107	0.473	0.232	0.0969734	Mesenchymal Progenitor Cell	Mllt3
Cd2bp2	3.17653e-06	0.282999	0.25	0.099	0.102554	Mesenchymal Progenitor Cell	Cd2bp2
Rbbp72	3.27363e-06	0.487671	0.491	0.25	0.105689	Mesenchymal Progenitor Cell	Rbbp7
Nelfb	3.46602e-06	0.375416	0.268	0.11	0.111901	Mesenchymal Progenitor Cell	Nelfb
Ankrd13a	3.48817e-06	0.294471	0.268	0.11	0.112616	Mesenchymal Progenitor Cell	Ankrd13a
Ufd11	3.52798e-06	0.325482	0.286	0.12	0.113901	Mesenchymal Progenitor Cell	Ufd1
Atp5md2	3.81421e-06	0.329029	0.884	0.577	0.123142	Mesenchymal Progenitor Cell	Atp5md
Ggps11	3.85285e-06	0.293133	0.286	0.12	0.124389	Mesenchymal Progenitor Cell	Ggps1
Dctn5	3.97959e-06	0.285793	0.277	0.114	0.128481	Mesenchymal Progenitor Cell	Dctn5
Psmc61	4.14714e-06	0.427845	0.393	0.186	0.13389	Mesenchymal Progenitor Cell	Psmc6
Dhx151	4.203e-06	0.333965	0.509	0.247	0.135694	Mesenchymal Progenitor Cell	Dhx15
Ndufa15	4.33722e-06	0.36501	0.732	0.408	0.140027	Mesenchymal Progenitor Cell	Ndufa1
Pdrg12	4.35665e-06	0.627418	0.375	0.18	0.140654	Mesenchymal Progenitor Cell	Pdrg1
Cox6c2	4.61727e-06	0.353893	0.92	0.688	0.149069	Mesenchymal Progenitor Cell	Cox6c
Elavl11	4.91558e-06	0.262681	0.429	0.203	0.1587	Mesenchymal Progenitor Cell	Elavl1
5031425E22Rik1	5.03736e-06	0.294703	0.286	0.122	0.162631	Mesenchymal Progenitor Cell	5031425E22Rik
Ybx12	5.07254e-06	0.440156	0.929	0.706	0.163767	Mesenchymal Progenitor Cell	Ybx1
Skp1a3	5.12082e-06	0.422293	0.732	0.396	0.165326	Mesenchymal Progenitor Cell	Skp1a
Cdv3	5.14938e-06	0.644604	0.33	0.152	0.166248	Mesenchymal Progenitor Cell	Cdv3
Msl1	5.17934e-06	0.399958	0.259	0.107	0.167215	Mesenchymal Progenitor Cell	Msl1
Esf11	5.19675e-06	0.394266	0.25	0.103	0.167777	Mesenchymal Progenitor Cell	Esf1
Vcp2	5.21214e-06	0.511873	0.607	0.326	0.168274	Mesenchymal Progenitor Cell	Vcp
Pnn	5.26086e-06	0.301682	0.5	0.253	0.169847	Mesenchymal Progenitor Cell	Pnn
Herpud13	5.27897e-06	0.696185	0.357	0.169	0.170432	Mesenchymal Progenitor Cell	Herpud1
Csnk2b3	5.46893e-06	0.401969	0.777	0.452	0.176564	Mesenchymal Progenitor Cell	Csnk2b
Prelid11	5.56831e-06	0.357479	0.705	0.403	0.179773	Mesenchymal Progenitor Cell	Prelid1
Ube2j2	5.61835e-06	0.349047	0.42	0.199	0.181389	Mesenchymal Progenitor Cell	Ube2j2
Rtf2	6.27899e-06	0.468399	0.402	0.193	0.202717	Mesenchymal Progenitor Cell	Rtf2
Tmem165	6.75245e-06	0.359502	0.268	0.112	0.218003	Mesenchymal Progenitor Cell	Tmem165
Idh3g1	7.1292e-06	0.307924	0.321	0.142	0.230166	Mesenchymal Progenitor Cell	Idh3g
Psma32	7.31648e-06	0.326707	0.75	0.426	0.236213	Mesenchymal Progenitor Cell	Psma3
Cpsf3	7.49937e-06	0.498754	0.259	0.109	0.242117	Mesenchymal Progenitor Cell	Cpsf3
Tex2641	7.52423e-06	0.361315	0.295	0.128	0.24292	Mesenchymal Progenitor Cell	Tex264
Cwc15	8.14631e-06	0.261671	0.652	0.338	0.263004	Mesenchymal Progenitor Cell	Cwc15
Tiprl	8.17965e-06	0.410337	0.357	0.165	0.26408	Mesenchymal Progenitor Cell	Tiprl
Sf3b61	8.27508e-06	0.283814	0.696	0.373	0.267161	Mesenchymal Progenitor Cell	Sf3b6
Ppp6c	8.72739e-06	0.403045	0.304	0.133	0.281764	Mesenchymal Progenitor Cell	Ppp6c
Chchd21	9.03954e-06	0.452984	0.884	0.631	0.291842	Mesenchymal Progenitor Cell	Chchd2
Mrps261	9.27241e-06	0.252727	0.33	0.148	0.29936	Mesenchymal Progenitor Cell	Mrps26
Rbm421	9.49953e-06	0.319236	0.616	0.318	0.306692	Mesenchymal Progenitor Cell	Rbm42
Prdx14	9.55116e-06	0.531266	0.679	0.408	0.308359	Mesenchymal Progenitor Cell	Prdx1
Pgk12	9.91706e-06	0.392006	0.571	0.309	0.320172	Mesenchymal Progenitor Cell	Pgk1
Ssb3	1.00714e-05	0.309833	0.652	0.356	0.325156	Mesenchymal Progenitor Cell	Ssb
Dars	1.04561e-05	0.296654	0.339	0.154	0.337575	Mesenchymal Progenitor Cell	Dars
Ramac1	1.11123e-05	0.479951	0.473	0.239	0.35876	Mesenchymal Progenitor Cell	Ramac
Phgdh	1.15498e-05	0.426829	0.286	0.128	0.372886	Mesenchymal Progenitor Cell	Phgdh
Oxct1	1.20596e-05	0.302344	0.321	0.145	0.389345	Mesenchymal Progenitor Cell	Oxct1
Fopnl1	1.20909e-05	0.303191	0.277	0.12	0.390353	Mesenchymal Progenitor Cell	Fopnl
Dhx361	1.22662e-05	0.286603	0.366	0.174	0.396014	Mesenchymal Progenitor Cell	Dhx36
Ndufv32	1.24799e-05	0.400099	0.795	0.451	0.402913	Mesenchymal Progenitor Cell	Ndufv3
Atp5g13	1.2724e-05	0.428491	0.714	0.406	0.410795	Mesenchymal Progenitor Cell	Atp5g1
Tecr5	1.28825e-05	0.509893	0.67	0.405	0.415913	Mesenchymal Progenitor Cell	Tecr
Metap24	1.34838e-05	0.363226	0.482	0.247	0.435324	Mesenchymal Progenitor Cell	Metap2
Iws1	1.39866e-05	0.289773	0.259	0.11	0.451557	Mesenchymal Progenitor Cell	Iws1
Ubl71	1.44927e-05	0.533616	0.321	0.152	0.467897	Mesenchymal Progenitor Cell	Ubl7
Tmem331	1.46924e-05	0.290714	0.286	0.127	0.474345	Mesenchymal Progenitor Cell	Tmem33
Ap3d11	1.5272e-05	0.386358	0.25	0.107	0.493057	Mesenchymal Progenitor Cell	Ap3d1
Mettl261	1.61186e-05	0.662168	0.25	0.109	0.520389	Mesenchymal Progenitor Cell	Mettl26
Lta4h2	1.69974e-05	0.265348	0.375	0.179	0.548762	Mesenchymal Progenitor Cell	Lta4h
Nr1h2	1.85104e-05	0.283626	0.384	0.181	0.597607	Mesenchymal Progenitor Cell	Nr1h2
Lamp11	1.89843e-05	0.318472	0.509	0.269	0.612907	Mesenchymal Progenitor Cell	Lamp1
Cnot2	1.93324e-05	0.439874	0.286	0.128	0.624146	Mesenchymal Progenitor Cell	Cnot2
Bbx	1.94672e-05	0.597601	0.259	0.117	0.6285	Mesenchymal Progenitor Cell	Bbx
Erh2	1.96039e-05	0.340304	0.375	0.18	0.632912	Mesenchymal Progenitor Cell	Erh
Tcea1	1.99223e-05	0.319243	0.705	0.394	0.643192	Mesenchymal Progenitor Cell	Tcea1
Hbs1l	2.19799e-05	0.316196	0.268	0.118	0.709621	Mesenchymal Progenitor Cell	Hbs1l
Cfl1	2.2233e-05	0.347229	0.982	0.895	0.717793	Mesenchymal Progenitor Cell	Cfl1
Atp2a22	2.29152e-05	0.389253	0.321	0.154	0.739817	Mesenchymal Progenitor Cell	Atp2a2
Dtx31	2.46863e-05	0.282817	0.259	0.113	0.796996	Mesenchymal Progenitor Cell	Dtx3
Tmed3	2.69097e-05	0.503772	0.259	0.114	0.868778	Mesenchymal Progenitor Cell	Tmed3
Bloc1s2	2.92702e-05	0.27072	0.286	0.127	0.94499	Mesenchymal Progenitor Cell	Bloc1s2
Atp5a12	3.14851e-05	0.391796	0.812	0.514	1	Mesenchymal Progenitor Cell	Atp5a1
Pop52	3.32909e-05	0.411636	0.429	0.213	1	Mesenchymal Progenitor Cell	Pop5
Tmem2231	3.36144e-05	0.444616	0.259	0.116	1	Mesenchymal Progenitor Cell	Tmem223
Psmb32	3.79595e-05	0.336781	0.83	0.502	1	Mesenchymal Progenitor Cell	Psmb3
Nt5c3b	4.35554e-05	0.3192	0.25	0.11	1	Mesenchymal Progenitor Cell	Nt5c3b
Atp5l1	4.48657e-05	0.260692	0.946	0.664	1	Mesenchymal Progenitor Cell	Atp5l
Eif3b	5.4234e-05	0.325149	0.312	0.149	1	Mesenchymal Progenitor Cell	Eif3b
Jarid21	5.67845e-05	0.372899	0.259	0.12	1	Mesenchymal Progenitor Cell	Jarid2
Fkbp1a4	5.82065e-05	0.342025	0.75	0.454	1	Mesenchymal Progenitor Cell	Fkbp1a
Ncstn1	5.88473e-05	0.27065	0.268	0.123	1	Mesenchymal Progenitor Cell	Ncstn
Cfdp11	6.29084e-05	0.383227	0.384	0.199	1	Mesenchymal Progenitor Cell	Cfdp1
Sec61b1	6.64819e-05	0.357026	0.812	0.521	1	Mesenchymal Progenitor Cell	Sec61b
Atp6v1h1	7.1108e-05	0.374082	0.312	0.153	1	Mesenchymal Progenitor Cell	Atp6v1h
Rpl101	7.69147e-05	0.295595	0.964	0.787	1	Mesenchymal Progenitor Cell	Rpl10
Vta11	9.43267e-05	0.339796	0.295	0.142	1	Mesenchymal Progenitor Cell	Vta1
Tuba4a2	0.000101592	0.340041	0.42	0.227	1	Mesenchymal Progenitor Cell	Tuba4a
Cnot11	0.000112777	0.349073	0.259	0.121	1	Mesenchymal Progenitor Cell	Cnot1
Zcchc171	0.000112902	0.309923	0.268	0.124	1	Mesenchymal Progenitor Cell	Zcchc17
Cmtm72	0.000123923	0.703386	0.411	0.236	1	Mesenchymal Progenitor Cell	Cmtm7
Ak21	0.000124528	0.322962	0.384	0.199	1	Mesenchymal Progenitor Cell	Ak2
Svbp	0.000134052	0.30413	0.286	0.136	1	Mesenchymal Progenitor Cell	Svbp
Spop2	0.000139048	0.410373	0.402	0.211	1	Mesenchymal Progenitor Cell	Spop
Pigp1	0.000145139	0.326234	0.33	0.169	1	Mesenchymal Progenitor Cell	Pigp
1973-09-01	0.000208328	0.359128	0.652	0.386	1	Mesenchymal Progenitor Cell	2025-09-07
Rnf2201	0.000247108	0.43332	0.321	0.167	1	Mesenchymal Progenitor Cell	Rnf220
Vim3	0.00025012	0.458923	0.875	0.716	1	Mesenchymal Progenitor Cell	Vim
Dapk3	0.000268149	0.298231	0.259	0.125	1	Mesenchymal Progenitor Cell	Dapk3
mt-Nd13	0.000327109	0.331594	0.884	0.648	1	Mesenchymal Progenitor Cell	mt-Nd1
Tkt2	0.000380236	0.480767	0.482	0.29	1	Mesenchymal Progenitor Cell	Tkt
Brix1	0.000457557	0.285232	0.259	0.125	1	Mesenchymal Progenitor Cell	Brix1
Baz2a1	0.000461221	0.346533	0.25	0.123	1	Mesenchymal Progenitor Cell	Baz2a
Edf12	0.000479627	0.265598	0.804	0.513	1	Mesenchymal Progenitor Cell	Edf1
Emc41	0.000493954	0.447129	0.277	0.142	1	Mesenchymal Progenitor Cell	Emc4
Xist1	0.000609859	0.345869	0.741	0.453	1	Mesenchymal Progenitor Cell	Xist
Phb3	0.000611891	0.339802	0.304	0.16	1	Mesenchymal Progenitor Cell	Phb
Ppp1ca1	0.000645453	0.356716	0.821	0.63	1	Mesenchymal Progenitor Cell	Ppp1ca
Cox8a1	0.00066475	0.262736	0.938	0.783	1	Mesenchymal Progenitor Cell	Cox8a
Bccip1	0.000963571	0.313234	0.312	0.165	1	Mesenchymal Progenitor Cell	Bccip
Cyhr11	0.000993378	0.383089	0.277	0.146	1	Mesenchymal Progenitor Cell	Cyhr1
Atp5b1	0.00101544	0.317578	0.866	0.649	1	Mesenchymal Progenitor Cell	Atp5b
Arl6ip13	0.00106528	0.615512	0.812	0.611	1	Mesenchymal Progenitor Cell	Arl6ip1
Rnf1142	0.00124905	0.291062	0.438	0.245	1	Mesenchymal Progenitor Cell	Rnf114
Ppia2	0.001577	0.462195	0.991	0.936	1	Mesenchymal Progenitor Cell	Ppia
Gabarapl21	0.00251187	0.33083	0.848	0.557	1	Mesenchymal Progenitor Cell	Gabarapl2
Pebp12	0.00334156	0.403382	0.554	0.35	1	Mesenchymal Progenitor Cell	Pebp1
Snrpg	0.00419529	0.325586	0.857	0.683	1	Mesenchymal Progenitor Cell	Snrpg
Ybx32	0.00456077	0.305407	0.384	0.241	1	Mesenchymal Progenitor Cell	Ybx3
Gltp2	0.00540592	0.287823	0.429	0.279	1	Mesenchymal Progenitor Cell	Gltp
Pycard3	0.00620033	0.416327	0.33	0.205	1	Mesenchymal Progenitor Cell	Pycard
Lmna	0.0073704	0.594472	0.277	0.175	1	Mesenchymal Progenitor Cell	Lmna
Klrb1b	0	7.28722	0.552	0.003	0	Club cells	Klrb1b
Chad	0	7.76834	0.448	0.005	0	Club cells	Chad
Batf31	0	8.00058	0.388	0.002	0	Club cells	Batf3
Dll1	0	8.47658	0.254	0.002	0	Club cells	Dll1
Slc6a13	4.60994e-281	6.52128	0.343	0.005	1.48832e-276	Club cells	Slc6a13
Rbpms2	6.93352e-264	6.66362	0.284	0.003	2.23849e-259	Club cells	Rbpms2
Kit	3.04558e-247	5.70164	0.403	0.008	9.83264e-243	Club cells	Kit
Igfbp4	3.42477e-240	5.78971	0.493	0.012	1.10569e-235	Club cells	Igfbp4
Tnfsf12	1.32184e-204	6.14652	0.284	0.004	4.26755e-200	Club cells	Tnfsf12
Clnk	1.22664e-194	4.71574	0.373	0.008	3.9602e-190	Club cells	Clnk
Igfbp7	1.30011e-178	5.88733	0.731	0.04	4.1974e-174	Club cells	Igfbp7
Ecm1	8.27643e-167	4.20754	0.612	0.029	2.67204e-162	Club cells	Ecm1
Klrb1f	2.13612e-164	5.47436	0.313	0.007	6.89647e-160	Club cells	Klrb1f
Nrgn	1.1058e-163	5.58436	0.627	0.032	3.57009e-159	Club cells	Nrgn
Fcer1g	4.6507e-161	3.67924	0.776	0.047	1.50148e-156	Club cells	Fcer1g
Serpinh1	3.01723e-160	7.00164	0.254	0.005	9.74113e-156	Club cells	Serpinh1
Rasl11a	1.32718e-149	5.05074	0.418	0.014	4.28481e-145	Club cells	Rasl11a
Cd93	2.14088e-140	5.76818	0.284	0.007	6.91183e-136	Club cells	Cd93
Cx3cl1	1.55039e-138	6.13684	0.313	0.009	5.00542e-134	Club cells	Cx3cl1
Tubb6	1.00827e-135	4.36883	0.403	0.015	3.25519e-131	Club cells	Tubb6
Mef2c	7.73784e-130	4.65109	0.313	0.009	2.49816e-125	Club cells	Mef2c
Cxxc5	1.51836e-124	5.0312	0.403	0.016	4.90203e-120	Club cells	Cxxc5
H2-Ab1	1.06674e-119	3.6499	0.358	0.013	3.44396e-115	Club cells	H2-Ab1
H2-Aa	1.3205e-108	3.6545	0.343	0.014	4.26323e-104	Club cells	H2-Aa
Sdc42	3.32801e-108	4.16453	0.791	0.079	1.07445e-103	Club cells	Sdc4
H2-Eb1	4.30681e-107	3.77946	0.328	0.013	1.39045e-102	Club cells	H2-Eb1
Pxdc11	1.13199e-103	4.18203	0.627	0.049	3.65464e-99	Club cells	Pxdc1
Cited4	3.79713e-95	4.57064	0.313	0.013	1.2259e-90	Club cells	Cited4
Tcrg-C1	5.62993e-92	4.59308	0.313	0.013	1.81762e-87	Club cells	Tcrg-C1
Eef2k	2.4842e-87	4.02547	0.343	0.017	8.02024e-83	Club cells	Eef2k
Tmem176b1	3.65509e-87	4.07162	0.91	0.135	1.18004e-82	Club cells	Tmem176b
Tgm2	1.11018e-85	3.28386	0.358	0.019	3.58421e-81	Club cells	Tgm2
Tmem176a1	3.36294e-82	3.94355	0.821	0.111	1.08573e-77	Club cells	Tmem176a
Il23r	3.78313e-82	4.25103	0.284	0.012	1.22138e-77	Club cells	Il23r
Aldh2	3.99744e-81	2.99878	0.567	0.049	1.29057e-76	Club cells	Aldh2
Vegfa	1.98842e-75	4.85759	0.269	0.012	6.41962e-71	Club cells	Vegfa
Hmgn32	9.64138e-74	3.48794	0.522	0.046	3.11272e-69	Club cells	Hmgn3
Plxdc2	2.26234e-68	4.65418	0.269	0.013	7.30395e-64	Club cells	Plxdc2
Cd814	2.91757e-65	3.20138	0.701	0.094	9.41938e-61	Club cells	Cd81
Cd741	4.47965e-63	3.66202	0.537	0.059	1.44626e-58	Club cells	Cd74
Car21	4.37352e-58	4.46209	0.269	0.016	1.41199e-53	Club cells	Car2
Selenop2	7.13797e-55	2.93882	0.836	0.161	2.30449e-50	Club cells	Selenop
Ccr61	2.32629e-51	3.41343	0.448	0.048	7.51042e-47	Club cells	Ccr6
Ccdc1841	3.29604e-51	4.35757	0.284	0.02	1.06413e-46	Club cells	Ccdc184
Cebpd	7.56242e-46	5.34365	0.343	0.032	2.44153e-41	Club cells	Cebpd
Lmo42	6.32122e-45	3.05434	0.642	0.11	2.04081e-40	Club cells	Lmo4
Rbpms	3.37456e-43	2.88676	0.299	0.025	1.08948e-38	Club cells	Rbpms
Gem2	2.15308e-41	3.66608	0.627	0.12	6.95122e-37	Club cells	Gem
Trf	6.16527e-40	2.99812	0.299	0.027	1.99046e-35	Club cells	Trf
Laptm4b1	1.4416e-39	3.26725	0.299	0.028	4.65422e-35	Club cells	Laptm4b
Smyd2	3.49807e-38	3.15798	0.284	0.026	1.12935e-33	Club cells	Smyd2
Ckb4	1.1899e-35	2.46461	0.746	0.19	3.8416e-31	Club cells	Ckb
Ramp14	2.60462e-35	3.07257	0.716	0.181	8.40902e-31	Club cells	Ramp1
Serpinb1a1	1.27908e-34	3.02125	0.433	0.064	4.12953e-30	Club cells	Serpinb1a
Gstm11	2.00547e-34	2.04933	0.313	0.035	6.47466e-30	Club cells	Gstm1
Basp11	2.60555e-32	2.38322	0.254	0.024	8.41201e-28	Club cells	Basp1
F2r	4.75131e-32	2.72766	0.403	0.058	1.53396e-27	Club cells	F2r
Gdpd5	3.81163e-31	3.00718	0.269	0.028	1.23058e-26	Club cells	Gdpd5
Cd832	4.93348e-31	2.89784	0.433	0.069	1.59277e-26	Club cells	Cd83
Khdrbs32	9.66204e-31	3.24443	0.254	0.026	3.11939e-26	Club cells	Khdrbs3
Ctsl	1.03508e-30	3.19859	0.373	0.054	3.34174e-26	Club cells	Ctsl
Nedd41	2.36253e-30	2.87768	0.403	0.062	7.62743e-26	Club cells	Nedd4
Tcf42	4.67581e-30	2.62746	0.328	0.042	1.50958e-25	Club cells	Tcf4
Lyn	3.56082e-29	2.08592	0.358	0.05	1.14961e-24	Club cells	Lyn
Klf41	4.4855e-28	2.471	0.552	0.118	1.44814e-23	Club cells	Klf4
Gsn	2.08408e-27	5.62856	0.448	0.081	6.72844e-23	Club cells	Gsn
Agtrap	9.75501e-27	2.28534	0.358	0.054	3.1494e-22	Club cells	Agtrap
Ern1	1.82183e-26	2.16675	0.448	0.082	5.88178e-22	Club cells	Ern1
Wls	7.12714e-26	2.25143	0.403	0.069	2.301e-21	Club cells	Wls
Itm2b2	1.36451e-25	1.49514	0.985	0.879	4.40531e-21	Club cells	Itm2b
Cd71	1.54454e-25	3.60553	0.313	0.046	4.98653e-21	Club cells	Cd7
Lta	6.07741e-25	2.73298	0.343	0.054	1.96209e-20	Club cells	Lta
Smad1	6.34576e-25	2.99441	0.254	0.031	2.04873e-20	Club cells	Smad1
Tubb2a	1.76826e-24	2.89159	0.343	0.055	5.70881e-20	Club cells	Tubb2a
Maff	2.38968e-24	2.94959	0.358	0.06	7.71509e-20	Club cells	Maff
Rarg1	3.64541e-24	2.27975	0.403	0.073	1.17692e-19	Club cells	Rarg
Rnf1301	5.25229e-24	2.14841	0.388	0.068	1.6957e-19	Club cells	Rnf130
Ninj1	1.89563e-23	1.85724	0.493	0.105	6.12005e-19	Club cells	Ninj1
Zfp787	4.77909e-23	2.29882	0.299	0.043	1.54293e-18	Club cells	Zfp787
Cd63	6.71896e-23	3.21448	0.269	0.038	2.16922e-18	Club cells	Cd63
Ldhb2	3.04515e-22	1.72767	0.463	0.098	9.83128e-18	Club cells	Ldhb
Rhob	3.14657e-22	2.47025	0.493	0.113	1.01587e-17	Club cells	Rhob
Ptov12	3.29212e-22	2.6212	0.328	0.055	1.06286e-17	Club cells	Ptov1
Gpx13	8.9648e-22	1.87982	0.94	0.432	2.89429e-17	Club cells	Gpx1
Lamp12	1.03591e-21	1.78564	0.746	0.269	3.34444e-17	Club cells	Lamp1
Ncoa71	1.43782e-21	3.11068	0.433	0.099	4.64201e-17	Club cells	Ncoa7
Phpt1	2.17663e-21	2.51535	0.328	0.057	7.02726e-17	Club cells	Phpt1
Anxa12	1.00606e-20	1.6076	0.612	0.164	3.24806e-16	Club cells	Anxa1
Ptms4	1.18138e-20	2.12503	0.627	0.203	3.8141e-16	Club cells	Ptms
Hk2	3.70972e-20	2.83288	0.299	0.05	1.19768e-15	Club cells	Hk2
Hmgn13	6.81898e-20	1.97383	0.493	0.122	2.20151e-15	Club cells	Hmgn1
S100a1	6.88621e-20	1.37512	0.254	0.037	2.22321e-15	Club cells	S100a1
2025-06-03	1.41405e-19	1.87953	0.896	0.4	4.56526e-15	Club cells	Jun
Ccr71	1.48751e-19	3.25185	0.343	0.065	4.80243e-15	Club cells	Ccr7
Tsc22d12	2.43363e-19	2.66208	0.284	0.047	7.85699e-15	Club cells	Tsc22d1
Gm420311	4.19989e-19	1.81354	0.358	0.07	1.35593e-14	Club cells	Gm42031
Plp23	4.8317e-19	1.90294	0.627	0.196	1.55991e-14	Club cells	Plp2
Tnfrsf25	1.1374e-18	2.10463	0.373	0.075	3.67208e-14	Club cells	Tnfrsf25
Cd94	3.22402e-18	1.72942	0.522	0.142	1.04087e-13	Club cells	Cd9
Ifngr2	1.08444e-17	2.4446	0.299	0.055	3.50111e-13	Club cells	Ifngr2
Dok1	1.08807e-17	2.05997	0.313	0.059	3.51284e-13	Club cells	Dok1
Ssr23	1.10303e-17	1.70099	0.582	0.175	3.56113e-13	Club cells	Ssr2
Dgat11	1.67813e-16	2.56051	0.433	0.11	5.41783e-12	Club cells	Dgat1
Laptm4a2	1.80015e-16	1.70688	0.806	0.318	5.8118e-12	Club cells	Laptm4a
Rara	3.19194e-16	1.7422	0.463	0.121	1.03052e-11	Club cells	Rara
Grn	1.49152e-15	2.07489	0.433	0.117	4.81538e-11	Club cells	Grn
Cst32	1.52824e-15	2.46491	0.746	0.318	4.93392e-11	Club cells	Cst3
Pnp	1.84877e-15	1.8443	0.448	0.127	5.96875e-11	Club cells	Pnp
Thra1	1.86869e-15	2.22922	0.269	0.051	6.03305e-11	Club cells	Thra
Tpi14	3.21701e-15	1.27993	0.612	0.194	1.03861e-10	Club cells	Tpi1
Gipc11	3.39966e-15	1.99886	0.313	0.067	1.09758e-10	Club cells	Gipc1
Serpina3g	6.45692e-15	1.85007	0.299	0.061	2.08462e-10	Club cells	Serpina3g
Klf9	9.29622e-15	2.64969	0.284	0.059	3.00129e-10	Club cells	Klf9
Il2ra1	9.72001e-15	1.8476	0.343	0.082	3.1381e-10	Club cells	Il2ra
Pttg1ip	1.03658e-14	1.43714	0.493	0.14	3.3466e-10	Club cells	Pttg1ip
Tmbim43	1.86331e-14	1.41166	0.567	0.184	6.01568e-10	Club cells	Tmbim4
Fkbp22	4.97191e-14	1.50473	0.478	0.14	1.60518e-09	Club cells	Fkbp2
App2	5.16479e-14	1.7584	0.328	0.076	1.66745e-09	Club cells	App
Comt1	9.1822e-14	1.72333	0.403	0.108	2.96447e-09	Club cells	Comt
Sqstm12	1.16057e-13	1.22897	0.925	0.528	3.74689e-09	Club cells	Sqstm1
Nfic	1.73603e-13	1.80932	0.313	0.073	5.60477e-09	Club cells	Nfic
Clcn32	1.76373e-13	1.67057	0.433	0.129	5.6942e-09	Club cells	Clcn3
Ftl1	2.57267e-13	0.911256	1	0.807	8.30588e-09	Club cells	Ftl1
Rpl10-ps34	2.81244e-13	1.50683	0.672	0.303	9.07997e-09	Club cells	Rpl10-ps3
Irak21	3.48885e-13	1.44335	0.403	0.11	1.12638e-08	Club cells	Irak2
Ly6e4	3.61376e-13	1.20545	0.94	0.858	1.1667e-08	Club cells	Ly6e
Bst21	3.76937e-13	2.0053	0.597	0.227	1.21694e-08	Club cells	Bst2
Ifitm31	5.26323e-13	2.6868	0.358	0.102	1.69923e-08	Club cells	Ifitm3
Prxl2c	7.26023e-13	1.55445	0.313	0.073	2.34397e-08	Club cells	Prxl2c
Plekho2	7.30884e-13	1.40246	0.343	0.085	2.35966e-08	Club cells	Plekho2
Stt3b	9.15989e-13	1.57	0.388	0.107	2.95727e-08	Club cells	Stt3b
Elovl1	1.09723e-12	1.59153	0.343	0.087	3.54241e-08	Club cells	Elovl1
Gabarapl12	1.29311e-12	1.68231	0.284	0.064	4.17482e-08	Club cells	Gabarapl1
Unc93b1	1.68394e-12	1.76932	0.313	0.077	5.4366e-08	Club cells	Unc93b1
Gadd45g	1.91468e-12	2.9406	0.373	0.108	6.18156e-08	Club cells	Gadd45g
Ilk	2.3097e-12	1.10618	0.582	0.198	7.45687e-08	Club cells	Ilk
Zbtb203	3.03695e-12	1.44729	0.433	0.133	9.8048e-08	Club cells	Zbtb20
Ndufs53	3.22069e-12	1.20728	0.657	0.259	1.0398e-07	Club cells	Ndufs5
Fosb2	4.97043e-12	1.29019	0.582	0.21	1.6047e-07	Club cells	Fosb
Rassf3	5.40667e-12	1.31413	0.284	0.065	1.74554e-07	Club cells	Rassf3
Ube2e32	6.11902e-12	1.6162	0.299	0.073	1.97553e-07	Club cells	Ube2e3
Cdkn1a4	7.01581e-12	2.48944	0.418	0.138	2.26506e-07	Club cells	Cdkn1a
Zfand61	7.51698e-12	1.26041	0.657	0.255	2.42686e-07	Club cells	Zfand6
Mgrn1	8.03671e-12	1.51862	0.284	0.067	2.59465e-07	Club cells	Mgrn1
Sumo31	1.16878e-11	1.59605	0.358	0.1	3.77339e-07	Club cells	Sumo3
Golim4	1.26029e-11	1.60727	0.284	0.068	4.06885e-07	Club cells	Golim4
Colgalt1	1.68232e-11	1.52952	0.284	0.068	5.43136e-07	Club cells	Colgalt1
Tmem1091	1.73768e-11	1.64491	0.373	0.109	5.6101e-07	Club cells	Tmem109
Gm433051	2.10047e-11	2.03463	0.299	0.077	6.78135e-07	Club cells	Gm43305
Snap23	2.97178e-11	1.33508	0.299	0.075	9.5944e-07	Club cells	Snap23
Mtch12	2.99589e-11	1.32497	0.463	0.152	9.67224e-07	Club cells	Mtch1
Rtn42	4.06317e-11	1.19505	0.642	0.266	1.3118e-06	Club cells	Rtn4
Plin3	4.83452e-11	1.67007	0.254	0.059	1.56082e-06	Club cells	Plin3
Skp1a4	6.96373e-11	1.13928	0.821	0.397	2.24824e-06	Club cells	Skp1a
Tpd522	7.10569e-11	0.92765	0.343	0.096	2.29407e-06	Club cells	Tpd52
Yif1b2	7.87252e-11	1.25916	0.343	0.095	2.54164e-06	Club cells	Yif1b
Itm2c3	8.1038e-11	1.08103	0.791	0.377	2.61631e-06	Club cells	Itm2c
Echs11	8.14017e-11	1.16695	0.388	0.113	2.62805e-06	Club cells	Echs1
Atf3	8.46119e-11	2.41783	0.328	0.094	2.7317e-06	Club cells	Atf3
Tmem2564	8.99488e-11	1.21551	0.493	0.174	2.904e-06	Club cells	Tmem256
Rpn12	9.42691e-11	1.40736	0.448	0.15	3.04348e-06	Club cells	Rpn1
Psap2	1.05299e-10	1.25036	0.806	0.462	3.39959e-06	Club cells	Psap
Naga	1.12879e-10	1.7344	0.254	0.061	3.64429e-06	Club cells	Naga
Ppp1r112	1.3599e-10	1.16498	0.627	0.268	4.39043e-06	Club cells	Ppp1r11
Asb2	1.73328e-10	1.53156	0.373	0.117	5.5959e-06	Club cells	Asb2
Rela	1.98424e-10	1.18842	0.493	0.174	6.40612e-06	Club cells	Rela
Mprip1	2.54748e-10	1.27288	0.328	0.093	8.22452e-06	Club cells	Mprip
Coro1c	3.26503e-10	1.36321	0.299	0.08	1.05412e-05	Club cells	Coro1c
Aamdc	3.27524e-10	1.46291	0.254	0.061	1.05741e-05	Club cells	Aamdc
Sdhaf13	3.37443e-10	1.12475	0.418	0.136	1.08943e-05	Club cells	Sdhaf1
Manf3	3.38738e-10	1.26597	0.657	0.284	1.09362e-05	Club cells	Manf
Agpat5	4.09277e-10	1.44341	0.299	0.081	1.32135e-05	Club cells	Agpat5
Adk	4.49774e-10	1.45623	0.269	0.069	1.4521e-05	Club cells	Adk
Eno13	4.5102e-10	1.19996	0.716	0.349	1.45612e-05	Club cells	Eno1
Akr1a12	4.58511e-10	0.871481	0.776	0.37	1.4803e-05	Club cells	Akr1a1
Mesd	5.29796e-10	1.5773	0.313	0.09	1.71045e-05	Club cells	Mesd
Tmco1	5.44922e-10	1.03234	0.493	0.172	1.75928e-05	Club cells	Tmco1
Ctsz	6.22499e-10	1.20905	0.388	0.123	2.00974e-05	Club cells	Ctsz
Atn11	6.47726e-10	1.40575	0.269	0.068	2.09118e-05	Club cells	Atn1
Dap5	7.2056e-10	1.11215	0.582	0.223	2.32633e-05	Club cells	Dap
Eprs3	7.58812e-10	1.42363	0.537	0.22	2.44982e-05	Club cells	Eprs
Tm2d22	8.15553e-10	1.35534	0.343	0.103	2.63301e-05	Club cells	Tm2d2
Galnt1	8.63798e-10	1.18288	0.448	0.159	2.78877e-05	Club cells	Galnt1
Prkcd	1.132e-09	1.14978	0.313	0.088	3.65465e-05	Club cells	Prkcd
Sptbn12	1.17362e-09	1.25263	0.478	0.177	3.78903e-05	Club cells	Sptbn1
Gnas1	1.4301e-09	0.721223	0.955	0.7	4.61709e-05	Club cells	Gnas
9530068E07Rik1	1.53208e-09	1.46173	0.343	0.106	4.94633e-05	Club cells	9530068E07Rik
Tmed7	1.56637e-09	0.960881	0.403	0.129	5.05704e-05	Club cells	Tmed7
Elk3	1.56884e-09	1.50655	0.373	0.121	5.065e-05	Club cells	Elk3
Zfp36l15	1.86326e-09	1.04404	0.866	0.605	6.01555e-05	Club cells	Zfp36l1
Dbi3	1.95915e-09	1.42702	0.567	0.221	6.32513e-05	Club cells	Dbi
Slc35b2	2.06742e-09	1.39636	0.284	0.078	6.67468e-05	Club cells	Slc35b2
Slc29a11	2.14915e-09	1.422	0.284	0.079	6.93855e-05	Club cells	Slc29a1
Ube2r2	2.31684e-09	1.15668	0.403	0.135	7.47991e-05	Club cells	Ube2r2
Klf32	2.56911e-09	0.961894	0.448	0.158	8.29438e-05	Club cells	Klf3
Myd88	2.6503e-09	1.26557	0.299	0.085	8.5565e-05	Club cells	Myd88
Nenf2	2.73734e-09	2.04673	0.269	0.077	8.83752e-05	Club cells	Nenf
Pgd1	3.83603e-09	1.26465	0.328	0.1	0.000123846	Club cells	Pgd
Polr3gl	3.99259e-09	1.26798	0.254	0.066	0.000128901	Club cells	Polr3gl
Tmem1232	4.13645e-09	1.16713	0.537	0.22	0.000133545	Club cells	Tmem123
Serp11	4.28401e-09	1.24418	0.567	0.25	0.000138309	Club cells	Serp1
Cope1	5.03857e-09	0.91953	0.701	0.319	0.00016267	Club cells	Cope
Naxe2	5.08714e-09	1.33251	0.403	0.138	0.000164238	Club cells	Naxe
Anxa52	6.11315e-09	1.25577	0.672	0.334	0.000197363	Club cells	Anxa5
Dctn22	7.00701e-09	1.03634	0.507	0.198	0.000226221	Club cells	Dctn2
Arl13b1	8.24844e-09	1.44577	0.254	0.069	0.000266301	Club cells	Arl13b
Tmem2583	8.51652e-09	0.782826	0.851	0.42	0.000274956	Club cells	Tmem258
Slc25a43	9.01683e-09	1.26015	0.507	0.209	0.000291108	Club cells	Slc25a4
Smim142	9.08177e-09	0.972209	0.507	0.192	0.000293205	Club cells	Smim14
Ccdc1071	9.52762e-09	1.01568	0.388	0.13	0.000307599	Club cells	Ccdc107
Tpm42	9.747e-09	1.31885	0.552	0.246	0.000314682	Club cells	Tpm4
Pin12	1.06672e-08	1.06826	0.373	0.123	0.00034439	Club cells	Pin1
Il18r13	1.21155e-08	0.914514	0.522	0.211	0.000391149	Club cells	Il18r1
Ctnnb13	1.32001e-08	1.03177	0.463	0.174	0.000426166	Club cells	Ctnnb1
Abhd2	1.35982e-08	1.26715	0.284	0.083	0.000439019	Club cells	Abhd2
Map1lc3a2	1.43721e-08	1.00456	0.358	0.118	0.000464002	Club cells	Map1lc3a
Fam110a2	1.43914e-08	1.52381	0.343	0.116	0.000464628	Club cells	Fam110a
Bri32	1.44762e-08	0.94123	0.522	0.211	0.000467364	Club cells	Bri3
Dnajc31	1.46122e-08	0.95377	0.716	0.348	0.000471755	Club cells	Dnajc3
Gyg	1.51545e-08	1.13562	0.313	0.096	0.000489264	Club cells	Gyg
Nelfe1	1.55002e-08	1.43234	0.269	0.076	0.000500423	Club cells	Nelfe
Cd2ap	1.73056e-08	1.36295	0.284	0.084	0.00055871	Club cells	Cd2ap
Timp23	1.84345e-08	1.5589	0.343	0.119	0.000595157	Club cells	Timp2
Scarb2	1.97622e-08	1.44112	0.299	0.093	0.000638024	Club cells	Scarb2
Tpm1	1.98487e-08	1.64444	0.269	0.079	0.000640816	Club cells	Tpm1
Oaz11	2.24558e-08	0.664813	0.94	0.869	0.000724987	Club cells	Oaz1
Fdx1	2.35039e-08	1.42617	0.254	0.071	0.000758825	Club cells	Fdx1
Coro2a1	2.72492e-08	1.28824	0.373	0.13	0.00087974	Club cells	Coro2a
Sec11c2	2.7306e-08	1.02531	0.657	0.34	0.000881574	Club cells	Sec11c
Tmed101	2.82621e-08	0.790369	0.746	0.345	0.000912443	Club cells	Tmed10
Hdlbp3	3.32256e-08	0.828246	0.433	0.157	0.00107269	Club cells	Hdlbp
Syngr23	3.32478e-08	1.08424	0.552	0.249	0.0010734	Club cells	Syngr2
Csrp11	3.39361e-08	1.73211	0.388	0.141	0.00109563	Club cells	Csrp1
Cdk2ap1	3.77203e-08	1.16968	0.403	0.149	0.0012178	Club cells	Cdk2ap1
Txk1	3.81275e-08	1.48514	0.284	0.088	0.00123095	Club cells	Txk
Card191	3.89203e-08	0.829022	0.493	0.189	0.00125654	Club cells	Card19
Mrpl202	4.02498e-08	1.02954	0.448	0.171	0.00129947	Club cells	Mrpl20
Smox1	4.16739e-08	1.12232	0.343	0.115	0.00134544	Club cells	Smox
Bsg3	4.56992e-08	0.837618	0.687	0.333	0.0014754	Club cells	Bsg
Ctnna11	4.5851e-08	1.35614	0.284	0.087	0.0014803	Club cells	Ctnna1
Dexi	4.61033e-08	1.43485	0.254	0.074	0.00148844	Club cells	Dexi
Creg1	4.72001e-08	1.2343	0.284	0.087	0.00152385	Club cells	Creg1
Bckdk	5.33342e-08	1.52293	0.254	0.074	0.00172189	Club cells	Bckdk
Sptssa2	5.79602e-08	1.14012	0.642	0.328	0.00187125	Club cells	Sptssa
Cebpb5	5.8276e-08	0.859081	0.746	0.45	0.00188144	Club cells	Cebpb
Ppib2	5.84617e-08	0.750714	0.881	0.608	0.00188744	Club cells	Ppib
Atp6v0d12	6.16796e-08	0.856521	0.507	0.207	0.00199132	Club cells	Atp6v0d1
Psmd122	6.40146e-08	1.03238	0.418	0.157	0.00206671	Club cells	Psmd12
Tagln23	7.68769e-08	0.865155	0.896	0.678	0.00248197	Club cells	Tagln2
Slc48a11	7.95667e-08	1.50297	0.299	0.096	0.00256881	Club cells	Slc48a1
Spcs15	8.13251e-08	0.931666	0.687	0.344	0.00262558	Club cells	Spcs1
Snx11	8.60609e-08	0.964666	0.403	0.148	0.00277848	Club cells	Snx1
Lamp2	8.62339e-08	1.57062	0.299	0.1	0.00278406	Club cells	Lamp2
Nfkbie	9.33749e-08	1.30572	0.328	0.111	0.00301461	Club cells	Nfkbie
Baiap2	9.79229e-08	1.37691	0.254	0.075	0.00316144	Club cells	Baiap2
Atp6v0c1	1.02623e-07	0.606976	0.881	0.488	0.00331317	Club cells	Atp6v0c
Map4k42	1.07117e-07	1.06811	0.507	0.211	0.00345827	Club cells	Map4k4
Aagab1	1.09294e-07	1.40501	0.254	0.075	0.00352856	Club cells	Aagab
Fuca1	1.12652e-07	0.876891	0.388	0.14	0.00363697	Club cells	Fuca1
Surf41	1.14474e-07	0.976766	0.493	0.204	0.0036958	Club cells	Surf4
Arf1	1.18998e-07	0.726609	0.896	0.537	0.00384184	Club cells	Arf1
Ost41	1.22074e-07	0.855474	0.806	0.472	0.00394116	Club cells	Ost4
Pcbd21	1.29754e-07	0.889991	0.373	0.131	0.00418912	Club cells	Pcbd2
Gatd3a1	1.35034e-07	1.15491	0.373	0.136	0.00435957	Club cells	Gatd3a
Rrbp1	1.40294e-07	0.907647	0.507	0.214	0.00452938	Club cells	Rrbp1
Herpud14	1.45534e-07	1.22668	0.418	0.169	0.00469857	Club cells	Herpud1
Acd1	1.48456e-07	1.10381	0.313	0.104	0.00479291	Club cells	Acd
Rock2	1.52319e-07	1.07453	0.313	0.105	0.00491762	Club cells	Rock2
Elovl5	1.52452e-07	1.16331	0.358	0.131	0.00492193	Club cells	Elovl5
Pde6d2	1.53838e-07	0.574481	0.313	0.1	0.00496666	Club cells	Pde6d
Aph1a1	1.66704e-07	1.04328	0.463	0.187	0.00538205	Club cells	Aph1a
Romo13	1.75036e-07	0.807231	0.597	0.269	0.00565104	Club cells	Romo1
Mgat5	1.76284e-07	0.993529	0.284	0.089	0.00569133	Club cells	Mgat5
Rps27l4	1.85855e-07	0.902393	0.478	0.198	0.00600034	Club cells	Rps27l
Ifitm21	1.87525e-07	1.10964	0.313	0.113	0.00605426	Club cells	Ifitm2
Mpv17l21	1.88647e-07	1.32737	0.313	0.109	0.00609047	Club cells	Mpv17l2
Polr2i2	1.89753e-07	0.969165	0.328	0.111	0.00612617	Club cells	Polr2i
Edf13	1.90166e-07	0.836705	0.806	0.514	0.00613952	Club cells	Edf1
Psmb63	1.93056e-07	0.847523	0.672	0.337	0.00623281	Club cells	Psmb6
Glrx53	2.02816e-07	0.962371	0.433	0.173	0.00654791	Club cells	Glrx5
Psmb23	2.10589e-07	0.763889	0.657	0.307	0.00679886	Club cells	Psmb2
Ssr31	2.15554e-07	1.08918	0.403	0.157	0.00695917	Club cells	Ssr3
Znrd12	2.26753e-07	0.772691	0.463	0.18	0.00732073	Club cells	Znrd1
Hbp1	2.28537e-07	0.903879	0.403	0.152	0.00737832	Club cells	Hbp1
Gnl1	2.41496e-07	1.17221	0.358	0.133	0.00779671	Club cells	Gnl1
Oat	2.48121e-07	1.633	0.328	0.117	0.00801057	Club cells	Oat
Pebp13	2.63055e-07	0.765823	0.701	0.35	0.00849273	Club cells	Pebp1
Tmem591	2.67783e-07	0.875142	0.731	0.427	0.00864539	Club cells	Tmem59
Mrpl234	2.92717e-07	0.89346	0.537	0.243	0.00945036	Club cells	Mrpl23
Stx71	2.92994e-07	1.17016	0.254	0.078	0.00945931	Club cells	Stx7
Ppt2	2.98416e-07	0.951648	0.284	0.09	0.00963437	Club cells	Ppt2
Creb3	3.18391e-07	1.31997	0.299	0.103	0.0102793	Club cells	Creb3
Galnt12	3.39547e-07	0.954218	0.254	0.076	0.0109623	Club cells	Galnt12
Polr2k2	3.42388e-07	0.843804	0.493	0.206	0.011054	Club cells	Polr2k
Emc42	3.4459e-07	0.797893	0.388	0.142	0.0111251	Club cells	Emc4
Gabbr11	3.6836e-07	1.01447	0.284	0.092	0.0118925	Club cells	Gabbr1
Il7r5	3.99465e-07	1.25265	0.642	0.401	0.0128967	Club cells	Il7r
Atraid1	4.62592e-07	1.21116	0.299	0.103	0.0149348	Club cells	Atraid
Tusc33	4.80914e-07	1.14061	0.358	0.137	0.0155263	Club cells	Tusc3
Eif5a1	4.9327e-07	0.677305	0.896	0.67	0.0159252	Club cells	Eif5a
Bcl21	5.10132e-07	1.31845	0.358	0.143	0.0164696	Club cells	Bcl2
Coa6	5.42534e-07	1.54256	0.254	0.08	0.0175157	Club cells	Coa6
Midn	5.92075e-07	1.01466	0.284	0.094	0.0191151	Club cells	Midn
Irf2bp22	5.99866e-07	0.800711	0.582	0.28	0.0193667	Club cells	Irf2bp2
Uqcr114	6.00601e-07	0.788468	0.672	0.351	0.0193904	Club cells	Uqcr11
Selenof2	6.68489e-07	0.913306	0.761	0.434	0.0215822	Club cells	Selenof
Tex2611	6.7076e-07	1.05764	0.388	0.153	0.0216555	Club cells	Tex261
Nisch2	6.8093e-07	0.863566	0.418	0.166	0.0219838	Club cells	Nisch
Acat12	7.04346e-07	0.944965	0.403	0.159	0.0227398	Club cells	Acat1
Grpel12	7.13041e-07	0.76348	0.448	0.179	0.0230205	Club cells	Grpel1
Ptp4a33	7.24201e-07	0.921763	0.328	0.116	0.0233808	Club cells	Ptp4a3
Srprb1	7.32109e-07	1.19142	0.269	0.088	0.0236361	Club cells	Srprb
Tnfrsf1a1	7.37509e-07	1.36913	0.299	0.105	0.0238105	Club cells	Tnfrsf1a
Ivns1abp3	7.62445e-07	0.900797	0.373	0.143	0.0246155	Club cells	Ivns1abp
Mmgt2	7.71085e-07	1.33783	0.254	0.082	0.0248945	Club cells	Mmgt2
Tmem183a	8.26602e-07	1.02589	0.254	0.08	0.0266868	Club cells	Tmem183a
Nutf22	8.33974e-07	0.858818	0.388	0.148	0.0269249	Club cells	Nutf2
Bsdc1	8.52223e-07	1.02268	0.254	0.079	0.027514	Club cells	Bsdc1
Ndufc13	8.7246e-07	0.878239	0.493	0.221	0.0281674	Club cells	Ndufc1
H2afy4	8.96262e-07	0.928985	0.716	0.511	0.0289358	Club cells	H2afy
Mrpl512	9.57055e-07	0.969562	0.328	0.118	0.0308985	Club cells	Mrpl51
Acadvl1	9.88673e-07	1.0335	0.313	0.112	0.0319193	Club cells	Acadvl
Rasa21	1.00725e-06	1.15512	0.299	0.106	0.0325192	Club cells	Rasa2
Mydgf1	1.02727e-06	0.924896	0.343	0.127	0.0331653	Club cells	Mydgf
Mvp	1.05193e-06	1.16995	0.269	0.09	0.0339616	Club cells	Mvp
Rpl7l1	1.05721e-06	1.01276	0.269	0.088	0.0341319	Club cells	Rpl7l1
Spr	1.08112e-06	1.20948	0.343	0.132	0.0349041	Club cells	Spr
Pdia62	1.08223e-06	0.91271	0.522	0.239	0.0349396	Club cells	Pdia6
Tab2	1.14026e-06	0.827972	0.448	0.187	0.0368132	Club cells	Tab2
Serinc33	1.32323e-06	0.765034	0.731	0.422	0.0427206	Club cells	Serinc3
Ptpra2	1.37452e-06	0.854638	0.388	0.151	0.0443763	Club cells	Ptpra
Arf42	1.45896e-06	0.757308	0.806	0.488	0.0471024	Club cells	Arf4
Zfp362	1.55935e-06	1.56005	0.746	0.515	0.0503437	Club cells	Zfp36
Snhg15	1.65505e-06	1.29764	0.254	0.083	0.0534331	Club cells	Snhg15
Mpc13	1.67774e-06	0.958694	0.522	0.252	0.0541658	Club cells	Mpc1
Ndufs83	1.70183e-06	0.950343	0.448	0.196	0.0549434	Club cells	Ndufs8
Vars	1.85932e-06	0.823422	0.299	0.104	0.0600282	Club cells	Vars
Tm9sf21	1.87422e-06	1.09407	0.343	0.135	0.0605093	Club cells	Tm9sf2
Slc35c2	1.90497e-06	1.14016	0.269	0.091	0.061502	Club cells	Slc35c2
Iscu1	1.93045e-06	0.804606	0.522	0.237	0.0623247	Club cells	Iscu
Pde4b3	1.98684e-06	0.670798	0.612	0.301	0.064145	Club cells	Pde4b
Map2k1	2.0141e-06	0.996455	0.328	0.124	0.0650253	Club cells	Map2k1
Emb2	2.11652e-06	0.899645	0.731	0.515	0.0683319	Club cells	Emb
Odc15	2.22397e-06	1.54912	0.642	0.411	0.0718008	Club cells	Odc1
Etfa4	2.26687e-06	0.686165	0.433	0.176	0.0731859	Club cells	Etfa
AB124611	2.30203e-06	0.876212	0.284	0.097	0.074321	Club cells	AB124611
Flot1	2.30306e-06	1.16679	0.254	0.085	0.0743543	Club cells	Flot1
Fos2	2.31147e-06	1.34054	0.821	0.655	0.0746259	Club cells	Fos
Sdhb2	2.32489e-06	0.578491	0.642	0.294	0.0750591	Club cells	Sdhb
Add13	2.36503e-06	0.618662	0.418	0.17	0.0763549	Club cells	Add1
Pi4k2a1	2.38924e-06	1.09118	0.284	0.101	0.0771365	Club cells	Pi4k2a
Eid12	2.45932e-06	0.859626	0.403	0.163	0.0793991	Club cells	Eid1
Tecr6	2.46882e-06	0.704557	0.731	0.405	0.0797057	Club cells	Tecr
Reep3	2.48553e-06	0.949058	0.343	0.133	0.0802454	Club cells	Reep3
P4hb	2.50836e-06	0.716548	0.627	0.323	0.0809824	Club cells	P4hb
Ergic33	2.58984e-06	0.900579	0.463	0.201	0.083613	Club cells	Ergic3
Cers4	2.619e-06	0.720031	0.418	0.173	0.0845546	Club cells	Cers4
Yipf31	2.69316e-06	0.911553	0.388	0.162	0.0869486	Club cells	Yipf3
Ric8a	2.75508e-06	0.853629	0.284	0.098	0.0889477	Club cells	Ric8a
Swi53	2.8833e-06	0.706631	0.642	0.317	0.0930874	Club cells	Swi5
Hsp90b12	3.0303e-06	0.799172	0.851	0.527	0.0978333	Club cells	Hsp90b1
Arl2bp1	3.06357e-06	0.842801	0.507	0.23	0.0989072	Club cells	Arl2bp
Tmed31	3.15018e-06	1.39887	0.299	0.114	0.101704	Club cells	Tmed3
Abhd17b	3.19315e-06	1.05243	0.343	0.134	0.103091	Club cells	Abhd17b
Cyc12	3.40925e-06	0.759975	0.522	0.239	0.110068	Club cells	Cyc1
Gnb21	3.49553e-06	0.710382	0.836	0.567	0.112853	Club cells	Gnb2
Rnf111	3.51165e-06	0.914515	0.313	0.117	0.113374	Club cells	Rnf11
Zmiz13	3.61379e-06	0.599909	0.433	0.181	0.116671	Club cells	Zmiz1
Alg5	3.83664e-06	0.961291	0.284	0.101	0.123866	Club cells	Alg5
Hibadh	3.89001e-06	1.14941	0.299	0.112	0.125589	Club cells	Hibadh
Gps12	3.92182e-06	0.933159	0.343	0.133	0.126616	Club cells	Gps1
Atp6v0b1	4.31382e-06	0.654476	0.552	0.259	0.139272	Club cells	Atp6v0b
Polr2l2	4.38623e-06	1.17679	0.418	0.192	0.14161	Club cells	Polr2l
Mapkapk22	4.42514e-06	0.774203	0.418	0.18	0.142866	Club cells	Mapkapk2
Lmna1	4.54784e-06	2.09249	0.388	0.175	0.146827	Club cells	Lmna
Mrps332	4.60171e-06	0.718297	0.478	0.215	0.148566	Club cells	Mrps33
Sdf21	4.69478e-06	0.692318	0.403	0.164	0.151571	Club cells	Sdf2
Psmd132	4.84385e-06	0.673682	0.463	0.199	0.156384	Club cells	Psmd13
Rpn21	5.26559e-06	0.864952	0.582	0.305	0.17	Club cells	Rpn2
Anapc112	5.38953e-06	0.614511	0.552	0.259	0.174001	Club cells	Anapc11
Smdt13	5.41843e-06	0.688872	0.627	0.329	0.174934	Club cells	Smdt1
Ncor2	5.49893e-06	0.642398	0.299	0.108	0.177533	Club cells	Ncor2
Vkorc11	5.80408e-06	1.08264	0.328	0.13	0.187385	Club cells	Vkorc1
Rsu1	5.87827e-06	1.09655	0.358	0.143	0.18978	Club cells	Rsu1
Stt3a	5.88245e-06	0.807057	0.358	0.143	0.189915	Club cells	Stt3a
Aplp23	6.31772e-06	0.691306	0.463	0.215	0.203968	Club cells	Aplp2
Lsm73	6.84938e-06	0.775215	0.463	0.204	0.221132	Club cells	Lsm7
Anapc51	6.92971e-06	0.98625	0.358	0.149	0.223726	Club cells	Anapc5
Ndufa45	6.94628e-06	0.575683	0.791	0.481	0.224261	Club cells	Ndufa4
Adrm1	7.40502e-06	0.965087	0.358	0.15	0.239071	Club cells	Adrm1
Serf21	7.49879e-06	0.517287	0.955	0.814	0.242099	Club cells	Serf2
H3f3a1	8.09783e-06	0.526736	0.955	0.789	0.261439	Club cells	H3f3a
Acaa1a	8.11158e-06	0.722072	0.448	0.197	0.261882	Club cells	Acaa1a
Tmem30a2	8.11797e-06	0.586275	0.507	0.235	0.262089	Club cells	Tmem30a
Sppl2a	8.14793e-06	1.56322	0.299	0.125	0.263056	Club cells	Sppl2a
Mvb12a2	8.21756e-06	0.918266	0.358	0.149	0.265304	Club cells	Mvb12a
Tmem1731	8.55768e-06	0.894946	0.328	0.13	0.276285	Club cells	Tmem173
Chchd22	8.92545e-06	0.55756	0.925	0.632	0.288158	Club cells	Chchd2
Gtf2a22	8.98918e-06	0.951975	0.343	0.141	0.290216	Club cells	Gtf2a2
Ppp1cc1	9.09199e-06	0.727038	0.731	0.459	0.293535	Club cells	Ppp1cc
Vapb2	9.30413e-06	0.737897	0.328	0.127	0.300384	Club cells	Vapb
Rnaset2a4	9.68793e-06	0.604131	0.612	0.303	0.312775	Club cells	Rnaset2a
Cux11	1.01846e-05	0.930157	0.269	0.099	0.32881	Club cells	Cux1
Ubqln1	1.02937e-05	0.800946	0.313	0.121	0.332331	Club cells	Ubqln1
Ddost2	1.04497e-05	0.691561	0.627	0.332	0.33737	Club cells	Ddost
Mrpl4	1.06969e-05	0.861535	0.463	0.208	0.34535	Club cells	Mrpl4
Qk	1.07463e-05	0.67627	0.343	0.137	0.346945	Club cells	Qk
Nfe2l21	1.08039e-05	0.612645	0.373	0.156	0.348803	Club cells	Nfe2l2
Unc1191	1.10913e-05	0.840318	0.373	0.156	0.358083	Club cells	Unc119
Cnih12	1.15658e-05	0.807855	0.328	0.13	0.373403	Club cells	Cnih1
Cyb5r3	1.15725e-05	0.879375	0.284	0.106	0.373618	Club cells	Cyb5r3
Phip3	1.1661e-05	0.739852	0.418	0.185	0.376476	Club cells	Phip
Ptpre	1.19915e-05	0.820609	0.313	0.122	0.387144	Club cells	Ptpre
Polr2j2	1.26028e-05	0.824986	0.373	0.156	0.406882	Club cells	Polr2j
Ufc13	1.33703e-05	0.824733	0.463	0.219	0.431659	Club cells	Ufc1
Pnpla2	1.37102e-05	0.854081	0.313	0.124	0.442634	Club cells	Pnpla2
Hikeshi1	1.44301e-05	1.14756	0.284	0.111	0.465874	Club cells	Hikeshi
Eif1b2	1.49396e-05	0.740799	0.388	0.162	0.482326	Club cells	Eif1b
Emd1	1.5097e-05	1.00613	0.463	0.225	0.487406	Club cells	Emd
Ndufv12	1.52103e-05	0.658527	0.418	0.183	0.491064	Club cells	Ndufv1
Rnh12	1.55784e-05	0.787754	0.493	0.237	0.502949	Club cells	Rnh1
Hnrnph2	1.59742e-05	0.767689	0.358	0.152	0.515726	Club cells	Hnrnph2
Tmem2232	1.60159e-05	0.866779	0.299	0.116	0.517073	Club cells	Tmem223
Fam174a1	1.61574e-05	0.956945	0.313	0.127	0.521643	Club cells	Fam174a
Timm10b	1.62513e-05	0.405841	0.522	0.234	0.524674	Club cells	Timm10b
Chmp1b	1.67659e-05	1.18167	0.269	0.103	0.541286	Club cells	Chmp1b
Dad14	1.70492e-05	0.98718	0.851	0.627	0.550432	Club cells	Dad1
Anapc162	1.71756e-05	0.797182	0.343	0.142	0.554516	Club cells	Anapc16
Bccip2	1.73822e-05	0.679327	0.388	0.165	0.561183	Club cells	Bccip
Mospd3	1.74174e-05	0.744925	0.299	0.113	0.562321	Club cells	Mospd3
Icam12	1.76284e-05	0.574471	0.313	0.123	0.569132	Club cells	Icam1
Hagh1	1.82072e-05	0.731436	0.254	0.09	0.587819	Club cells	Hagh
Suclg11	1.82922e-05	1.05752	0.343	0.147	0.590563	Club cells	Suclg1
Rgcc3	1.88232e-05	1.21438	0.522	0.295	0.607709	Club cells	Rgcc
Pink12	1.88612e-05	0.613291	0.478	0.225	0.608934	Club cells	Pink1
Cndp2	1.92422e-05	0.89166	0.254	0.092	0.621235	Club cells	Cndp2
Nudt4	1.92735e-05	1.06092	0.299	0.122	0.622246	Club cells	Nudt4
Rab142	1.99743e-05	0.588752	0.567	0.281	0.64487	Club cells	Rab14
Znhit12	2.0117e-05	0.980225	0.313	0.128	0.649476	Club cells	Znhit1
2210016L21Rik2	2.01344e-05	1.15252	0.254	0.094	0.65004	Club cells	2210016L21Rik
Osbpl93	2.0141e-05	1.08624	0.343	0.15	0.650252	Club cells	Osbpl9
Rbbp73	2.0316e-05	0.638088	0.522	0.25	0.655902	Club cells	Rbbp7
Gcc22	2.03185e-05	0.82952	0.284	0.109	0.655983	Club cells	Gcc2
Ppp2cb2	2.08805e-05	0.921469	0.358	0.156	0.674125	Club cells	Ppp2cb
Ak22	2.22422e-05	0.688879	0.433	0.199	0.718089	Club cells	Ak2
Gapvd1	2.27986e-05	0.926407	0.269	0.103	0.736054	Club cells	Gapvd1
Zfp652	2.28786e-05	0.740753	0.254	0.092	0.738635	Club cells	Zfp652
Ndufb22	2.34205e-05	0.4849	0.493	0.224	0.756131	Club cells	Ndufb2
Tcf73	2.41245e-05	0.980781	0.537	0.299	0.778861	Club cells	Tcf7
Atp6v1g12	2.44033e-05	0.524134	0.642	0.326	0.787862	Club cells	Atp6v1g1
Josd22	2.44284e-05	0.642564	0.313	0.123	0.788671	Club cells	Josd2
Commd12	2.51366e-05	0.89679	0.299	0.12	0.811535	Club cells	Commd1
Dctn12	2.60989e-05	0.80037	0.254	0.093	0.842604	Club cells	Dctn1
Tuba1b2	2.63221e-05	0.790481	0.627	0.351	0.849808	Club cells	Tuba1b
Ndufa102	2.63564e-05	0.732189	0.448	0.206	0.850916	Club cells	Ndufa10
Ptma2	2.65767e-05	0.345646	0.985	0.913	0.858028	Club cells	Ptma
Cyb5a4	2.79839e-05	0.634222	0.522	0.26	0.903461	Club cells	Cyb5a
Xlr4b	2.83704e-05	1.12292	0.254	0.096	0.915937	Club cells	Xlr4b
Rcn2	2.91018e-05	0.998125	0.269	0.102	0.939551	Club cells	Rcn2
Ndufb42	2.98265e-05	0.511787	0.597	0.296	0.962948	Club cells	Ndufb4
Gm100764	3.05796e-05	0.697067	0.672	0.411	0.987264	Club cells	Gm10076
Bri3bp	3.1234e-05	0.95828	0.254	0.094	1	Club cells	Bri3bp
Hnrnpl2	3.12612e-05	0.502011	0.806	0.458	1	Club cells	Hnrnpl
Timm132	3.279e-05	0.651458	0.612	0.319	1	Club cells	Timm13
Gorasp22	3.37314e-05	0.797947	0.358	0.156	1	Club cells	Gorasp2
Dcaf111	3.3876e-05	0.931387	0.284	0.111	1	Club cells	Dcaf11
Phyh1	3.43949e-05	0.989022	0.299	0.123	1	Club cells	Phyh
Cyfip1	3.46212e-05	0.495752	0.254	0.092	1	Club cells	Cyfip1
Cnpy3	3.4963e-05	0.61291	0.254	0.092	1	Club cells	Cnpy3
Mapk32	3.51895e-05	1.3761	0.299	0.125	1	Club cells	Mapk3
Smarca2	3.53736e-05	0.980176	0.343	0.148	1	Club cells	Smarca2
Hcfc1r12	3.56158e-05	0.613296	0.433	0.197	1	Club cells	Hcfc1r1
Xbp1	3.60285e-05	0.866899	0.388	0.179	1	Club cells	Xbp1
Ywhaq4	3.81349e-05	0.88135	0.448	0.221	1	Club cells	Ywhaq
Surf11	3.82579e-05	0.604892	0.343	0.142	1	Club cells	Surf1
Prdx24	3.89941e-05	0.539467	0.657	0.353	1	Club cells	Prdx2
Apol7e1	3.99053e-05	0.741569	0.299	0.119	1	Club cells	Apol7e
Tmem332	4.05465e-05	0.683812	0.313	0.127	1	Club cells	Tmem33
Ppp1cb2	4.11934e-05	0.732658	0.373	0.166	1	Club cells	Ppp1cb
Rab1b2	4.21849e-05	0.618258	0.552	0.281	1	Club cells	Rab1b
Tspo4	4.30758e-05	0.601122	0.821	0.596	1	Club cells	Tspo
Ywhae3	4.44193e-05	0.489464	0.597	0.309	1	Club cells	Ywhae
Lgals3bp1	4.67488e-05	0.899034	0.313	0.131	1	Club cells	Lgals3bp
Cmas1	4.6981e-05	0.633649	0.388	0.174	1	Club cells	Cmas
Furin1	4.78472e-05	0.613457	0.313	0.13	1	Club cells	Furin
Morf4l21	4.81806e-05	0.8651	0.328	0.141	1	Club cells	Morf4l2
Slc38a12	4.85137e-05	0.658387	0.463	0.223	1	Club cells	Slc38a1
Pdia41	4.89161e-05	0.691619	0.388	0.174	1	Club cells	Pdia4
Atp2a23	4.92988e-05	0.551189	0.358	0.154	1	Club cells	Atp2a2
Commd32	4.9722e-05	0.74046	0.358	0.159	1	Club cells	Commd3
Camk2g	5.08537e-05	0.565998	0.284	0.11	1	Club cells	Camk2g
Acads	5.1164e-05	0.964741	0.269	0.106	1	Club cells	Acads
Chchd71	5.11715e-05	0.990173	0.269	0.107	1	Club cells	Chchd7
Akap8l	5.12687e-05	0.443581	0.373	0.158	1	Club cells	Akap8l
Mfap1a	5.17467e-05	0.580585	0.299	0.117	1	Club cells	Mfap1a
Sgf29	5.341e-05	1.05231	0.254	0.099	1	Club cells	Sgf29
Aip1	5.51987e-05	0.555827	0.522	0.252	1	Club cells	Aip
Hint22	5.55273e-05	0.922857	0.313	0.132	1	Club cells	Hint2
Cox7a22	5.59896e-05	0.522367	0.806	0.497	1	Club cells	Cox7a2
B230219D22Rik2	5.71207e-05	0.680023	0.373	0.167	1	Club cells	B230219D22Rik
Pea15a	6.02198e-05	0.680334	0.299	0.122	1	Club cells	Pea15a
Eml41	6.23685e-05	0.76909	0.328	0.145	1	Club cells	Eml4
Eif3j1	6.24195e-05	0.478068	0.478	0.227	1	Club cells	Eif3j1
Commd41	6.42639e-05	0.752355	0.403	0.186	1	Club cells	Commd4
Trappc2l2	6.80143e-05	0.660162	0.373	0.164	1	Club cells	Trappc2l
Mpst2	6.85849e-05	0.898457	0.254	0.099	1	Club cells	Mpst
Sar1b2	7.42529e-05	0.553196	0.373	0.166	1	Club cells	Sar1b
Trappc6a2	7.49972e-05	0.991089	0.254	0.1	1	Club cells	Trappc6a
Ptpa1	7.70011e-05	0.713067	0.328	0.142	1	Club cells	Ptpa
Sumo11	7.72482e-05	0.612788	0.657	0.384	1	Club cells	Sumo1
Dpy302	7.88783e-05	0.462204	0.373	0.162	1	Club cells	Dpy30
Oxct11	7.90007e-05	0.889759	0.328	0.146	1	Club cells	Oxct1
Arid5b2	8.08756e-05	0.503776	0.358	0.158	1	Club cells	Arid5b
Mcrip12	8.1348e-05	0.543143	0.373	0.165	1	Club cells	Mcrip1
Rpl9-ps66	8.57267e-05	0.562191	0.627	0.337	1	Club cells	Rpl9-ps6
Ap3s12	8.66438e-05	0.850353	0.418	0.204	1	Club cells	Ap3s1
Trappc43	8.79519e-05	0.799918	0.358	0.164	1	Club cells	Trappc4
Ndufa83	9.01602e-05	0.617021	0.448	0.211	1	Club cells	Ndufa8
Atxn104	9.18111e-05	0.630159	0.507	0.25	1	Club cells	Atxn10
Acaa2	9.37001e-05	0.905239	0.254	0.1	1	Club cells	Acaa2
Get41	9.52442e-05	0.715703	0.284	0.115	1	Club cells	Get4
Degs11	9.74772e-05	0.63355	0.388	0.18	1	Club cells	Degs1
Psmb52	9.76995e-05	0.468172	0.552	0.279	1	Club cells	Psmb5
Map4	0.000103816	0.47504	0.448	0.21	1	Club cells	Map4
Cct35	0.000104241	0.595757	0.433	0.206	1	Club cells	Cct3
Ddx3x	0.000107248	0.804657	0.388	0.188	1	Club cells	Ddx3x
Phb23	0.000111188	0.583079	0.493	0.245	1	Club cells	Phb2
Ddx10	0.000113616	0.90198	0.254	0.102	1	Club cells	Ddx10
Yeats4	0.000117883	0.590009	0.328	0.142	1	Club cells	Yeats4
Pdcd6ip1	0.000122312	0.694286	0.463	0.236	1	Club cells	Pdcd6ip
Nrip14	0.000127694	0.801867	0.537	0.296	1	Club cells	Nrip1
Lrch4	0.000128607	0.74925	0.299	0.129	1	Club cells	Lrch4
Pim31	0.000130497	0.810905	0.269	0.113	1	Club cells	Pim3
Rab37	0.000134788	0.827905	0.313	0.139	1	Club cells	Rab37
Ddb12	0.000135012	0.765094	0.299	0.126	1	Club cells	Ddb1
Arpc32	0.000136171	0.454105	0.91	0.712	1	Club cells	Arpc3
Dapk31	0.000138636	0.616284	0.299	0.125	1	Club cells	Dapk3
Ndufb104	0.000142831	0.647591	0.612	0.357	1	Club cells	Ndufb10
Ahcyl2	0.000145865	0.61722	0.269	0.11	1	Club cells	Ahcyl2
Esd2	0.000146124	0.415512	0.537	0.266	1	Club cells	Esd
Mrps71	0.000153103	1.01108	0.269	0.114	1	Club cells	Mrps7
Hprt2	0.000156777	0.57527	0.537	0.274	1	Club cells	Hprt
Prpf192	0.000161954	0.774425	0.328	0.148	1	Club cells	Prpf19
Tomm5	0.000162337	0.615016	0.388	0.18	1	Club cells	Tomm5
Dtx32	0.000169372	0.792615	0.269	0.113	1	Club cells	Dtx3
Rnf51	0.000174567	0.629193	0.328	0.146	1	Club cells	Rnf5
Sucla21	0.000174604	0.902623	0.269	0.114	1	Club cells	Sucla2
Pet1004	0.000174877	0.621421	0.418	0.203	1	Club cells	Pet100
Atpif13	0.000178925	0.420283	0.522	0.275	1	Club cells	Atpif1
Cox8a2	0.000185851	0.378659	0.97	0.783	1	Club cells	Cox8a
Fam32a3	0.000187498	0.432355	0.478	0.233	1	Club cells	Fam32a
Cltb1	0.000193544	0.930374	0.284	0.123	1	Club cells	Cltb
Ppp1r10	0.000194189	0.68991	0.343	0.156	1	Club cells	Ppp1r10
Rab11b3	0.000195731	0.553382	0.582	0.321	1	Club cells	Rab11b
Gltp3	0.000207178	0.476418	0.537	0.279	1	Club cells	Gltp
Socs33	0.000208449	1.51634	0.373	0.188	1	Club cells	Socs3
Sec133	0.000208611	0.493872	0.433	0.207	1	Club cells	Sec13
Hadhb1	0.000212255	0.719194	0.358	0.173	1	Club cells	Hadhb
Psma63	0.000216931	0.612535	0.493	0.264	1	Club cells	Psma6
Idh3g2	0.000217845	0.839419	0.313	0.143	1	Club cells	Idh3g
Sec632	0.000223221	0.480752	0.299	0.128	1	Club cells	Sec63
Cetn32	0.000225395	0.493467	0.388	0.18	1	Club cells	Cetn3
Dnajb91	0.000226768	0.619116	0.284	0.122	1	Club cells	Dnajb9
Rapgef11	0.000227083	0.675489	0.254	0.105	1	Club cells	Rapgef1
Mrpl423	0.000227451	0.705392	0.373	0.183	1	Club cells	Mrpl42
Mrpl542	0.000227995	0.502563	0.388	0.183	1	Club cells	Mrpl54
Sdcbp2	0.000228145	0.389583	0.552	0.282	1	Club cells	Sdcbp
Jund3	0.000230291	0.595872	1	0.883	1	Club cells	Jund
Ier22	0.000230329	0.840516	0.776	0.533	1	Club cells	Ier2
Cox6c3	0.000231093	0.726229	0.881	0.689	1	Club cells	Cox6c
Uqcc22	0.000235805	0.6219	0.478	0.254	1	Club cells	Uqcc2
Gpr1323	0.000236961	0.83849	0.522	0.31	1	Club cells	Gpr132
Mrps142	0.000237021	0.495527	0.493	0.252	1	Club cells	Mrps14
Golph3	0.00024069	0.358264	0.358	0.16	1	Club cells	Golph3
Nfkb2	0.000240954	0.618068	0.284	0.122	1	Club cells	Nfkb2
Yipf11	0.000243425	0.542099	0.328	0.146	1	Club cells	Yipf1
Baz2b2	0.000247437	0.352705	0.254	0.103	1	Club cells	Baz2b
Ostc2	0.000248585	0.80773	0.433	0.238	1	Club cells	Ostc
Snapc5	0.000252435	0.548255	0.343	0.157	1	Club cells	Snapc5
Pgam13	0.000257945	0.547697	0.463	0.237	1	Club cells	Pgam1
Eif4e4	0.000261349	0.604809	0.343	0.16	1	Club cells	Eif4e
Nsmce12	0.000262208	0.73618	0.299	0.134	1	Club cells	Nsmce1
Nfkbiz2	0.000266138	0.743911	0.493	0.275	1	Club cells	Nfkbiz
Chmp52	0.000269751	0.616213	0.403	0.198	1	Club cells	Chmp5
Cat	0.000270889	0.536976	0.254	0.103	1	Club cells	Cat
Usp9x2	0.000271166	0.677123	0.254	0.107	1	Club cells	Usp9x
Immp1l1	0.000273739	0.790223	0.299	0.135	1	Club cells	Immp1l
Psmb103	0.000279916	0.60733	0.522	0.285	1	Club cells	Psmb10
Nrp12	0.000289512	0.775715	0.313	0.145	1	Club cells	Nrp1
Ramac2	0.000289733	0.488967	0.478	0.24	1	Club cells	Ramac
Kctd121	0.000294028	0.594277	0.254	0.106	1	Club cells	Kctd12
Srsf21	0.000294781	0.502503	0.716	0.417	1	Club cells	Srsf2
Rrad	0.000295831	1.81329	0.299	0.136	1	Club cells	Rrad
Utp111	0.000296376	0.445454	0.343	0.153	1	Club cells	Utp11
Arl8a2	0.000299491	0.576375	0.328	0.148	1	Club cells	Arl8a
Commd22	0.000304136	0.774627	0.254	0.107	1	Club cells	Commd2
Rbmx	0.00030498	0.746227	0.299	0.135	1	Club cells	Rbmx
Egr12	0.000307569	2.59072	0.418	0.231	1	Club cells	Egr1
Oxr12	0.000308831	0.327039	0.254	0.104	1	Club cells	Oxr1
Tm2d11	0.000313547	0.759898	0.299	0.136	1	Club cells	Tm2d1
Preb	0.000314405	0.769838	0.269	0.116	1	Club cells	Preb
Necap2	0.000316398	0.428792	0.328	0.146	1	Club cells	Necap2
Ss18	0.00032346	0.415308	0.373	0.176	1	Club cells	Ss18
Mapk14	0.000324277	0.582141	0.299	0.132	1	Club cells	Mapk14
Psmc32	0.000325216	0.490082	0.582	0.321	1	Club cells	Psmc3
Nr4a24	0.000327385	0.79395	0.463	0.252	1	Club cells	Nr4a2
S100a44	0.000330002	0.607495	0.776	0.586	1	Club cells	S100a4
Txnl14	0.000345818	0.516642	0.478	0.252	1	Club cells	Txnl1
Atp5d5	0.000357795	0.462827	0.866	0.593	1	Club cells	Atp5d
Drap12	0.000362184	0.560736	0.597	0.332	1	Club cells	Drap1
Sgta2	0.000362674	0.690909	0.299	0.135	1	Club cells	Sgta
Gatad11	0.000364402	0.931193	0.284	0.13	1	Club cells	Gatad1
Dync1i22	0.000365739	0.424922	0.358	0.166	1	Club cells	Dync1i2
Psen22	0.000367209	0.634115	0.373	0.187	1	Club cells	Psen2
Sla3	0.000376255	0.86232	0.582	0.37	1	Club cells	Sla
Sarnp2	0.00038335	0.494464	0.537	0.294	1	Club cells	Sarnp
Gpx44	0.000387287	0.401284	0.836	0.57	1	Club cells	Gpx4
Ube2j21	0.000397671	0.579021	0.403	0.2	1	Club cells	Ube2j2
Vdac14	0.000402826	0.541102	0.433	0.221	1	Club cells	Vdac1
Smarcd21	0.000409877	0.604794	0.284	0.125	1	Club cells	Smarcd2
Spty2d11	0.0004239	0.591933	0.358	0.177	1	Club cells	Spty2d1
Lman21	0.000425225	0.41141	0.448	0.223	1	Club cells	Lman2
Arpc5l4	0.000430223	0.396659	0.403	0.194	1	Club cells	Arpc5l
Psma74	0.000433096	0.470267	0.687	0.402	1	Club cells	Psma7
Tmsb104	0.000435224	0.40533	0.985	0.929	1	Club cells	Tmsb10
Fis13	0.000439009	0.485384	0.746	0.47	1	Club cells	Fis1
Ndufs23	0.000441638	0.506414	0.403	0.201	1	Club cells	Ndufs2
Eif4h2	0.00044554	0.453448	0.478	0.253	1	Club cells	Eif4h
Ube2j12	0.000449103	0.293697	0.433	0.208	1	Club cells	Ube2j1
Cd822	0.000457328	0.755483	0.731	0.609	1	Club cells	Cd82
Rcc21	0.000465529	0.828967	0.284	0.132	1	Club cells	Rcc2
Tmem126a1	0.000468504	0.894005	0.269	0.122	1	Club cells	Tmem126a
Larp4b2	0.000477022	0.330601	0.343	0.159	1	Club cells	Larp4b
Tmem2082	0.000478908	0.480687	0.313	0.141	1	Club cells	Tmem208
Ndufa113	0.000479607	0.515762	0.552	0.31	1	Club cells	Ndufa11
Tmem2431	0.000488438	0.709871	0.299	0.139	1	Club cells	Tmem243
Rnf187	0.000493676	0.394071	0.672	0.397	1	Club cells	Rnf187
Psmd62	0.000495487	0.701547	0.299	0.135	1	Club cells	Psmd6
Qdpr1	0.00049561	0.527911	0.313	0.144	1	Club cells	Qdpr
Immt1	0.000497836	0.670605	0.284	0.129	1	Club cells	Immt
Amz21	0.000500878	0.791589	0.269	0.122	1	Club cells	Amz2
Aup11	0.000506227	0.490977	0.672	0.412	1	Club cells	Aup1
Naa383	0.000512999	0.459994	0.373	0.181	1	Club cells	Naa38
Snx62	0.00052217	0.572192	0.328	0.156	1	Club cells	Snx6
Ppm1a2	0.000536397	0.70639	0.269	0.119	1	Club cells	Ppm1a
Polr2e3	0.000536962	0.508444	0.448	0.233	1	Club cells	Polr2e
Arl12	0.000542453	0.637365	0.328	0.158	1	Club cells	Arl1
R3hdm2	0.000544635	0.771266	0.254	0.111	1	Club cells	R3hdm2
Nme23	0.000546699	0.342352	0.91	0.59	1	Club cells	Nme2
Socs14	0.000554762	0.700187	0.403	0.216	1	Club cells	Socs1
Litaf4	0.000561505	0.664511	0.463	0.26	1	Club cells	Litaf
Mrpl241	0.000579283	0.579209	0.403	0.209	1	Club cells	Mrpl24
Zc3h131	0.000581585	0.498727	0.373	0.185	1	Club cells	Zc3h13
Slc39a7	0.000598573	0.644035	0.299	0.139	1	Club cells	Slc39a7
Snu131	0.000599644	0.414056	0.672	0.379	1	Club cells	Snu13
Rsrp11	0.000633355	0.311005	0.657	0.385	1	Club cells	Rsrp1
Arhgap17	0.000634202	0.561425	0.284	0.129	1	Club cells	Arhgap17
Tmed9	0.000665161	0.500696	0.657	0.38	1	Club cells	Tmed9
Nubp1	0.000672824	0.738455	0.254	0.113	1	Club cells	Nubp1
Canx1	0.000675896	0.384741	0.478	0.25	1	Club cells	Canx
Vapa1	0.000677144	0.332285	0.582	0.313	1	Club cells	Vapa
Hmgb12	0.000678801	0.428704	0.925	0.703	1	Club cells	Hmgb1
Usp32	0.000684976	0.605959	0.299	0.14	1	Club cells	Usp3
Bcl7c1	0.000698039	0.781837	0.343	0.175	1	Club cells	Bcl7c
Emc31	0.000708702	0.37671	0.328	0.153	1	Club cells	Emc3
Ctss3	0.000715113	0.64226	0.463	0.254	1	Club cells	Ctss
Mtch22	0.000751882	0.648782	0.343	0.171	1	Club cells	Mtch2
Paics1	0.000752979	0.630923	0.343	0.169	1	Club cells	Paics
Nfil34	0.000760369	0.487592	0.343	0.169	1	Club cells	Nfil3
Cdc262	0.000761831	0.847427	0.269	0.126	1	Club cells	Cdc26
Jtb1	0.000765728	0.60338	0.373	0.189	1	Club cells	Jtb
Fcf1	0.000780902	0.824982	0.269	0.123	1	Club cells	Fcf1
Rraga2	0.000793564	0.700157	0.269	0.122	1	Club cells	Rraga
Micos133	0.000795797	0.461164	0.522	0.283	1	Club cells	Micos13
Timm232	0.000800759	0.508598	0.522	0.289	1	Club cells	Timm23
Gpr1081	0.000803319	0.520785	0.254	0.11	1	Club cells	Gpr108
Pdrg13	0.000803915	0.637155	0.358	0.181	1	Club cells	Pdrg1
Ctdsp1	0.000825275	0.606965	0.254	0.111	1	Club cells	Ctdsp1
Capzb3	0.000826228	0.406481	0.851	0.625	1	Club cells	Capzb
Hdac21	0.000839498	1.02299	0.269	0.127	1	Club cells	Hdac2
Emc71	0.000845778	0.434817	0.403	0.204	1	Club cells	Emc7
Gng51	0.000846164	0.477509	0.881	0.624	1	Club cells	Gng5
Srp721	0.000855457	0.37842	0.403	0.202	1	Club cells	Srp72
Prdx31	0.000862396	0.392931	0.343	0.162	1	Club cells	Prdx3
Sbds	0.000863832	0.360282	0.358	0.174	1	Club cells	Sbds
Ubap2l1	0.000878499	0.385823	0.388	0.197	1	Club cells	Ubap2l
Ifnar21	0.000886776	0.399828	0.463	0.241	1	Club cells	Ifnar2
Relch	0.00088687	0.711697	0.254	0.112	1	Club cells	Relch
Vdac32	0.00089051	0.577568	0.358	0.179	1	Club cells	Vdac3
Efr3a	0.000906795	0.415456	0.299	0.139	1	Club cells	Efr3a
U2af11	0.000922548	0.578525	0.493	0.289	1	Club cells	U2af1
Rwdd1	0.000926926	0.468404	0.552	0.312	1	Club cells	Rwdd1
Pak1ip12	0.000928686	0.46463	0.343	0.168	1	Club cells	Pak1ip1
Zfand5	0.000938693	0.337455	0.478	0.25	1	Club cells	Zfand5
Ilkap2	0.000946362	0.54037	0.313	0.15	1	Club cells	Ilkap
Mrps212	0.000947892	0.578575	0.522	0.303	1	Club cells	Mrps21
Ogfr1	0.00095349	0.580306	0.284	0.131	1	Club cells	Ogfr
Ctbp12	0.000965232	0.307215	0.537	0.289	1	Club cells	Ctbp1
Mlf22	0.000978248	0.539466	0.478	0.271	1	Club cells	Mlf2
Ranbp13	0.000985275	0.467774	0.507	0.275	1	Club cells	Ranbp1
Tceal92	0.00099356	0.592591	0.269	0.124	1	Club cells	Tceal9
Psma53	0.00101121	0.467062	0.388	0.196	1	Club cells	Psma5
Rab11a3	0.00101392	0.679544	0.403	0.209	1	Club cells	Rab11a
Asna12	0.00102206	0.574802	0.299	0.142	1	Club cells	Asna1
Snf8	0.0010267	0.636796	0.358	0.184	1	Club cells	Snf8
Stk11	0.00103735	0.80247	0.269	0.124	1	Club cells	Stk11
H131	0.00106409	0.547307	0.552	0.331	1	Club cells	H13
Ywhaz1	0.00107004	0.42067	0.91	0.724	1	Club cells	Ywhaz
Mdh13	0.00107226	0.443928	0.642	0.387	1	Club cells	Mdh1
Ptpn72	0.00108059	0.55256	0.373	0.192	1	Club cells	Ptpn7
Rps173	0.00108101	0.362858	0.866	0.583	1	Club cells	Rps17
Timm17b1	0.00109144	0.712951	0.343	0.178	1	Club cells	Timm17b
Rtf21	0.00111492	0.382103	0.388	0.194	1	Club cells	Rtf2
Rheb3	0.00113768	0.450349	0.448	0.244	1	Club cells	Rheb
Capza21	0.00115106	0.365022	0.507	0.282	1	Club cells	Capza2
Slu71	0.00116523	0.572861	0.284	0.133	1	Club cells	Slu7
Mtfr1l1	0.00117568	0.697307	0.284	0.136	1	Club cells	Mtfr1l
Araf	0.0012042	0.561345	0.269	0.125	1	Club cells	Araf
Scamp21	0.00121875	0.601593	0.328	0.165	1	Club cells	Scamp2
Rtcb1	0.00123734	0.538413	0.343	0.168	1	Club cells	Rtcb
Prmt12	0.00124552	0.394957	0.433	0.222	1	Club cells	Prmt1
Brk11	0.00127245	0.461859	0.493	0.28	1	Club cells	Brk1
Pon21	0.00127568	0.722111	0.284	0.137	1	Club cells	Pon2
Mettl91	0.00127677	0.727262	0.254	0.118	1	Club cells	Mettl9
Napa1	0.0012821	0.42727	0.433	0.226	1	Club cells	Napa
Dennd4c	0.00128323	0.428638	0.254	0.114	1	Club cells	Dennd4c
Vamp84	0.0013028	0.330755	0.687	0.4	1	Club cells	Vamp8
Pop53	0.00131439	0.517987	0.403	0.214	1	Club cells	Pop5
Fkbp42	0.00132625	0.53507	0.433	0.23	1	Club cells	Fkbp4
Dars1	0.00134627	0.673922	0.313	0.155	1	Club cells	Dars
Txn22	0.00135415	0.472515	0.493	0.284	1	Club cells	Txn2
Tubb4b2	0.0013611	0.485222	0.567	0.335	1	Club cells	Tubb4b
Tsn3	0.0013721	0.333352	0.463	0.241	1	Club cells	Tsn
Hsbp13	0.00138235	0.390798	0.448	0.244	1	Club cells	Hsbp1
Wdr82	0.00139301	0.314998	0.269	0.121	1	Club cells	Wdr82
Max2	0.00139719	0.422348	0.358	0.182	1	Club cells	Max
Tbcb3	0.00140273	0.280194	0.433	0.22	1	Club cells	Tbcb
Stub12	0.00141486	0.483348	0.373	0.19	1	Club cells	Stub1
Kdelr11	0.00143686	0.559006	0.433	0.239	1	Club cells	Kdelr1
Vps281	0.00145062	0.267741	0.701	0.409	1	Club cells	Vps28
Prpf4b2	0.00145223	0.549133	0.388	0.217	1	Club cells	Prpf4b
Brd91	0.00147522	0.564054	0.299	0.147	1	Club cells	Brd9
Sat12	0.00147532	0.380237	0.597	0.341	1	Club cells	Sat1
Slc35b12	0.00149152	0.67783	0.269	0.128	1	Club cells	Slc35b1
Tle32	0.00149384	0.61928	0.299	0.147	1	Club cells	Tle3
Hspd13	0.00149436	0.528355	0.448	0.255	1	Club cells	Hspd1
Tomm71	0.00151556	0.389006	0.866	0.602	1	Club cells	Tomm7
Dazap2	0.00152095	0.363017	0.821	0.556	1	Club cells	Dazap2
Glrx32	0.00154151	0.496262	0.388	0.204	1	Club cells	Glrx3
Mdfic1	0.00155394	0.340951	0.299	0.143	1	Club cells	Mdfic
Capns11	0.00156611	0.438945	0.687	0.432	1	Club cells	Capns1
Rnf73	0.00156749	0.399342	0.403	0.21	1	Club cells	Rnf7
Atp5a13	0.00159865	0.406186	0.791	0.515	1	Club cells	Atp5a1
Trp53i11	0.00162308	0.518556	0.254	0.115	1	Club cells	Trp53i11
Slc25a112	0.00163017	0.410811	0.358	0.181	1	Club cells	Slc25a11
Rbbp42	0.00163358	0.633044	0.537	0.33	1	Club cells	Rbbp4
Rnf1811	0.00163984	0.556916	0.328	0.167	1	Club cells	Rnf181
Tbl1x1	0.00167168	0.568394	0.254	0.117	1	Club cells	Tbl1x
Sytl31	0.00167752	0.528213	0.313	0.157	1	Club cells	Sytl3
Txndc92	0.00168706	0.899123	0.284	0.146	1	Club cells	Txndc9
Cwc251	0.00171728	0.263191	0.269	0.126	1	Club cells	Cwc25
Ppp2ca2	0.00172353	0.363596	0.687	0.432	1	Club cells	Ppp2ca
Ddx39b4	0.0017347	0.309172	0.627	0.357	1	Club cells	Ddx39b
Trp53inp11	0.0017378	0.578924	0.299	0.15	1	Club cells	Trp53inp1
Prdx15	0.00178862	0.444369	0.642	0.409	1	Club cells	Prdx1
Trpv2	0.00179568	0.449606	0.254	0.116	1	Club cells	Trpv2
Eapp	0.0017986	0.568176	0.328	0.167	1	Club cells	Eapp
Emc21	0.00180122	0.563386	0.313	0.156	1	Club cells	Emc2
Smu1	0.00180695	0.451119	0.343	0.174	1	Club cells	Smu1
Ubxn62	0.00182718	0.670191	0.299	0.15	1	Club cells	Ubxn6
Bnip3l1	0.00183154	0.257385	0.642	0.373	1	Club cells	Bnip3l
Ralbp12	0.00185896	0.441593	0.433	0.239	1	Club cells	Ralbp1
Sec61b2	0.00186315	0.552204	0.746	0.522	1	Club cells	Sec61b
Tspyl1	0.00190026	0.501149	0.284	0.139	1	Club cells	Tspyl1
Crebrf	0.00191633	0.511414	0.269	0.127	1	Club cells	Crebrf
Parvg	0.00193076	0.754886	0.254	0.121	1	Club cells	Parvg
Cirbp3	0.00194134	0.282432	0.522	0.288	1	Club cells	Cirbp
Bola32	0.00198926	0.485106	0.358	0.188	1	Club cells	Bola3
1110004F10Rik3	0.00202295	0.38853	0.463	0.257	1	Club cells	1110004F10Rik
Nedd83	0.00202707	0.412849	0.627	0.392	1	Club cells	Nedd8
D16Ertd472e2	0.00203263	0.63165	0.433	0.254	1	Club cells	D16Ertd472e
H2-Q64	0.00204431	0.61362	0.642	0.467	1	Club cells	H2-Q6
Rab181	0.00209946	0.662867	0.313	0.165	1	Club cells	Rab18
Cdc42	0.00211699	0.325348	0.94	0.734	1	Club cells	Cdc42
Rer12	0.00213145	0.415487	0.522	0.3	1	Club cells	Rer1
Mrpl142	0.00215858	0.48527	0.299	0.149	1	Club cells	Mrpl14
Ergic21	0.00217491	0.425761	0.269	0.128	1	Club cells	Ergic2
Micos103	0.00218514	0.35848	0.537	0.308	1	Club cells	Micos10
Mef2a3	0.00223301	0.661986	0.269	0.131	1	Club cells	Mef2a
Tspan134	0.00225569	0.574441	0.537	0.346	1	Club cells	Tspan13
Atp5l2	0.0022579	0.387896	0.836	0.665	1	Club cells	Atp5l
Chmp1a	0.00227899	0.352744	0.373	0.191	1	Club cells	Chmp1a
Glrx2	0.00229275	0.466553	0.254	0.119	1	Club cells	Glrx2
Pold41	0.00229409	0.549623	0.299	0.151	1	Club cells	Pold4
Pcmtd1	0.00230509	0.256489	0.358	0.181	1	Club cells	Pcmtd1
Tcf31	0.00230712	0.364153	0.284	0.135	1	Club cells	Tcf3
Sept111	0.00236621	0.409139	0.284	0.139	1	Club cells	2025-09-11
Dgkd	0.00237698	0.334044	0.254	0.118	1	Club cells	Dgkd
Vps721	0.00238294	0.708587	0.284	0.142	1	Club cells	Vps72
Elavl12	0.00239379	0.374797	0.388	0.204	1	Club cells	Elavl1
Kras4	0.00241576	0.467454	0.403	0.229	1	Club cells	Kras
Tmem50a	0.00244761	0.35922	0.821	0.549	1	Club cells	Tmem50a
Smc1a2	0.00244844	0.317631	0.403	0.215	1	Club cells	Smc1a
Zfr3	0.00245147	0.487039	0.299	0.151	1	Club cells	Zfr
Sfr13	0.00248301	0.557568	0.522	0.327	1	Club cells	Sfr1
Ndufb92	0.00249248	0.385305	0.582	0.355	1	Club cells	Ndufb9
Atp6ap11	0.00255382	0.532327	0.388	0.213	1	Club cells	Atp6ap1
Hypk	0.00256076	0.430783	0.269	0.127	1	Club cells	Hypk
Syncrip	0.00256746	0.528533	0.328	0.173	1	Club cells	Syncrip
Prkar1a1	0.0025677	0.5732	0.701	0.486	1	Club cells	Prkar1a
Ngdn	0.00256812	0.333661	0.343	0.172	1	Club cells	Ngdn
Eny21	0.00264361	0.277892	0.358	0.182	1	Club cells	Eny2
Cox16	0.00267434	0.297951	0.493	0.274	1	Club cells	Cox16
Ncstn2	0.00269838	0.675753	0.254	0.123	1	Club cells	Ncstn
Atp5g33	0.0027003	0.412483	0.836	0.652	1	Club cells	Atp5g3
Rab6a2	0.00270091	0.696921	0.328	0.176	1	Club cells	Rab6a
Cstb1	0.00272677	0.286511	0.433	0.25	1	Club cells	Cstb
Got21	0.00274969	0.374428	0.328	0.166	1	Club cells	Got2
Puf603	0.00275773	0.389033	0.687	0.394	1	Club cells	Puf60
Ndel1	0.0028053	0.548642	0.299	0.154	1	Club cells	Ndel1
Kdm5a	0.00284267	0.466175	0.328	0.171	1	Club cells	Kdm5a
Calr1	0.00285607	0.30731	0.567	0.334	1	Club cells	Calr
Vcp3	0.00290127	0.356645	0.552	0.327	1	Club cells	Vcp
Mppe11	0.00297322	0.857787	0.269	0.136	1	Club cells	Mppe1
Scp22	0.00302296	0.400989	0.597	0.36	1	Club cells	Scp2
Cnp4	0.00307677	0.53009	0.373	0.204	1	Club cells	Cnp
Spop3	0.00309642	0.413176	0.388	0.212	1	Club cells	Spop
Gnai3	0.00309706	0.373865	0.343	0.176	1	Club cells	Gnai3
Ndufa54	0.0031402	0.341334	0.522	0.294	1	Club cells	Ndufa5
Ndufs32	0.00316257	0.416368	0.418	0.234	1	Club cells	Ndufs3
Stx5a	0.00318205	0.66898	0.284	0.147	1	Club cells	Stx5a
Spg21	0.00319313	0.291992	0.328	0.164	1	Club cells	Spg21
Mrpl122	0.00324203	0.397337	0.299	0.149	1	Club cells	Mrpl12
Cnot21	0.00324593	0.307052	0.269	0.129	1	Club cells	Cnot2
Eif3c2	0.00326975	0.343922	0.597	0.372	1	Club cells	Eif3c
Tspan324	0.00330436	0.308058	0.358	0.185	1	Club cells	Tspan32
Gbp72	0.00333167	0.319482	0.284	0.14	1	Club cells	Gbp7
Tor1a1	0.00334143	0.364862	0.254	0.121	1	Club cells	Tor1a
Ap1m11	0.00334772	0.555598	0.269	0.135	1	Club cells	Ap1m1
Rsl1d1	0.00335947	0.527309	0.328	0.176	1	Club cells	Rsl1d1
Ubtf	0.00341946	0.438719	0.328	0.171	1	Club cells	Ubtf
Rab242	0.00344417	0.282462	0.299	0.147	1	Club cells	Rab24
Ywhab1	0.00353479	0.318195	0.612	0.369	1	Club cells	Ywhab
Clns1a1	0.00353694	0.42216	0.269	0.132	1	Club cells	Clns1a
Relb1	0.00354326	0.389167	0.284	0.142	1	Club cells	Relb
Snx202	0.0035725	0.345614	0.418	0.228	1	Club cells	Snx20
Snrpb3	0.00363396	0.40136	0.672	0.441	1	Club cells	Snrpb
Ndufc22	0.00363805	0.327979	0.478	0.271	1	Club cells	Ndufc2
Psmb72	0.00366262	0.340566	0.328	0.169	1	Club cells	Psmb7
Slc25a392	0.00371196	0.412926	0.343	0.181	1	Club cells	Slc25a39
Zmynd112	0.00374866	0.291027	0.284	0.142	1	Club cells	Zmynd11
Grcc103	0.00376316	0.286383	0.866	0.582	1	Club cells	Grcc10
Snrnp401	0.00380762	0.27137	0.299	0.146	1	Club cells	Snrnp40
Cul11	0.00385519	0.364658	0.269	0.132	1	Club cells	Cul1
Nr4a13	0.00391882	1.23152	0.552	0.439	1	Club cells	Nr4a1
Lta4h3	0.003936	0.314292	0.343	0.18	1	Club cells	Lta4h
Cnih41	0.00396207	0.534996	0.269	0.134	1	Club cells	Cnih4
Snrpa3	0.0040178	0.555934	0.269	0.136	1	Club cells	Snrpa
Atp6ap21	0.00407304	0.443188	0.284	0.143	1	Club cells	Atp6ap2
Tbca1	0.00412304	0.337149	0.642	0.408	1	Club cells	Tbca
Fth13	0.00416656	0.435983	0.97	0.953	1	Club cells	Fth1
Yaf21	0.00418157	0.521537	0.299	0.157	1	Club cells	Yaf2
H2afv3	0.00419821	0.344997	0.537	0.315	1	Club cells	H2afv
Trappc32	0.00423424	0.521046	0.269	0.135	1	Club cells	Trappc3
Srp142	0.00425271	0.306322	0.627	0.378	1	Club cells	Srp14
Rnaseh2c3	0.0042826	0.27932	0.433	0.236	1	Club cells	Rnaseh2c
Lamtor52	0.00428608	0.4536	0.328	0.175	1	Club cells	Lamtor5
Eif61	0.00430639	0.422259	0.403	0.222	1	Club cells	Eif6
Evl5	0.00433042	0.308044	0.418	0.235	1	Club cells	Evl
Wdr12	0.00437693	0.455567	0.567	0.352	1	Club cells	Wdr1
Ndufb62	0.00438531	0.420721	0.448	0.263	1	Club cells	Ndufb6
Cops63	0.00444046	0.290576	0.448	0.25	1	Club cells	Cops6
Atp5k2	0.00456119	0.316744	0.627	0.386	1	Club cells	Atp5k
Wsb11	0.00460034	0.397843	0.358	0.191	1	Club cells	Wsb1
Fam120b	0.00461183	0.306874	0.254	0.123	1	Club cells	Fam120b
Srsf51	0.00461763	0.319436	0.761	0.518	1	Club cells	Srsf5
Mpc22	0.00463178	0.577973	0.448	0.268	1	Club cells	Mpc2
Ap2m12	0.00473249	0.300171	0.612	0.368	1	Club cells	Ap2m1
B3gat31	0.00473321	0.355529	0.254	0.123	1	Club cells	B3gat3
Gpr1833	0.00475154	0.449921	0.493	0.31	1	Club cells	Gpr183
Map1lc3b2	0.00475439	0.302238	0.746	0.473	1	Club cells	Map1lc3b
Eps15	0.00477326	0.507364	0.254	0.127	1	Club cells	Eps15
Sh3bp1	0.00484905	0.497565	0.313	0.168	1	Club cells	Sh3bp1
Tmed21	0.00486341	0.307175	0.672	0.431	1	Club cells	Tmed2
Gm2a4	0.00487874	0.46422	0.388	0.22	1	Club cells	Gm2a
Stard3nl2	0.00493989	0.570719	0.299	0.155	1	Club cells	Stard3nl
Lrpap11	0.00499752	0.479495	0.254	0.125	1	Club cells	Lrpap1
Higd1a4	0.00502715	0.263821	0.463	0.259	1	Club cells	Higd1a
Cd1641	0.00504208	0.376823	0.537	0.332	1	Club cells	Cd164
Mat2a	0.00508595	0.331187	0.448	0.254	1	Club cells	Mat2a
Arf52	0.00514884	0.416349	0.791	0.581	1	Club cells	Arf5
Wbp22	0.00523359	0.427616	0.418	0.235	1	Club cells	Wbp2
Psmd23	0.00523868	0.282527	0.343	0.182	1	Club cells	Psmd2
Snx5	0.00526243	0.615711	0.328	0.183	1	Club cells	Snx5
Slc25a34	0.00529863	0.522314	0.851	0.61	1	Club cells	Slc25a3
Ubl72	0.00531584	0.281169	0.299	0.153	1	Club cells	Ubl7
Nrbp11	0.00535335	0.682384	0.358	0.202	1	Club cells	Nrbp1
Akt11	0.00538458	0.389302	0.299	0.155	1	Club cells	Akt1
Arl6ip41	0.00538771	0.419995	0.269	0.134	1	Club cells	Arl6ip4
Sdha1	0.00548793	0.331863	0.403	0.225	1	Club cells	Sdha
Timm8b2	0.00554285	0.451858	0.284	0.148	1	Club cells	Timm8b
Tapbp1	0.0056319	0.299689	0.582	0.355	1	Club cells	Tapbp
Tprgl	0.00571316	0.314781	0.672	0.395	1	Club cells	Tprgl
Sf3a11	0.00576386	0.390185	0.254	0.127	1	Club cells	Sf3a1
Mrps63	0.00590084	0.767844	0.313	0.184	1	Club cells	Mrps6
Pabpn12	0.00595606	0.334075	0.627	0.38	1	Club cells	Pabpn1
Rdx	0.00595995	0.462711	0.343	0.191	1	Club cells	Rdx
Kdelr2	0.00600971	0.921936	0.254	0.135	1	Club cells	Kdelr2
Acot71	0.00606911	0.656486	0.328	0.185	1	Club cells	Acot7
Pdcl3	0.00627647	0.326376	0.299	0.153	1	Club cells	Pdcl3
Eif4a13	0.00631698	0.354818	0.716	0.472	1	Club cells	Eif4a1
Gtf2h52	0.00634449	0.287104	0.388	0.217	1	Club cells	Gtf2h5
Tnfsf114	0.00641755	0.287337	0.418	0.254	1	Club cells	Tnfsf11
M6pr2	0.00642695	0.264432	0.522	0.312	1	Club cells	M6pr
Id23	0.00652945	0.415701	0.746	0.574	1	Club cells	Id2
Hnrnpa31	0.00662201	0.362299	0.91	0.713	1	Club cells	Hnrnpa3
Ap2s14	0.00664213	0.35683	0.433	0.245	1	Club cells	Ap2s1
Cbx13	0.00677776	0.365604	0.328	0.179	1	Club cells	Cbx1
Atp5md3	0.0068192	0.475494	0.821	0.578	1	Club cells	Atp5md
Zfp7063	0.00683096	0.456138	0.507	0.323	1	Club cells	Zfp706
Snx182	0.00684261	0.422352	0.269	0.142	1	Club cells	Snx18
Nono2	0.00686362	0.314054	0.493	0.291	1	Club cells	Nono
Phc22	0.00693683	0.454237	0.254	0.128	1	Club cells	Phc2
Pitpna	0.00698413	0.369103	0.567	0.362	1	Club cells	Pitpna
Eloc1	0.0070169	0.272314	0.537	0.317	1	Club cells	Eloc
Tspan311	0.00703005	0.303583	0.313	0.167	1	Club cells	Tspan31
Gm16286	0.00706278	0.45372	0.284	0.15	1	Club cells	Gm16286
Yme1l11	0.00710894	0.423376	0.254	0.13	1	Club cells	Yme1l1
Cycs3	0.00721988	0.496247	0.522	0.329	1	Club cells	Cycs
Ciao2a3	0.00735587	0.342919	0.373	0.207	1	Club cells	Ciao2a
Rnf10	0.007543	0.586268	0.299	0.163	1	Club cells	Rnf10
Dnajc12	0.00765564	0.347142	0.388	0.23	1	Club cells	Dnajc1
Commd7	0.00766444	0.339601	0.328	0.177	1	Club cells	Commd7
Smarcc22	0.00770517	0.44045	0.269	0.141	1	Club cells	Smarcc2
Prelid3b1	0.00780705	0.326207	0.254	0.128	1	Club cells	Prelid3b
Lsm31	0.00784541	0.31835	0.284	0.148	1	Club cells	Lsm3
Thoc72	0.00788783	0.282634	0.358	0.195	1	Club cells	Thoc7
Podnl11	0.00798519	0.357414	0.269	0.14	1	Club cells	Podnl1
Tiparp1	0.00799899	0.690347	0.299	0.175	1	Club cells	Tiparp
Atxn7l3b2	0.00801174	0.555803	0.373	0.215	1	Club cells	Atxn7l3b
Gng101	0.00817303	0.433069	0.433	0.26	1	Club cells	Gng10
Kdm5b2	0.00818494	0.404813	0.254	0.131	1	Club cells	Kdm5b
Chmp2a3	0.00823373	0.369605	0.507	0.312	1	Club cells	Chmp2a
Hnrnpr3	0.008347	0.31918	0.328	0.18	1	Club cells	Hnrnpr
Isy12	0.00839415	0.414539	0.433	0.256	1	Club cells	Isy1
Ddx62	0.00841758	0.484014	0.448	0.281	1	Club cells	Ddx6
Nop103	0.00844504	0.343301	0.597	0.37	1	Club cells	Nop10
Copz13	0.00844877	0.400843	0.388	0.221	1	Club cells	Copz1
Agpat31	0.00847465	0.42362	0.269	0.143	1	Club cells	Agpat3
Pdhb1	0.00859152	0.405371	0.373	0.215	1	Club cells	Pdhb
Nme13	0.00871897	0.270368	0.537	0.325	1	Club cells	Nme1
Ube2d2a2	0.00919127	0.323745	0.582	0.385	1	Club cells	Ube2d2a
Polr2m2	0.009317	0.314929	0.313	0.17	1	Club cells	Polr2m
Fubp14	0.00935139	0.473361	0.373	0.224	1	Club cells	Fubp1
Tmem1282	0.00945387	0.48478	0.373	0.222	1	Club cells	Tmem128
Cdk11b1	0.00961217	0.509958	0.507	0.324	1	Club cells	Cdk11b
Bptf1	0.00963865	0.290452	0.418	0.248	1	Club cells	Bptf
Guk11	0.00967539	0.326409	0.269	0.14	1	Club cells	Guk1
Gnai21	0.00970401	0.350964	0.866	0.763	1	Club cells	Gnai2
Atp6v1b22	0.00981525	0.361606	0.254	0.132	1	Club cells	Atp6v1b2
Txndc174	0.00983346	0.564222	0.388	0.232	1	Club cells	Txndc17
Rhoa	0.0098461	0.314299	0.925	0.71	1	Club cells	Rhoa
Tuba1a2	0.00993156	0.486147	0.537	0.354	1	Club cells	Tuba1a
Gemin71	0.00996213	0.438139	0.284	0.155	1	Club cells	Gemin7
Pcbp2	0.00996257	0.318074	0.507	0.307	1	Club cells	Pcbp2

### Sheet: NTvslungIFN_response.markers
	p_val	avg_log2FC	pct.1	pct.2	p_val_adj
Ctla4	2.19039e-05	-1.47703	0.311	0.65	0.707168
Tbc1d2b	0.000186398	4.21349	0.164	0.01	1
Cited2	0.00033078	-1.72634	0.246	0.5	1
Ddx5	0.0003382	-0.604651	0.951	0.97	1
Bcl2	0.000470558	2.54171	0.279	0.08	1
Xcl1	0.000517083	2.26807	0.311	0.1	1
Chchd3	0.000845419	1.95197	0.246	0.06	1
Tnrc6c	0.00091385	2.08855	0.262	0.07	1
Clec2d	0.00107479	0.977278	0.59	0.34	1
Hspd1	0.00127427	-1.77812	0.164	0.39	1
Dnaja1	0.00128813	-0.81261	0.623	0.78	1
2310033P09Rik	0.00141365	2.02698	0.197	0.04	1
Arl4c	0.0014751	1.38616	0.459	0.23	1
Ly6c2	0.00156561	1.75744	0.361	0.16	1
Kcmf1	0.00161875	-2.54448	0.033	0.22	1
E4f1	0.00162624	3.64286	0.148	0.02	1
Tnfrsf1a	0.00215238	2.71844	0.164	0.03	1
Eps15l1	0.00235742	-5.27702	0	0.14	1
Twf2	0.00249071	1.35233	0.311	0.11	1
Tpra1	0.0027069	2.27042	0.18	0.04	1
Adam19	0.0028076	1.3741	0.377	0.17	1
Lcor	0.00281523	2.20561	0.164	0.03	1
Gadd45b	0.00282509	-0.83841	0.311	0.52	1
Spata5l1	0.00301659	4.01561	0.115	0.01	1
Mosmo	0.00310862	3.27968	0.115	0.01	1
Ifnar2	0.00354202	1.21487	0.361	0.17	1
Tob1	0.00360834	-3.9588	0.016	0.16	1
Rbm3	0.00361771	0.633306	0.803	0.69	1
Sec62	0.00362118	0.808253	0.557	0.35	1
Gtf3c3	0.00381333	5.39618	0.082	0	1
Zfp26	0.00381333	4.8068	0.082	0	1
Itgae	0.00381333	4.78866	0.082	0	1
Agap2	0.00387802	2.10481	0.23	0.07	1
Pmepa1	0.00392844	1.37639	0.361	0.17	1
Hmgb2	0.00393986	0.730077	0.77	0.53	1
Hmgn2	0.00416818	1.07574	0.459	0.25	1
Ythdf3	0.00430392	1.46515	0.197	0.05	1
Pak1ip1	0.0043066	1.3686	0.246	0.08	1
Hspa5	0.00453983	-0.31049	0.738	0.85	1
Wrn	0.00493332	2.44284	0.131	0.02	1
Dusp4	0.00493332	2.00364	0.131	0.02	1
Cap1	0.00504123	-0.915014	0.295	0.52	1
1500011B03Rik	0.00506256	2.38221	0.131	0.02	1
Xpo7	0.00533027	2.77143	0.131	0.02	1
Spint2	0.00571468	-1.60936	0.115	0.3	1
Nfkbia	0.00583964	-0.557118	0.639	0.79	1
Taok1	0.00598277	2.25588	0.164	0.04	1
Btg1	0.00606419	-0.43628	0.967	0.96	1
Cox16	0.00612675	1.17272	0.361	0.16	1
Synj2bp	0.00623061	-3.14394	0.016	0.15	1
Tuba1a	0.0062656	-0.948299	0.164	0.37	1
Xist	0.0065521	0.944724	0.541	0.35	1
Rpl13a	0.00681206	0.258988	0.984	0.98	1
Samhd1	0.00699267	-0.655932	0.77	0.84	1
Irgm1	0.00712176	0.939388	0.475	0.29	1
Polr3f	0.00730677	3.35057	0.098	0.01	1
Pdk1	0.00741912	1.41382	0.164	0.04	1
Nsmce1	0.00741912	2.29684	0.164	0.04	1
Ccl5	0.0075129	0.216505	0.705	0.45	1
1700056E22Rik	0.00752508	3.90274	0.098	0.01	1
Ostm1	0.00752508	3.17117	0.098	0.01	1
Kin	0.00760497	-4.86685	0	0.11	1
Dmtf1	0.00760497	-4.80952	0	0.11	1
Thumpd3	0.00774923	3.27164	0.098	0.01	1
D430042O09Rik	0.00774923	3.52633	0.098	0.01	1
Dnajb12	0.00774923	3.21978	0.098	0.01	1
Dpysl2	0.00774923	3.50192	0.098	0.01	1
Nup50	0.00783077	2.01153	0.197	0.06	1
1600014C10Rik	0.00795189	1.08802	0.426	0.24	1
Gstt2	0.00821555	3.06694	0.098	0.01	1
Nap1l1	0.00829462	1.13297	0.426	0.23	1
Mrgbp	0.00860124	1.73972	0.164	0.04	1
Hspa1a	0.00896505	0.623932	0.541	0.33	1
Tapbp	0.00909492	-0.73048	0.508	0.65	1
Tmem87b	0.00992677	4.52386	0.066	0	1
Pmf1	0.00992677	5.07386	0.066	0	1
Akirin2	0.00992677	4.76186	0.066	0	1
Pdik1l	0.00992677	5.01089	0.066	0	1
Tmem156	0.00992677	4.90707	0.066	0	1
Cyren	0.00992677	4.45606	0.066	0	1
Tmem176a	0.00992677	5.19024	0.066	0	1
Fam168a	0.00992677	4.60185	0.066	0	1
Trim5	0.00992677	4.53787	0.066	0	1
2510046G10Rik	0.00992677	4.48247	0.066	0	1
E030030I06Rik	0.00992677	4.58536	0.066	0	1
Gdf11	0.00992677	4.83961	0.066	0	1
G6pc3	0.00992677	4.90841	0.066	0	1
Msra	0.00992677	4.79325	0.066	0	1
Fam118a	0.00992677	4.39832	0.066	0	1
Tbc1d22a	0.00992677	4.93176	0.066	0	1
Zfp944	0.00992677	4.95386	0.066	0	1
Cyp4f16	0.00992677	4.46045	0.066	0	1
Supt3	0.00992677	4.87664	0.066	0	1
Btrc	0.00992677	4.77106	0.066	0	1
Mia3	0.0102155	-1.42886	0.049	0.2	1
S100a6	0.0105144	-0.727898	0.623	0.76	1
Gpr171	0.0106966	0.939729	0.295	0.12	1
Rpia	0.0111977	-4.47903	0	0.1	1
Sgf29	0.0111977	-4.53538	0	0.1	1
Nsg2	0.0111977	-5.02132	0	0.1	1
Hcfc1r1	0.0115535	1.68988	0.23	0.09	1
Abi3	0.0115641	2.32727	0.115	0.02	1
Prr13	0.0117727	-0.634765	0.443	0.64	1
Trat1	0.0118775	1.62753	0.213	0.08	1
Larp4b	0.012165	1.32983	0.246	0.1	1
Cds2	0.0126057	2.07755	0.164	0.05	1
Sumo1	0.0126359	-0.787728	0.311	0.48	1
Ogdh	0.0126491	-1.89597	0.066	0.21	1
Rc3h1	0.0127684	2.21739	0.115	0.02	1
Jak3	0.0128012	-2.00449	0.049	0.19	1
Acp1	0.0130655	1.97555	0.148	0.04	1
Rasgrp1	0.0131444	1.3742	0.311	0.16	1
Oasl1	0.0132157	2.28163	0.131	0.03	1
Ramp3	0.0132157	2.32262	0.131	0.03	1
Ptpn11	0.0133579	-2.75694	0.049	0.18	1
Eif6	0.0135495	1.11179	0.361	0.18	1
Traf3ip3	0.0137745	1.36358	0.246	0.1	1
Chchd7	0.0138098	1.85646	0.213	0.08	1
Pole4	0.0139792	-0.849083	0.18	0.37	1
Tsc22d3	0.0139984	-0.801485	0.426	0.62	1
Ezr	0.0140418	-1.03566	0.295	0.44	1
Ifit3b	0.0140948	1.14646	0.574	0.39	1
Fosl2	0.0141289	1.38428	0.311	0.15	1
H2-D1	0.0141573	-0.306245	1	1	1
Vps4a	0.0143153	-2.6812	0.016	0.13	1
Fuca1	0.0144313	2.27172	0.164	0.05	1
Srek1	0.0145772	-1.8695	0.033	0.16	1
Grap	0.0146782	-1.06875	0.246	0.42	1
Tspyl1	0.0147103	1.72926	0.164	0.05	1
Mfsd10	0.0147661	1.93554	0.131	0.03	1
Ube2h	0.0148877	-1.58083	0.131	0.29	1
Junb	0.0152109	-0.35144	0.885	0.98	1
Rbm34	0.0153942	1.81272	0.148	0.04	1
Crebrf	0.0154026	1.06886	0.295	0.14	1
Myg1	0.0154299	1.85538	0.131	0.03	1
Socs2	0.0154979	1.93595	0.18	0.06	1
Parp11	0.0158744	1.26258	0.164	0.05	1
Scamp3	0.0159315	-1.09176	0.148	0.32	1
Aopep	0.0159336	1.10719	0.377	0.21	1
Elovl5	0.0160836	1.56429	0.197	0.07	1
Fundc2	0.0161492	1.03678	0.328	0.16	1
Ifngr1	0.0162137	0.60855	0.754	0.6	1
Hnrnpc	0.0163057	1.29605	0.328	0.17	1
Ccng2	0.0163573	2.12679	0.148	0.04	1
Dennd1c	0.0164171	-1.54549	0.066	0.21	1
Rps20	0.0164291	0.240631	0.967	0.99	1
Cbfa2t2	0.0164732	-4.88838	0	0.09	1
Endod1	0.0164732	-4.16877	0	0.09	1
Nol11	0.0164732	-4.63094	0	0.09	1
Ccdc167	0.0164732	-4.70304	0	0.09	1
H2-T24	0.0164732	-4.64991	0	0.09	1
Nfkbie	0.0164913	-1.45628	0.082	0.23	1
Cdc42ep3	0.016951	-0.535016	0.098	0.26	1
Dpm1	0.0169678	0.603307	0.426	0.23	1
Ewsr1	0.0169763	0.797494	0.475	0.28	1
Elof1	0.0170285	1.63719	0.148	0.04	1
Heatr6	0.0170285	1.86039	0.148	0.04	1
Mvb12a	0.0170765	-1.46647	0.098	0.25	1
Arglu1	0.0171682	-1.30535	0.131	0.29	1
Tgs1	0.0175056	1.38324	0.197	0.07	1
Acd	0.0177237	1.64405	0.148	0.04	1
Sgms1	0.0177237	-3.78694	0.016	0.12	1
Thy1	0.0182704	-0.601865	0.803	0.87	1
Eny2	0.0183387	0.829869	0.279	0.12	1
Ar	0.0184477	1.38487	0.164	0.05	1
Bmp2k	0.0186677	4.29599	0.082	0.01	1
Edc4	0.0186677	3.58193	0.082	0.01	1
Nipsnap1	0.0186677	3.24855	0.082	0.01	1
Arl3	0.0186677	3.34856	0.082	0.01	1
Ppp1r3f	0.0186677	3.37066	0.082	0.01	1
1700123O20Rik	0.0187938	1.54125	0.164	0.05	1
Atp6v1e1	0.0189245	1.59046	0.246	0.11	1
Nosip	0.0190469	1.1283	0.311	0.16	1
Cct3	0.0191081	0.727273	0.328	0.16	1
Gch1	0.0191415	-1.98502	0.115	0.25	1
A930005H10Rik	0.0192074	2.82988	0.082	0.01	1
Tmem176b	0.0192074	4.58784	0.082	0.01	1
4933412E12Rik	0.0192074	3.59165	0.082	0.01	1
Mpp7	0.0192074	3.17819	0.082	0.01	1
mt-Co1	0.0192768	0.233009	0.951	0.95	1
Arid1b	0.019503	1.01729	0.164	0.05	1
Cpsf2	0.0196813	-2.63049	0.049	0.17	1
Tspyl3	0.0197606	3.41466	0.082	0.01	1
Zmym6	0.0197606	2.92181	0.082	0.01	1
Dffb	0.0203277	2.54316	0.082	0.01	1
Wdr6	0.0203277	3.00792	0.082	0.01	1
Pno1	0.0203566	-2.50591	0.016	0.12	1
B4galnt1	0.0205857	-0.519984	0.311	0.51	1
Eya2	0.020909	2.87606	0.082	0.01	1
Nf1	0.020909	2.79811	0.082	0.01	1
Mapk8	0.020909	2.61093	0.082	0.01	1
Exoc3	0.0209917	1.32931	0.164	0.05	1
Tmed2	0.0213879	0.57722	0.492	0.32	1
Dap3	0.0215852	1.35468	0.23	0.1	1
Tfam	0.0215856	-2.19132	0.016	0.12	1
Ms4a4b	0.022047	-0.332618	0.902	0.99	1
Nudt21	0.0222493	1.14875	0.311	0.17	1
Sgk1	0.0231136	-2.20407	0.049	0.17	1
Elob	0.0232355	0.527753	0.672	0.56	1
Pde4d	0.0232399	1.49338	0.23	0.1	1
Rbis	0.0233228	0.670656	0.328	0.18	1
Rpl36a	0.0233797	0.334655	0.967	0.91	1
Use1	0.0237787	1.01608	0.262	0.12	1
Vim	0.0238021	-0.572511	0.738	0.8	1
Mrpl30	0.024143	-0.777072	0.23	0.41	1
Atp6v0c	0.0242022	0.978411	0.525	0.38	1
Elp1	0.0242307	-4.47926	0	0.08	1
5830432E09Rik	0.0242307	-4.32441	0	0.08	1
Ireb2	0.0242307	-4.62567	0	0.08	1
Ccdc6	0.0242307	-4.50053	0	0.08	1
Erlec1	0.0242307	-4.32064	0	0.08	1
Trav9-1	0.0242307	-5.10255	0	0.08	1
Cops3	0.0242307	2.46009	0.098	0.02	1
Smdt1	0.0246418	0.715213	0.426	0.26	1
Il18bp	0.0248197	3.02558	0.098	0.02	1
Npc2	0.0248927	0.675515	0.721	0.61	1
Pum1	0.0250347	-1.20081	0.033	0.15	1
Rsu1	0.0250431	1.10035	0.279	0.14	1
Cd48	0.0251833	0.758872	0.426	0.26	1
Fam129a	0.0254134	1.70808	0.197	0.08	1
Ss18l2	0.0254211	2.27755	0.098	0.02	1
Pdlim1	0.0254211	2.76387	0.098	0.02	1
Chfr	0.0255626	-1.80968	0.082	0.21	1
Atp5j	0.0257234	0.450919	0.705	0.56	1
Zfp212	0.026035	2.36962	0.098	0.02	1
Tada3	0.026035	2.30648	0.098	0.02	1
Nr2c2ap	0.026035	2.8632	0.098	0.02	1
Bdh1	0.026035	2.43617	0.098	0.02	1
Mms19	0.026035	2.18466	0.098	0.02	1
Lsm1	0.0260656	2.13323	0.164	0.06	1
Il1rl2	0.0261417	4.26215	0.049	0	1
Eef1aknmt	0.0261417	4.29639	0.049	0	1
Nrarp	0.0261417	4.40949	0.049	0	1
Nek6	0.0261417	4.42665	0.049	0	1
Nanp	0.0261417	4.1878	0.049	0	1
Zfp267	0.0261417	4.05137	0.049	0	1
Nudt6	0.0261417	4.22367	0.049	0	1
Abhd18	0.0261417	5.48427	0.049	0	1
Them4	0.0261417	4.13248	0.049	0	1
Rorc	0.0261417	4.14546	0.049	0	1
Pigo	0.0261417	4.14781	0.049	0	1
Nmnat1	0.0261417	4.39638	0.049	0	1
Paxip1	0.0261417	5.23862	0.049	0	1
Gcc1	0.0261417	4.2237	0.049	0	1
Lancl2	0.0261417	4.08459	0.049	0	1
Zfp773	0.0261417	4.7331	0.049	0	1
BC024978	0.0261417	4.28619	0.049	0	1
Pold1	0.0261417	4.383	0.049	0	1
Hddc3	0.0261417	4.26598	0.049	0	1
Rnf141	0.0261417	4.47194	0.049	0	1
Cdc16	0.0261417	5.07896	0.049	0	1
Map1s	0.0261417	3.92717	0.049	0	1
Stxbp5	0.0261417	3.97031	0.049	0	1
Mettl25	0.0261417	4.52265	0.049	0	1
Wdr92	0.0261417	4.15846	0.049	0	1
Ehbp1	0.0261417	3.83249	0.049	0	1
Acyp2	0.0261417	3.81961	0.049	0	1
Tex2	0.0261417	4.26274	0.049	0	1
Map2k6	0.0261417	4.61272	0.049	0	1
Trmt5	0.0261417	3.94184	0.049	0	1
Ints9	0.0261417	3.93211	0.049	0	1
B3gnt5	0.0261417	4.557	0.049	0	1
Zfp952	0.0261417	3.6997	0.049	0	1
Unc5cl	0.0261417	4.56082	0.049	0	1
Ttc3	0.02621	-3.79756	0.016	0.11	1
BC051226	0.02621	-3.36495	0.016	0.11	1
Tmem256	0.0263663	1.5675	0.213	0.09	1
Dapk3	0.0266357	1.43185	0.197	0.08	1
Ncstn	0.0267303	-2.97765	0.016	0.11	1
Dpp8	0.0267303	2.28837	0.131	0.04	1
Il10rb	0.0270722	1.1057	0.262	0.13	1
Scaf1	0.0273015	2.11378	0.098	0.02	1
Zfp87	0.0273015	1.87929	0.098	0.02	1
Trim21	0.0276672	0.748973	0.23	0.1	1
Ppp1r7	0.0277978	-2.93458	0.016	0.11	1
Malsu1	0.0279026	-2.27669	0.049	0.16	1
Fyco1	0.0281679	2.58596	0.115	0.03	1
Anapc16	0.0281679	2.62088	0.115	0.03	1
Gle1	0.0283451	-3.17901	0.016	0.11	1
Gnas	0.0283916	0.458438	0.82	0.72	1
Anxa2	0.0284813	-0.884213	0.197	0.37	1
Slc26a2	0.0286208	1.62041	0.098	0.02	1
Lbr	0.0286212	-1.16739	0.115	0.26	1
Ctdp1	0.028771	2.14301	0.115	0.03	1
Fasl	0.0289479	0.844674	0.344	0.19	1
Zyx	0.0289599	-0.795739	0.213	0.39	1
Psmd11	0.028974	1.06106	0.246	0.11	1
Arhgef3	0.0291416	1.45782	0.18	0.07	1
Rgs16	0.0293879	-0.785455	0.033	0.14	1
Cnot3	0.0294678	-2.53932	0.016	0.11	1
Frat2	0.0294678	-2.43269	0.016	0.11	1
Gpkow	0.0294678	-2.89017	0.016	0.11	1
Emc2	0.0295429	-1.2931	0.066	0.19	1
Sf3a3	0.029699	-2.19712	0.066	0.18	1
Polr2g	0.0297	1.05727	0.262	0.13	1
Lypla2	0.0297443	-0.882817	0.197	0.37	1
Tmpo	0.0297832	-1.53718	0.082	0.21	1
Ddx23	0.029891	-1.70105	0.033	0.14	1
Thada	0.029891	1.99549	0.164	0.06	1
Gclc	0.0299182	2.07045	0.148	0.05	1
Kif5b	0.0299811	-0.996827	0.246	0.4	1
Tsr2	0.0299946	1.77755	0.098	0.02	1
Mynn	0.0300106	1.87844	0.115	0.03	1
Aspscr1	0.0300106	1.97848	0.115	0.03	1
Pip4k2a	0.0301782	-1.46589	0.115	0.25	1
Tut4	0.030315	0.67723	0.492	0.33	1
Dync1h1	0.0305718	0.747767	0.23	0.1	1
Pura	0.0305771	0.847096	0.279	0.13	1
Surf2	0.0306285	1.98771	0.131	0.04	1
Med7	0.0306475	2.91905	0.115	0.03	1
Herc6	0.031215	0.782865	0.574	0.38	1
Emb	0.0314073	-0.555428	0.328	0.51	1
Acp6	0.0314247	1.4636	0.098	0.02	1
Trbv13-1	0.0314451	-1.97048	0.033	0.14	1
Baz2b	0.0315726	1.56813	0.148	0.05	1
Mapkap1	0.0318283	-1.86743	0.016	0.11	1
Kti12	0.0318283	-2.20371	0.016	0.11	1
Cog8	0.0319382	1.35794	0.23	0.11	1
Ftl1	0.0321201	0.337517	0.836	0.74	1
Psmd1	0.0324431	1.96398	0.131	0.04	1
Dnajc21	0.0325997	1.06703	0.18	0.07	1
Ptpn6	0.032607	-2.1139	0.082	0.2	1
Dcaf13	0.0327186	1.39385	0.148	0.05	1
Nfat5	0.0327309	-3.10612	0.033	0.13	1
Emp3	0.0328945	-0.764446	0.361	0.51	1
Cops2	0.0330681	1.65184	0.164	0.06	1
Wdr61	0.0330681	1.34488	0.164	0.06	1
Bmt2	0.0330681	1.83583	0.131	0.04	1
Letm2	0.0330681	1.91022	0.131	0.04	1
Eri1	0.0330681	1.75782	0.131	0.04	1
Aftph	0.0332853	1.44263	0.246	0.12	1
Lats2	0.0333122	1.26295	0.115	0.03	1
Dek	0.0334205	1.0571	0.508	0.38	1
2610507B11Rik	0.0337034	1.8607	0.131	0.04	1
Kxd1	0.033847	1.16401	0.295	0.16	1
Txndc11	0.0340085	1.59219	0.115	0.03	1
Irf4	0.0341894	1.39951	0.164	0.06	1
Tinf2	0.0341894	1.40745	0.164	0.06	1
Rps29	0.0342624	0.315279	0.967	1	1
Taf15	0.0345031	0.749271	0.279	0.14	1
Ubb	0.0345593	0.187805	1	1	1
Arpp19	0.0347271	-0.624025	0.475	0.57	1
H2afx	0.0347622	-1.04493	0.033	0.14	1
Fryl	0.0349378	0.650814	0.279	0.14	1
Nus1	0.0350053	1.6072	0.131	0.04	1
Ccdc9	0.0351177	1.60783	0.148	0.05	1
Ecpas	0.0354386	1.46406	0.115	0.03	1
Wdr83	0.0354386	1.44971	0.115	0.03	1
Atp6ap1	0.0355172	-1.59062	0.098	0.22	1
Eed	0.0355313	-1.44897	0.082	0.21	1
Uimc1	0.0355313	-1.28222	0.082	0.21	1
Pfdn1	0.0356188	0.952596	0.262	0.13	1
B4galt3	0.0356711	-4.10403	0	0.07	1
Abcf2	0.0356711	-4.26858	0	0.07	1
Usp12	0.0356711	-4.00424	0	0.07	1
Cul4a	0.0356711	-4.27409	0	0.07	1
1600002K03Rik	0.0356711	-4.16961	0	0.07	1
Mllt6	0.0356711	-4.66823	0	0.07	1
Ddhd1	0.0356711	-4.25772	0	0.07	1
2025-03-06	0.0356711	-4.06665	0	0.07	1
Ano6	0.0356711	-3.87033	0	0.07	1
Slc35b2	0.0356711	-4.3596	0	0.07	1
Pqlc1	0.0356711	-4.18742	0	0.07	1
Ccdc86	0.0356711	-3.9615	0	0.07	1
Traf1	0.035791	-0.547212	0.295	0.46	1
Nol7	0.035849	0.654714	0.492	0.33	1
Ube2v2	0.0359323	1.58385	0.164	0.06	1
Esyt1	0.0359917	-1.23735	0.148	0.28	1
Casp8ap2	0.0363499	1.89111	0.131	0.04	1
Trim14	0.0365156	1.0568	0.246	0.12	1
Kbtbd2	0.0369197	0.960922	0.115	0.03	1
Ccdc174	0.0369766	1.25372	0.18	0.07	1
Mrpl16	0.0370141	1.24404	0.148	0.05	1
Zmat2	0.0370511	0.827694	0.328	0.17	1
Ggnbp2	0.0372214	-0.95885	0.23	0.38	1
Ifi213	0.0373347	0.515059	0.705	0.53	1
Gm42418	0.0376502	-0.437335	0.984	0.98	1
Snrpd3	0.037662	0.93214	0.328	0.18	1
Igf2r	0.0381459	1.13162	0.18	0.07	1
Pitpnb	0.0384491	1.36321	0.131	0.04	1
Pdlim2	0.0386239	1.13044	0.295	0.16	1
Galnt11	0.0386801	-3.33187	0.016	0.1	1
Cebpg	0.0386801	-3.58171	0.016	0.1	1
Pigf	0.0386801	-3.17734	0.016	0.1	1
Dtd1	0.0388037	-2.09799	0.033	0.13	1
Tmed4	0.0389971	1.24468	0.148	0.05	1
Zeb1	0.0391839	1.40355	0.23	0.11	1
Nktr	0.0394034	0.971833	0.344	0.2	1
Prpf4	0.0394362	-2.65276	0.016	0.1	1
Relch	0.0394605	-2.17581	0.033	0.13	1
Nras	0.0396461	0.469211	0.164	0.06	1
Gnl1	0.039821	1.94064	0.18	0.08	1
Ddx6	0.04039	-1.14613	0.148	0.28	1
Uba52	0.0404087	0.400743	0.934	0.83	1
Lrp10	0.040736	-1.00903	0.279	0.41	1
Cuta	0.0409845	1.07211	0.393	0.27	1
Ing1	0.0410365	1.52111	0.18	0.08	1
Orc4	0.0412075	-2.11955	0.049	0.15	1
Mau2	0.0414777	-0.996518	0.066	0.19	1
Pkn1	0.0415911	0.901013	0.246	0.12	1
Gars	0.0416221	1.08361	0.164	0.06	1
Cd2bp2	0.0417809	1.14954	0.148	0.05	1
Tgtp2	0.0421576	-0.645324	0.377	0.53	1
Tnfsf8	0.0424892	-2.02341	0.049	0.15	1
Mrps35	0.0424892	-2.04734	0.049	0.15	1
Ints8	0.0425871	-2.46137	0.016	0.1	1
Washc1	0.0425871	-2.61334	0.016	0.1	1
Tap2	0.0426045	-0.514224	0.475	0.64	1
Cdc42se2	0.0430185	0.68099	0.344	0.2	1
Eif3i	0.0431897	-1.00641	0.279	0.41	1
H2-T22	0.0438343	-0.418601	0.639	0.78	1
Zbtb25	0.0441556	1.65188	0.197	0.09	1
Zbtb8os	0.044873	-1.23528	0.049	0.16	1
Gpr65	0.0449967	-0.951414	0.131	0.26	1
Arpc1a	0.0451538	-1.92518	0.049	0.15	1
Zfp871	0.0455409	-0.94445	0.049	0.16	1
Gsk3a	0.0456096	-0.993922	0.066	0.18	1
Numa1	0.0456442	-1.31397	0.082	0.2	1
Eif2b4	0.0458081	-1.48941	0.033	0.13	1
Selenow	0.0458348	0.56542	0.836	0.79	1
Txn1	0.0462428	0.603415	0.607	0.5	1
Vps37b	0.0462428	0.939662	0.607	0.5	1
Sh2b1	0.0462448	-1.24269	0.066	0.18	1
Esd	0.0463168	-1.11943	0.18	0.31	1
Sod2	0.0468618	0.710399	0.279	0.14	1
Ehd3	0.0471633	1.25353	0.295	0.17	1
Gspt1	0.0472436	-1.79841	0.049	0.15	1
Lrwd1	0.0473766	3.15726	0.066	0.01	1
Rexo5	0.0473766	3.28149	0.066	0.01	1
Tnks	0.0473766	3.53475	0.066	0.01	1
Cln6	0.0473766	3.23757	0.066	0.01	1
Mrps27	0.0473766	3.72225	0.066	0.01	1
Phf7	0.0473766	3.01499	0.066	0.01	1
Sit1	0.0475711	-1.12718	0.148	0.28	1
Lamtor3	0.047717	1.95945	0.148	0.06	1
Secisbp2l	0.0481066	-1.09322	0.033	0.13	1
Pigp	0.0481066	-1.32779	0.033	0.13	1
Ccdc93	0.0486871	3.49331	0.066	0.01	1
Dennd4b	0.0486871	2.61542	0.066	0.01	1
Hist2h3b	0.0486871	2.52381	0.066	0.01	1
Iffo1	0.0486871	2.7888	0.066	0.01	1
Abhd13	0.0486871	2.85952	0.066	0.01	1
Oaz2	0.0486871	2.48682	0.066	0.01	1
Ano10	0.0486871	2.96353	0.066	0.01	1
Nup43	0.0486871	2.56132	0.066	0.01	1
Gm11707	0.0486871	2.78621	0.066	0.01	1
Net1	0.0486871	3.10467	0.066	0.01	1
Dusp1	0.0492816	-0.761072	0.705	0.8	1
Ppp2ca	0.0493421	-0.770207	0.262	0.4	1
Exosc10	0.0500025	1.86545	0.164	0.07	1
Ppip5k2	0.0500278	2.55006	0.066	0.01	1
Tm9sf4	0.0500278	2.79171	0.066	0.01	1
1500004A13Rik	0.0500278	2.41585	0.066	0.01	1
Rbm15	0.0500278	3.1529	0.066	0.01	1
Rab20	0.0500278	2.40644	0.066	0.01	1
Kif23	0.0500278	2.49469	0.066	0.01	1
Med23	0.0500278	2.31584	0.066	0.01	1
Zfp865	0.0507079	2.42697	0.066	0.01	1
Zfp639	0.0511603	-2.71259	0.033	0.12	1
Glyr1	0.0511603	-2.36362	0.033	0.12	1
Glipr1	0.0511921	1.29475	0.18	0.08	1
Pde7a	0.0512884	0.655217	0.459	0.31	1
4930522L14Rik	0.0513994	2.47872	0.066	0.01	1
Gt(ROSA)26Sor	0.0513994	2.47266	0.066	0.01	1
Ilf3	0.0513994	2.3688	0.066	0.01	1
Fam214a	0.0513994	2.06718	0.066	0.01	1
Med9	0.0513994	2.37227	0.066	0.01	1
Cenpv	0.0513994	1.67027	0.066	0.01	1
Milr1	0.0513994	2.36568	0.066	0.01	1
C1qtnf6	0.0513994	2.21982	0.066	0.01	1
Wdr7	0.0513994	1.9891	0.066	0.01	1
Fbxw4	0.0513994	2.20466	0.066	0.01	1
Cnih1	0.0520159	-2.78892	0.033	0.12	1
Ifi203	0.0522054	-0.460589	0.77	0.8	1
Cxcr4	0.0522393	-1.8103	0.066	0.17	1
Mrps7	0.0522393	-1.61483	0.066	0.17	1
Jund	0.0522924	-0.113685	0.77	0.9	1
Atp5d	0.0523292	-0.599283	0.443	0.57	1
Hadha	0.052338	1.53564	0.164	0.07	1
Slc39a13	0.052628	-4.04647	0	0.06	1
Ifi44	0.052628	-4.44672	0	0.06	1
Slc35d1	0.052628	-3.6537	0	0.06	1
Toe1	0.052628	-3.75976	0	0.06	1
2810454H06Rik	0.052628	-3.96176	0	0.06	1
Bckdha	0.052628	-4.52637	0	0.06	1
Cyfip1	0.052628	-4.11181	0	0.06	1
Dctpp1	0.052628	-4.1058	0	0.06	1
Afg3l1	0.052628	-4.442	0	0.06	1
Zc3h12d	0.052628	-4.0388	0	0.06	1
Vps26a	0.052628	-4.18913	0	0.06	1
Rnft1	0.052628	-3.79714	0	0.06	1
Timp2	0.052628	-3.71493	0	0.06	1
Arhgap5	0.052628	-3.9157	0	0.06	1
Nop16	0.052628	-3.85189	0	0.06	1
Tmem161b	0.052628	-4.28319	0	0.06	1
Eef2kmt	0.052628	-4.38995	0	0.06	1
Dzip3	0.052628	-4.03027	0	0.06	1
Slc29a1	0.052628	-4.35583	0	0.06	1
Ammecr1l	0.052628	-4.03123	0	0.06	1
Wbp1l	0.052628	-4.18118	0	0.06	1
Rhoc	0.0528024	1.87932	0.066	0.01	1
Rfc5	0.0528024	2.31162	0.066	0.01	1
Zfp146	0.0528024	2.20209	0.066	0.01	1
Tfdp1	0.0528024	1.29342	0.066	0.01	1
Gm16033	0.0528024	1.73179	0.066	0.01	1
Zfp942	0.0528024	1.63632	0.066	0.01	1
H2-Q4	0.0529141	0.326219	0.836	0.71	1
Dusp2	0.0530809	-0.582623	0.607	0.7	1
Ift20	0.0532158	-1.53466	0.098	0.21	1
Cul1	0.0533008	2.07857	0.131	0.05	1
Lyst	0.0534296	1.53933	0.279	0.17	1
Sash3	0.0536465	-0.855417	0.23	0.37	1
Nek7	0.0538306	1.48905	0.23	0.12	1
Acads	0.0539452	1.26479	0.164	0.07	1
Ythdf1	0.0542309	1.21664	0.18	0.08	1
Cotl1	0.0543571	-0.634739	0.508	0.66	1
Atp5md	0.0545359	0.461066	0.689	0.58	1
Tmem183a	0.0551509	1.90901	0.148	0.06	1
Oga	0.0551949	0.807661	0.197	0.09	1
Tmem259	0.0555587	-2.02728	0.033	0.12	1
Fam76b	0.0555933	1.47917	0.164	0.07	1
Hivep1	0.0560335	2.13051	0.148	0.06	1
Itgb1bp1	0.0561973	-1.42677	0.082	0.19	1
Prcc	0.0563468	2.46283	0.082	0.02	1
Arid3b	0.0563468	3.13344	0.082	0.02	1
Rnf19a	0.0564752	-1.92026	0.033	0.12	1
Eif3l	0.0567242	-1.54403	0.066	0.17	1
Btbd9	0.0569279	1.91115	0.148	0.06	1
Wdr12	0.0569894	-2.88017	0.016	0.09	1
Dmap1	0.0569894	-3.47901	0.016	0.09	1
Gigyf1	0.0569894	-3.705	0.016	0.09	1
B9d2	0.0569894	-3.31173	0.016	0.09	1
Ptcd2	0.0569894	-2.80153	0.016	0.09	1
Spindoc	0.0569894	-3.57085	0.016	0.09	1
Rnf20	0.0571823	0.729808	0.23	0.11	1
BE692007	0.0573019	-1.77988	0.098	0.2	1
Gps1	0.0574042	-1.8869	0.033	0.12	1
Anapc13	0.057502	0.920879	0.197	0.09	1
Kcnk5	0.0575183	2.70658	0.098	0.03	1
Bcl2l13	0.0576327	2.22683	0.082	0.02	1
Zfas1	0.0576627	-1.40156	0.082	0.19	1
Grina	0.0576696	-0.731444	0.295	0.43	1
Capg	0.0577024	-0.387357	0.246	0.42	1
Per1	0.0577952	-0.941902	0.131	0.26	1
Rpl36	0.0582285	0.233638	0.951	0.98	1
Atxn7	0.0583459	-1.95454	0.033	0.12	1
Tnrc6a	0.0584072	-1.02407	0.082	0.19	1
Nop53	0.0586959	-1.18447	0.213	0.33	1
Fkbp4	0.0587294	-0.927157	0.164	0.3	1
Zfp106	0.0587522	1.94361	0.148	0.06	1
Spry1	0.0587522	1.67886	0.148	0.06	1
Tdg	0.0589429	2.13149	0.082	0.02	1
Pin1	0.0589963	1.60059	0.131	0.05	1
Bscl2	0.0591597	1.09076	0.213	0.11	1
Ralgapb	0.0591964	-2.37533	0.016	0.09	1
Rab4a	0.0591964	-2.2852	0.016	0.09	1
Ecd	0.0593003	-1.86156	0.033	0.12	1
Rbm8a	0.0593462	0.959706	0.328	0.2	1
Tpp1	0.0595216	1.75371	0.115	0.04	1
Gtpbp2	0.0598887	1.1787	0.197	0.09	1
Cd86	0.0599107	1.16848	0.18	0.08	1
Cmip	0.0602777	2.12873	0.082	0.02	1
Tbcd	0.0602777	2.07572	0.082	0.02	1
Yif1b	0.0603262	-2.46724	0.016	0.09	1
Nars	0.0604207	-1.2375	0.131	0.24	1
2410004B18Rik	0.0612482	-0.710242	0.033	0.12	1
Fam50a	0.0614626	-1.98146	0.066	0.16	1
Polr2d	0.0614738	-2.3608	0.016	0.09	1
Phgdh	0.061525	-1.37075	0.066	0.17	1
Rit1	0.0616375	1.97613	0.082	0.02	1
Hist2h4	0.0616375	1.92109	0.082	0.02	1
Fuca2	0.0616375	1.92961	0.082	0.02	1
St6gal1	0.0616375	1.90068	0.082	0.02	1
Nudt22	0.0616375	1.97962	0.082	0.02	1
Ccnt1	0.0621103	-0.60681	0.131	0.26	1
Plac8	0.0621869	-1.25069	0.115	0.23	1
Trbv5	0.062274	2.14804	0.098	0.03	1
Faim	0.062274	2.19807	0.098	0.03	1
Naip2	0.062274	1.94109	0.098	0.03	1
2310039H08Rik	0.0626394	-2.53469	0.016	0.09	1
Ctsa	0.0627614	-0.988308	0.148	0.27	1
Rev1	0.0630225	1.90282	0.082	0.02	1
Bid	0.0630225	1.90551	0.082	0.02	1
Rnf157	0.0630225	2.23376	0.082	0.02	1
Ppp1r13b	0.0630225	1.96296	0.082	0.02	1
Mff	0.0630438	-1.17721	0.082	0.19	1
Mast3	0.0635124	2.09387	0.098	0.03	1
Gtf3c1	0.0635374	1.56662	0.164	0.07	1
Psap	0.0635998	-0.720728	0.344	0.45	1
Dmac2	0.0638233	-2.27942	0.016	0.09	1
Mad2l2	0.0639611	1.60973	0.115	0.04	1
Fam92a	0.0644332	1.57766	0.082	0.02	1
Cmtm3	0.0644332	1.59622	0.082	0.02	1
Cnpy2	0.0644332	1.91455	0.082	0.02	1
Ahsa1	0.0647186	-1.24693	0.148	0.26	1
Tmem109	0.0651127	1.68866	0.115	0.04	1
Fyb	0.0651612	0.512111	0.623	0.53	1
Smim8	0.0651882	1.34008	0.131	0.05	1
E2f4	0.0651982	0.762053	0.246	0.13	1
Sdhaf2	0.0654739	-0.962429	0.082	0.19	1
Paxx	0.0655236	1.33155	0.148	0.06	1
Izumo1r	0.0655995	-2.12706	0.082	0.18	1
Timm10	0.0658699	1.64021	0.082	0.02	1
Tmem38b	0.0658699	1.63888	0.082	0.02	1
St3gal2	0.0658699	1.58194	0.082	0.02	1
2810001G20Rik	0.0658699	1.75522	0.082	0.02	1
Rilpl2	0.0659035	-2.34435	0.049	0.14	1
Sap30bp	0.0659035	-1.4171	0.049	0.14	1
Timm17a	0.0659709	0.715276	0.246	0.13	1
Tmem248	0.0659709	0.830713	0.246	0.13	1
Rcn1	0.0660504	1.88402	0.098	0.03	1
Smad3	0.0660504	1.36991	0.098	0.03	1
Rab33b	0.0662464	-1.42069	0.016	0.09	1
Lactb	0.0662464	-1.76451	0.016	0.09	1
0610030E20Rik	0.0662705	1.36137	0.131	0.05	1
Nt5e	0.0662814	1.51761	0.115	0.04	1
Arfrp1	0.0668701	-1.73368	0.049	0.14	1
Rnaseh2c	0.0669198	-0.872954	0.148	0.27	1
Sar1a	0.0669972	1.0615	0.18	0.08	1
Hsph1	0.0672474	1.41556	0.443	0.32	1
Lin37	0.0673329	1.19974	0.082	0.02	1
Ccl25	0.0673329	1.57947	0.082	0.02	1
Slc25a30	0.0673329	1.28674	0.082	0.02	1
Tmem127	0.0673503	1.94543	0.098	0.03	1
Smpd1	0.0673503	1.66445	0.098	0.03	1
Sc5d	0.0673503	1.92288	0.098	0.03	1
Gid4	0.0673503	1.58842	0.098	0.03	1
Ppil4	0.0673577	1.27732	0.164	0.07	1
Pde3b	0.0674178	1.13951	0.279	0.17	1
D830025C05Rik	0.0674862	-1.52211	0.016	0.09	1
Polr2m	0.0675441	0.942523	0.262	0.15	1
Thrap3	0.0677376	0.658554	0.328	0.19	1
Ccdc12	0.0678082	0.768108	0.41	0.29	1
Smim4	0.0686164	1.45453	0.148	0.06	1
Fkbp2	0.0686164	1.35116	0.148	0.06	1
Asb2	0.0686509	-1.04466	0.098	0.21	1
Tor1b	0.0686713	2.08184	0.098	0.03	1
Mrpl46	0.0686713	1.76959	0.098	0.03	1
Parg	0.0686713	1.82817	0.098	0.03	1
Zc3h7a	0.0686713	1.62595	0.098	0.03	1
Fxn	0.0686713	1.56561	0.098	0.03	1
Cdk5rap1	0.0688225	1.45519	0.082	0.02	1
Acss2	0.0688225	1.62835	0.082	0.02	1
Edc3	0.0688225	1.34107	0.082	0.02	1
Poli	0.0688225	1.0372	0.082	0.02	1
Fyn	0.0693125	0.868774	0.508	0.36	1
Mrpl40	0.0693377	0.91264	0.164	0.07	1
Lin7c	0.0696736	0.550528	0.148	0.06	1
Tbl1xr1	0.0696736	1.22837	0.148	0.06	1
Lage3	0.06984	-1.63556	0.049	0.14	1
Capzb	0.0698865	-0.501882	0.59	0.68	1
Afg3l2	0.0698915	1.41733	0.115	0.04	1
Mrpl54	0.0699488	0.82475	0.246	0.13	1
Rtraf	0.070041	0.519043	0.492	0.35	1
5430405H02Rik	0.070339	1.36698	0.082	0.02	1
Ralgapa1	0.070339	1.13546	0.082	0.02	1
Bola3	0.0705233	0.873563	0.23	0.12	1
Pikfyve	0.0707182	3.3798	0.033	0	1
C130036L24Rik	0.0707182	3.23466	0.033	0	1
Tmem37	0.0707182	4.01101	0.033	0	1
Cd55	0.0707182	3.40867	0.033	0	1
Blzf1	0.0707182	3.49107	0.033	0	1
Pou2f1	0.0707182	3.81502	0.033	0	1
Tmem250-ps	0.0707182	3.62539	0.033	0	1
Mkks	0.0707182	4.04373	0.033	0	1
Stx16	0.0707182	4.02701	0.033	0	1
Zfp971	0.0707182	3.17373	0.033	0	1
E130311K13Rik	0.0707182	3.40038	0.033	0	1
Rapgef2	0.0707182	3.36775	0.033	0	1
Ecm1	0.0707182	3.3877	0.033	0	1
Ssx2ip	0.0707182	3.7488	0.033	0	1
Coq3	0.0707182	3.73364	0.033	0	1
Fam219a	0.0707182	3.92535	0.033	0	1
Gm13212	0.0707182	3.63083	0.033	0	1
Tacc3	0.0707182	3.13405	0.033	0	1
5730480H06Rik	0.0707182	4.06574	0.033	0	1
Zfp605	0.0707182	3.92791	0.033	0	1
Mvk	0.0707182	4.00359	0.033	0	1
Gm13842	0.0707182	3.28795	0.033	0	1
Ift81	0.0707182	3.91886	0.033	0	1
Zfp113	0.0707182	4.24588	0.033	0	1
Gpr146	0.0707182	3.27217	0.033	0	1
Iqce	0.0707182	4.03975	0.033	0	1
1110019D14Rik	0.0707182	3.65746	0.033	0	1
St3gal5	0.0707182	3.65959	0.033	0	1
Retsat	0.0707182	3.9964	0.033	0	1
2610306M01Rik	0.0707182	4.0653	0.033	0	1
Rad52	0.0707182	5.09202	0.033	0	1
Nat14	0.0707182	3.60711	0.033	0	1
Axl	0.0707182	3.3989	0.033	0	1
Zfp940	0.0707182	3.23962	0.033	0	1
Gm12764	0.0707182	3.97989	0.033	0	1
Ankrd27	0.0707182	2.54912	0.033	0	1
Fah	0.0707182	3.46597	0.033	0	1
Gdpd5	0.0707182	3.52919	0.033	0	1
Dnajb13	0.0707182	3.99961	0.033	0	1
Dkk3	0.0707182	4.02551	0.033	0	1
E430018J23Rik	0.0707182	3.67602	0.033	0	1
Gm16201	0.0707182	3.86398	0.033	0	1
Heatr3	0.0707182	3.58495	0.033	0	1
Tmed1	0.0707182	3.67648	0.033	0	1
Igsf9b	0.0707182	2.98798	0.033	0	1
Siae	0.0707182	3.60714	0.033	0	1
Tex9	0.0707182	4.38597	0.033	0	1
Myo5a	0.0707182	5.0704	0.033	0	1
4930579K19Rik	0.0707182	3.67785	0.033	0	1
Aste1	0.0707182	3.72319	0.033	0	1
Elp6	0.0707182	3.91672	0.033	0	1
Armt1	0.0707182	2.54912	0.033	0	1
Afg1l	0.0707182	3.32053	0.033	0	1
Dip2a	0.0707182	4.05842	0.033	0	1
Cbarp	0.0707182	3.41391	0.033	0	1
Apba3	0.0707182	4.1106	0.033	0	1
Vezt	0.0707182	3.6417	0.033	0	1
Tbc1d30	0.0707182	3.59051	0.033	0	1
Rnf41	0.0707182	3.34111	0.033	0	1
Osm	0.0707182	2.624	0.033	0	1
1700047K16Rik	0.0707182	3.8747	0.033	0	1
Dhrs7b	0.0707182	3.92101	0.033	0	1
Wrap53	0.0707182	4.6045	0.033	0	1
Gm45606	0.0707182	3.63663	0.033	0	1
Gm10392	0.0707182	3.8365	0.033	0	1
Tnfaip1	0.0707182	4.0618	0.033	0	1
Gm20234	0.0707182	3.6417	0.033	0	1
Hlf	0.0707182	2.89984	0.033	0	1
Cdc42ep4	0.0707182	4.01546	0.033	0	1
Tepsin	0.0707182	2.624	0.033	0	1
Oxld1	0.0707182	3.82392	0.033	0	1
Rfng	0.0707182	5.35441	0.033	0	1
Hs1bp3	0.0707182	4.1413	0.033	0	1
Nbas	0.0707182	4.63111	0.033	0	1
Wdr89	0.0707182	3.13405	0.033	0	1
Hspa2	0.0707182	3.78513	0.033	0	1
Med6	0.0707182	4.22091	0.033	0	1
Coq6	0.0707182	3.65464	0.033	0	1
Nrde2	0.0707182	3.94362	0.033	0	1
Hist1h1b	0.0707182	3.40974	0.033	0	1
Hist1h3d	0.0707182	3.55704	0.033	0	1
Zfp346	0.0707182	4.27118	0.033	0	1
Zfp729b	0.0707182	4.50179	0.033	0	1
Zfp65	0.0707182	3.99467	0.033	0	1
Ice1	0.0707182	3.7319	0.033	0	1
Zfp825	0.0707182	3.80475	0.033	0	1
Serf1	0.0707182	3.28951	0.033	0	1
1810062O18Rik	0.0707182	3.64879	0.033	0	1
Pnp2	0.0707182	4.12535	0.033	0	1
Trav3-1	0.0707182	3.82292	0.033	0	1
Trav10n	0.0707182	4.85555	0.033	0	1
Trav6n-6	0.0707182	4.03975	0.033	0	1
Trav14-1	0.0707182	3.95601	0.033	0	1
Trav5-4	0.0707182	4.32705	0.033	0	1
Homez	0.0707182	4.29892	0.033	0	1
Tpm3-rs7	0.0707182	3.5388	0.033	0	1
Tmtc4	0.0707182	3.7618	0.033	0	1
Gm49463	0.0707182	4.30354	0.033	0	1
Ttll1	0.0707182	3.80905	0.033	0	1
Tmem106c	0.0707182	3.91435	0.033	0	1
Tfap4	0.0707182	3.55098	0.033	0	1
1700007L15Rik	0.0707182	3.52082	0.033	0	1
Prdm15	0.0707182	3.69943	0.033	0	1
A630089N07Rik	0.0707182	3.75324	0.033	0	1
Zfp40	0.0707182	4.17191	0.033	0	1
Mmp25	0.0707182	3.28951	0.033	0	1
Tedc2	0.0707182	4.00937	0.033	0	1
Snhg9	0.0707182	4.00278	0.033	0	1
Gm26549	0.0707182	5.14873	0.033	0	1
Mdc1	0.0707182	3.32053	0.033	0	1
Enpp5	0.0707182	3.96817	0.033	0	1
Bambi	0.0707182	3.96138	0.033	0	1
Apbb3	0.0707182	4.33273	0.033	0	1
Ablim3	0.0707182	3.28951	0.033	0	1
Klc2	0.0707182	3.40038	0.033	0	1
Taf6l	0.0707182	3.77851	0.033	0	1
Fads1	0.0707182	3.4446	0.033	0	1
Tmem138	0.0707182	3.63592	0.033	0	1
Gm28347	0.0707182	4.07406	0.033	0	1
Tjp2	0.0707182	3.51186	0.033	0	1
Gm9895	0.0707182	3.52811	0.033	0	1
Mfsd13a	0.0707182	3.55094	0.033	0	1
Foxp3	0.0707182	5.0203	0.033	0	1
Ccdc22	0.0707182	2.93014	0.033	0	1
Tmsb15b2	0.0707182	4.03409	0.033	0	1
Kantr	0.0707182	3.13405	0.033	0	1
Ppp1r9b	0.0707488	1.35254	0.131	0.05	1
Adprh	0.0707951	-1.42759	0.082	0.18	1
Celf1	0.0708538	-1.3263	0.049	0.14	1
Parp14	0.0710012	0.453489	0.557	0.41	1
Mmadhc	0.0711302	1.09647	0.115	0.04	1
Rb1	0.0711302	0.850073	0.115	0.04	1
Cox17	0.0711713	-0.593537	0.426	0.55	1
Fmc1	0.0713651	0.971532	0.164	0.07	1
Sla2	0.0713732	0.580711	0.23	0.12	1
Ubap2	0.0713771	1.4875	0.098	0.03	1
Hdac3	0.0713771	1.52885	0.098	0.03	1
Tmed5	0.0721225	-1.05616	0.18	0.29	1
Cdk13	0.0722315	-1.28	0.098	0.2	1
Zfp574	0.0723867	1.34457	0.115	0.04	1
Dennd6a	0.0727624	1.40755	0.098	0.03	1
Rps3a1	0.0729901	-0.192371	0.984	0.99	1
Ubac1	0.0730794	1.25586	0.131	0.05	1
Dmac1	0.0730794	1.21213	0.131	0.05	1
Flot2	0.0736614	0.989043	0.115	0.04	1
Mef2d	0.0741697	1.3537	0.098	0.03	1
Tmem219	0.0741697	1.20267	0.098	0.03	1
Stk19	0.0741697	1.34128	0.098	0.03	1
Rev3l	0.074268	-2.31212	0.033	0.11	1
Dad1	0.0744282	-0.527844	0.492	0.6	1
Sf3b2	0.0744282	0.405933	0.475	0.33	1
Rex1bd	0.0746739	1.01089	0.262	0.15	1
Rnf145	0.0751621	0.755722	0.148	0.06	1
Ppt2	0.0754724	-1.93293	0.033	0.11	1
Crmp1	0.0755991	1.02942	0.098	0.03	1
Styx	0.0755991	1.0658	0.098	0.03	1
Ankrd11	0.0756083	0.69603	0.557	0.45	1
Ptpn1	0.0758357	-1.22041	0.18	0.29	1
AW112010	0.0760968	0.280445	0.951	0.96	1
Gm34006	0.0762659	0.987245	0.115	0.04	1
Cdkn2aip	0.0764998	1.01396	0.197	0.1	1
Babam2	0.0769121	0.813289	0.213	0.11	1
Cdc42se1	0.0769611	-0.977475	0.18	0.3	1
Psmd6	0.0771923	-1.40135	0.049	0.14	1
Ube2d1	0.077929	-1.78116	0.033	0.11	1
Comt	0.077929	-1.92284	0.033	0.11	1
Nbeal1	0.077969	-4.01623	0	0.05	1
Dnpep	0.077969	-3.81989	0	0.05	1
Nifk	0.077969	-3.84417	0	0.05	1
6530402F18Rik	0.077969	-4.32856	0	0.05	1
Plekho1	0.077969	-3.6265	0	0.05	1
Tet2	0.077969	-3.64083	0	0.05	1
Tmem245	0.077969	-3.65506	0	0.05	1
Grk4	0.077969	-3.4954	0	0.05	1
Lap3	0.077969	-3.76421	0	0.05	1
Slc15a4	0.077969	-4.02106	0	0.05	1
Cyth3	0.077969	-4.10271	0	0.05	1
Hipk2	0.077969	-3.85202	0	0.05	1
Trbv12-2	0.077969	-5.97627	0	0.05	1
Smyd5	0.077969	-3.8676	0	0.05	1
D830050J10Rik	0.077969	-3.73589	0	0.05	1
Xndc1	0.077969	-3.86847	0	0.05	1
Uros	0.077969	-3.19728	0	0.05	1
Haus8	0.077969	-3.86224	0	0.05	1
Tent4b	0.077969	-4.30073	0	0.05	1
D230025D16Rik	0.077969	-3.77059	0	0.05	1
Ift46	0.077969	-3.47196	0	0.05	1
Mto1	0.077969	-3.74423	0	0.05	1
P4htm	0.077969	-3.68408	0	0.05	1
Crtap	0.077969	-3.33349	0	0.05	1
Fig4	0.077969	-3.4764	0	0.05	1
Sirt6	0.077969	-3.69873	0	0.05	1
Klhdc1	0.077969	-4.22831	0	0.05	1
Zfp369	0.077969	-3.96069	0	0.05	1
Msh3	0.077969	-4.07901	0	0.05	1
Adck5	0.077969	-4.41806	0	0.05	1
Cdpf1	0.077969	-4.00894	0	0.05	1
Arid2	0.077969	-3.60657	0	0.05	1
Lztr1	0.077969	-4.25957	0	0.05	1
Lrrc58	0.077969	-3.67793	0	0.05	1
Dynlt1c	0.077969	-3.05539	0	0.05	1
Ring1	0.077969	-4.03151	0	0.05	1
Skiv2l	0.077969	-3.73527	0	0.05	1
Ly6g5b	0.077969	-3.54009	0	0.05	1
Ptprs	0.077969	-4.00757	0	0.05	1
Atl2	0.077969	-3.74144	0	0.05	1
Scgb1a1	0.077969	-4.04227	0	0.05	1
Tfe3	0.077969	-3.81216	0	0.05	1
G6pdx	0.077969	-3.43438	0	0.05	1
Pigx	0.0787194	-1.90544	0.098	0.19	1
Med29	0.078945	0.882569	0.115	0.04	1
Slmap	0.078945	0.999457	0.115	0.04	1
Stip1	0.0791276	-0.634861	0.148	0.27	1
Flna	0.0791523	-1.6151	0.148	0.25	1
Phkg2	0.0791815	0.98361	0.131	0.05	1
Arf4	0.0794082	-0.419445	0.541	0.67	1
Uqcrfs1	0.0795828	0.318141	0.41	0.25	1
Cntrl	0.0796766	-0.571807	0.164	0.29	1
Jpt1	0.0802982	-0.649942	0.393	0.52	1
Fam78a	0.0804503	-2.01228	0.033	0.11	1
Eif2b2	0.0807271	0.693982	0.279	0.16	1
Pld3	0.0811131	-0.940154	0.23	0.33	1
Tspo	0.0812711	-0.287723	0.672	0.77	1
Txlna	0.0817002	0.665767	0.115	0.04	1
Bcat2	0.0817002	0.83949	0.115	0.04	1
Tmem11	0.0817356	-1.59576	0.033	0.11	1
Dnajc9	0.0825014	-1.28381	0.066	0.16	1
Atox1	0.0826615	0.690511	0.426	0.29	1
Degs1	0.0828947	-0.863319	0.131	0.25	1
Crebzf	0.0830375	-1.69774	0.033	0.11	1
Fbxw11	0.0830375	-0.829415	0.033	0.11	1
Hbp1	0.0830375	-1.54226	0.033	0.11	1
Sirt7	0.0832945	-1.37751	0.164	0.26	1
Egr1	0.08373	0.65859	0.328	0.2	1
Azi2	0.0837425	-1.40434	0.115	0.22	1
Zfp622	0.0837425	-1.36281	0.115	0.22	1
Tesk1	0.0838678	-3.48529	0.016	0.08	1
Thap1	0.0838678	-3.19665	0.016	0.08	1
Rdm1	0.0838678	-3.04409	0.016	0.08	1
Smad5	0.0838678	-2.88261	0.016	0.08	1
Maff	0.0838678	-3.33893	0.016	0.08	1
Nde1	0.0838678	-3.09956	0.016	0.08	1
Chuk	0.0838678	-3.26407	0.016	0.08	1
Gpalpp1	0.0845328	0.455658	0.115	0.04	1
H2-T23	0.0849595	-0.202719	0.721	0.83	1
Rnf126	0.0851082	-1.97071	0.049	0.13	1
Bet1	0.0854471	-2.81707	0.016	0.08	1
Rarg	0.0854471	-2.65831	0.016	0.08	1
Rpl39	0.0854806	0.189262	0.951	0.98	1
Ptar1	0.0856916	-1.49528	0.033	0.11	1
Cxcl10	0.0859285	0.676573	0.246	0.13	1
mt-Nd3	0.0860463	-1.28832	0.131	0.23	1
Ran	0.0861219	-0.630696	0.377	0.5	1
Reep5	0.086151	-0.91465	0.213	0.34	1
Tubb5	0.086607	-0.569957	0.344	0.48	1
Snx6	0.0867776	1.09954	0.213	0.11	1
Fem1c	0.0868918	1.63169	0.18	0.09	1
Map1lc3a	0.0870442	-1.46474	0.033	0.11	1
Trim65	0.0870504	-2.50024	0.016	0.08	1
Ndufs7	0.0870762	-0.897031	0.164	0.28	1
Aqr	0.0874444	0.553276	0.115	0.04	1
Hmgb1	0.0875896	0.539208	0.672	0.61	1
Lsp1	0.0876867	-0.330188	0.689	0.78	1
Dpy30	0.087818	1.02605	0.213	0.11	1
Ufc1	0.087873	0.510658	0.246	0.13	1
Lims1	0.0879141	0.758869	0.262	0.15	1
Dennd4c	0.0880184	1.02052	0.18	0.09	1
Gm11808	0.0881829	-0.582257	0.328	0.44	1
Baz2a	0.088409	1.57885	0.164	0.08	1
Kdelr1	0.0884995	-0.99618	0.115	0.22	1
Farsb	0.0886778	-1.99223	0.016	0.08	1
Chst12	0.0886778	-2.31733	0.016	0.08	1
Ip6k2	0.0886778	-2.27689	0.016	0.08	1
Mndal	0.0891747	-0.353746	0.623	0.7	1
Ilf2	0.0891779	0.670186	0.23	0.12	1
Hspa1b	0.0894414	-0.0622246	0.607	0.44	1
Chtf8	0.0895113	-0.672549	0.082	0.18	1
Bclaf1	0.0895161	0.971461	0.344	0.23	1
Glipr2	0.0896999	0.705016	0.311	0.19	1
Cebpb	0.0898471	-0.25425	0.459	0.58	1
Ccdc50	0.0899821	1.22555	0.197	0.1	1
Ccpg1	0.0900876	-1.62544	0.049	0.13	1
Kat2a	0.0903297	-2.37271	0.016	0.08	1
Mboat1	0.0903297	-2.0192	0.016	0.08	1
Nol8	0.0903297	-2.11992	0.016	0.08	1
Srp14	0.0903389	0.826357	0.377	0.27	1
Rab10	0.0907113	-0.952251	0.197	0.31	1
Gemin7	0.0908155	1.37091	0.164	0.08	1
Brms1	0.0910938	0.829069	0.197	0.1	1
Brd2	0.0912199	0.445163	0.393	0.27	1
Nsfl1c	0.0917477	0.81071	0.262	0.15	1
Esyt2	0.0919834	0.936519	0.361	0.24	1
Topbp1	0.0920063	-1.80872	0.016	0.08	1
Secisbp2	0.0920063	-2.0452	0.016	0.08	1
Glo1	0.0922913	-1.11146	0.098	0.2	1
Rpa3	0.0926638	-1.70864	0.049	0.13	1
Tet3	0.0926638	1.45871	0.148	0.07	1
Ddt	0.0932744	1.16012	0.164	0.08	1
Amd1	0.0939739	-1.58133	0.049	0.13	1
Cdadc1	0.0940676	-1.24975	0.033	0.11	1
Arap2	0.0942139	-0.958725	0.164	0.28	1
Map2k1	0.094415	-1.09599	0.098	0.2	1
Kdm7a	0.0945238	1.30905	0.164	0.08	1
Cox8a	0.0949025	0.434752	0.77	0.69	1
Hspe1	0.0950071	-0.516904	0.492	0.61	1
Chmp4b	0.0952028	-0.344999	0.574	0.68	1
Dpm3	0.0953708	-1.11409	0.148	0.25	1
Pmpca	0.0954344	-1.725	0.016	0.08	1
Mast4	0.0954344	-1.82782	0.016	0.08	1
Ctsb	0.0956316	-0.575866	0.41	0.54	1
Gm2682	0.0958301	0.94407	0.23	0.13	1
Coa3	0.0959136	0.554677	0.295	0.18	1
Alg5	0.096238	-1.06019	0.066	0.16	1
Arf3	0.0965614	-0.97071	0.115	0.22	1
Frmd4b	0.0966386	-1.65129	0.049	0.13	1
Tbc1d9b	0.0966386	-1.58906	0.049	0.13	1
Nme1	0.0967554	-0.75781	0.23	0.34	1
Ppia	0.0967992	0.26631	0.984	0.93	1
Lsm7	0.0969025	0.874452	0.23	0.13	1
Sdcbp2	0.0970627	0.927949	0.164	0.08	1
Atp5l	0.0971251	0.530807	0.689	0.65	1
Arl6ip6	0.0971863	-1.58025	0.016	0.08	1
Oxsr1	0.0971863	-0.0064515	0.016	0.08	1
Ilk	0.0977488	0.594273	0.262	0.15	1
Flii	0.0979845	1.124	0.23	0.13	1
Dync1li1	0.0979935	-1.63188	0.049	0.13	1
Arid5a	0.0983092	-0.658294	0.246	0.36	1
Aarsd1	0.0983524	0.975473	0.164	0.08	1
Cpne3	0.098666	0.864823	0.246	0.14	1
Glrx5	0.0993091	-1.5534	0.066	0.15	1
Spop	0.100297	-1.20146	0.115	0.21	1
Gtf2f1	0.100749	1.26015	0.148	0.07	1
Bod1l	0.100951	1.29754	0.262	0.17	1
Pcbp1	0.101103	-0.402364	0.377	0.53	1
Pgd	0.101204	-0.791059	0.066	0.16	1
Rnf125	0.102061	-0.498921	0.213	0.35	1
Txnrd1	0.102149	-0.837078	0.049	0.13	1
Cyld	0.102158	-1.37357	0.098	0.2	1
AI837181	0.102986	0.653669	0.262	0.15	1
Cers4	0.103474	1.01983	0.213	0.12	1
Oxr1	0.103565	-1.18964	0.049	0.13	1
Itpr2	0.103638	0.310869	0.295	0.17	1
Ndufa9	0.103865	1.29944	0.197	0.11	1
Kcna3	0.103911	-2.2826	0.033	0.1	1
Rbck1	0.103958	0.504411	0.393	0.28	1
Icos	0.104654	-0.234549	0.459	0.58	1
Pkn2	0.104657	0.645328	0.262	0.16	1
Mrps16	0.104741	0.48507	0.344	0.22	1
Slc39a7	0.105061	-0.795462	0.066	0.16	1
Clk2	0.105061	0.923972	0.18	0.09	1
Scaf8	0.105061	0.897308	0.18	0.09	1
Cyfip2	0.105185	0.879136	0.279	0.18	1
Cenpx	0.105472	-0.907578	0.148	0.25	1
Mfsd14a	0.105854	-1.47436	0.066	0.15	1
Rpl38	0.105896	0.162263	0.967	0.99	1
Nfatc1	0.106291	-0.840386	0.213	0.33	1
Fam120a	0.106381	-2.07996	0.066	0.14	1
Cfdp1	0.106437	-1.0588	0.098	0.19	1
Znrd1	0.106642	-0.653646	0.164	0.29	1
Ubald2	0.107156	0.713944	0.541	0.45	1
2025-09-09	0.107301	-0.643016	0.328	0.44	1
Atxn2l	0.107334	-0.843195	0.131	0.23	1
Srrm2	0.107498	-0.346851	0.475	0.62	1
Nlrc5	0.10759	0.789114	0.279	0.17	1
Gmps	0.107696	0.92818	0.18	0.09	1
Senp7	0.107768	0.93178	0.164	0.08	1
Pmm2	0.107907	1.10815	0.148	0.07	1
Dctn4	0.108826	1.01001	0.197	0.11	1
Mak16	0.109169	0.937607	0.164	0.08	1
Rrp1	0.109271	-0.720513	0.279	0.38	1
Znfx1	0.110081	-1.06839	0.098	0.19	1
Becn1	0.110125	0.940052	0.246	0.16	1
2900097C17Rik	0.110584	-2.03167	0.033	0.1	1
Gpatch11	0.110584	-2.05862	0.033	0.1	1
Ube2i	0.110691	0.48892	0.59	0.49	1
Trmt112	0.110827	-0.246914	0.295	0.43	1
Dhps	0.111332	-1.23661	0.066	0.15	1
Trpv2	0.111332	-1.16189	0.066	0.15	1
Ak2	0.111376	0.984512	0.197	0.11	1
Cklf	0.111376	0.9452	0.197	0.11	1
Rpl27a	0.111657	-0.178998	0.967	0.98	1
Uqcrb	0.11167	0.524351	0.475	0.35	1
Snrpa1	0.112305	-2.02235	0.033	0.1	1
Eif2b5	0.112305	-1.93119	0.033	0.1	1
Serf2	0.112345	-0.25116	0.754	0.84	1
Eif5a	0.11257	0.403308	0.689	0.6	1
Tcp11l2	0.112736	-1.02893	0.066	0.15	1
Papola	0.112972	-0.90356	0.131	0.23	1
Ubqln1	0.113124	0.707775	0.18	0.09	1
Zcchc2	0.113192	0.942141	0.213	0.12	1
Srgn	0.113207	-0.210538	0.951	0.94	1
Bin1	0.113919	1.06207	0.148	0.07	1
Rnf44	0.11439	-1.18737	0.082	0.17	1
Rgs3	0.114514	0.776081	0.18	0.09	1
S100a4	0.114971	-0.382576	0.492	0.6	1
Gbp8	0.115246	-0.828285	0.23	0.33	1
Dapp1	0.115338	-0.761694	0.098	0.2	1
Ubap2l	0.115338	1.3379	0.213	0.13	1
Dazap2	0.115358	0.446925	0.656	0.61	1
AY036118	0.115675	-0.821327	0.705	0.73	1
Uqcrq	0.115682	-0.470551	0.311	0.43	1
Prrc2b	0.115736	-1.08918	0.082	0.17	1
Vav1	0.115736	-0.887812	0.082	0.17	1
Ifitm10	0.115898	1.25736	0.131	0.06	1
Tdp2	0.115898	0.971032	0.131	0.06	1
Vav3	0.115917	0.544598	0.18	0.09	1
Crem	0.115967	1.16398	0.279	0.18	1
Ythdc1	0.11624	-0.501098	0.377	0.48	1
Snhg6	0.116349	-3.32393	0	0.04	1
Dusp28	0.116349	-2.85035	0	0.04	1
Ralb	0.116349	-2.89024	0	0.04	1
Tmem9	0.116349	-2.9617	0	0.04	1
Ralgds	0.116349	-3.32774	0	0.04	1
Cry2	0.116349	-3.69881	0	0.04	1
Fahd2a	0.116349	-3.79824	0	0.04	1
Blcap	0.116349	-3.39907	0	0.04	1
Zfp831	0.116349	-3.14356	0	0.04	1
Plk4	0.116349	-3.42508	0	0.04	1
Otud7b	0.116349	-3.79204	0	0.04	1
Bcl9	0.116349	-2.888	0	0.04	1
Prmt6	0.116349	-3.80033	0	0.04	1
Frrs1	0.116349	-3.29861	0	0.04	1
Ubxn2b	0.116349	-3.51263	0	0.04	1
Fancg	0.116349	-3.25751	0	0.04	1
Gmeb1	0.116349	-3.42813	0	0.04	1
Gpatch3	0.116349	-3.46742	0	0.04	1
Clstn1	0.116349	-3.45776	0	0.04	1
Ugdh	0.116349	-3.60053	0	0.04	1
N4bp2	0.116349	-3.64157	0	0.04	1
Noa1	0.116349	-3.05119	0	0.04	1
Zfp932	0.116349	-3.44116	0	0.04	1
Sumf2	0.116349	-3.12033	0	0.04	1
Rabgef1	0.116349	-3.16693	0	0.04	1
Mcm7	0.116349	-2.92492	0	0.04	1
Daglb	0.116349	-3.75975	0	0.04	1
Aimp2	0.116349	-3.33593	0	0.04	1
Anxa4	0.116349	-3.36928	0	0.04	1
Bicra	0.116349	-3.39012	0	0.04	1
Erf	0.116349	-3.38805	0	0.04	1
Sipa1l3	0.116349	-3.77199	0	0.04	1
Sergef	0.116349	-3.70554	0	0.04	1
2310010J17Rik	0.116349	-3.11458	0	0.04	1
Prcp	0.116349	-3.31513	0	0.04	1
Rrm1	0.116349	-3.63698	0	0.04	1
Gm15503	0.116349	-3.58689	0	0.04	1
Cln8	0.116349	-3.18592	0	0.04	1
Gm17435	0.116349	-3.26119	0	0.04	1
Zfp821	0.116349	-3.19296	0	0.04	1
Mon1b	0.116349	-3.12525	0	0.04	1
Prdm10	0.116349	-4.27578	0	0.04	1
Dpagt1	0.116349	-3.31591	0	0.04	1
Sypl	0.116349	-4.08769	0	0.04	1
Fancm	0.116349	-3.45109	0	0.04	1
Ttll5	0.116349	-3.38465	0	0.04	1
Cdyl	0.116349	-3.53743	0	0.04	1
Zfp58	0.116349	-3.76957	0	0.04	1
Zfp738	0.116349	-3.24377	0	0.04	1
Flnb	0.116349	-3.49838	0	0.04	1
Nek4	0.116349	-3.5174	0	0.04	1
Txndc16	0.116349	-3.45504	0	0.04	1
Trav14n-3	0.116349	-4.38334	0	0.04	1
Prmt5	0.116349	-3.36647	0	0.04	1
Phf11d	0.116349	-4.13848	0	0.04	1
Cog3	0.116349	-3.39874	0	0.04	1
Tab1	0.116349	-3.26555	0	0.04	1
Zc3h7b	0.116349	-2.93151	0	0.04	1
Tbc1d23	0.116349	-3.52277	0	0.04	1
Zfp97	0.116349	-3.35294	0	0.04	1
Slc37a1	0.116349	-3.47357	0	0.04	1
Wdr4	0.116349	-3.18164	0	0.04	1
Cul2	0.116349	-3.04774	0	0.04	1
Ndst1	0.116349	-3.97473	0	0.04	1
Zfp407	0.116349	-3.28377	0	0.04	1
Yif1a	0.116349	-3.45776	0	0.04	1
Ppp2r5b	0.116349	-3.40699	0	0.04	1
Marveld1	0.116349	-2.95291	0	0.04	1
Sfxn2	0.116349	-3.17405	0	0.04	1
Mxd4	0.116403	0.847733	0.279	0.17	1
Smg7	0.116717	-1.79955	0.049	0.12	1
Anxa5	0.116957	0.758611	0.262	0.16	1
Il27ra	0.117543	0.72801	0.279	0.17	1
Atp8b4	0.11756	1.24501	0.131	0.06	1
Cpne1	0.117592	-1.51931	0.033	0.1	1
Tm2d3	0.117592	-1.7617	0.033	0.1	1
Trim11	0.117592	-1.04592	0.033	0.1	1
Cfl2	0.117592	-1.60195	0.033	0.1	1
Lsg1	0.117592	-1.40252	0.033	0.1	1
Calm3	0.118048	-0.293275	0.246	0.37	1
Cd226	0.118471	1.16642	0.295	0.2	1
Ube2n	0.118962	0.470539	0.361	0.23	1
Atp2c1	0.119154	-1.88865	0.049	0.12	1
Nudt5	0.119241	1.1822	0.131	0.06	1
Trim44	0.119385	3.34579	0.049	0.01	1
Mfge8	0.119385	2.77591	0.049	0.01	1
Vps33b	0.119385	2.75916	0.049	0.01	1
Zfp771	0.119385	2.63622	0.049	0.01	1
Ulk3	0.119385	2.78929	0.049	0.01	1
Zfp62	0.119385	3.36258	0.049	0.01	1
Cbx8	0.119385	2.75495	0.049	0.01	1
Dnaaf2	0.119385	2.65321	0.049	0.01	1
Gm10260	0.119385	2.51767	0.049	0.01	1
Trim23	0.119385	3.42621	0.049	0.01	1
Zswim8	0.119385	2.84551	0.049	0.01	1
Dnmbp	0.119385	2.5715	0.049	0.01	1
Dkkl1	0.119397	-1.4865	0.033	0.1	1
Tmem168	0.119397	1.33363	0.115	0.05	1
Camk2d	0.119622	0.55877	0.213	0.12	1
Pten	0.120501	-1.34989	0.148	0.23	1
Ago2	0.120663	-1.17377	0.131	0.22	1
Hist1h4d	0.120941	1.46604	0.131	0.06	1
Gprin3	0.121224	-1.54933	0.033	0.1	1
Apobec1	0.121224	-1.34671	0.033	0.1	1
Cuedc2	0.121224	-1.29771	0.033	0.1	1
Ppp2r2d	0.121224	2.04884	0.115	0.05	1
Dgat1	0.121224	1.44871	0.115	0.05	1
Cd200r4	0.121224	1.38286	0.115	0.05	1
Zfp53	0.121224	1.45748	0.115	0.05	1
P4hb	0.121256	0.506432	0.361	0.24	1
Tmem192	0.121783	-0.674314	0.115	0.22	1
Rpl29	0.121788	0.127694	0.967	0.94	1
Hnrnpa0	0.121937	0.547153	0.656	0.56	1
Set	0.122053	0.547914	0.541	0.44	1
Paip2b	0.122297	1.87273	0.098	0.04	1
Hsp90aa1	0.122305	0.44696	0.77	0.66	1
Trub2	0.122482	2.12848	0.049	0.01	1
Ptges2	0.122482	2.28995	0.049	0.01	1
Morrbid	0.122482	2.00563	0.049	0.01	1
Slx4ip	0.122482	2.38597	0.049	0.01	1
Kif16b	0.122482	2.07185	0.049	0.01	1
Cnbd2	0.122482	2.22909	0.049	0.01	1
Cass4	0.122482	2.15806	0.049	0.01	1
Vps45	0.122482	2.31063	0.049	0.01	1
Dpy19l4	0.122482	2.70169	0.049	0.01	1
Map3k7	0.122482	2.1104	0.049	0.01	1
Lrrc42	0.122482	2.04962	0.049	0.01	1
Slc4a2	0.122482	2.26811	0.049	0.01	1
Zfyve28	0.122482	2.18897	0.049	0.01	1
Rell1	0.122482	1.9401	0.049	0.01	1
Aasdh	0.122482	1.8909	0.049	0.01	1
Ddx51	0.122482	2.10098	0.049	0.01	1
Zfp777	0.122482	2.34531	0.049	0.01	1
4933406I18Rik	0.122482	2.18329	0.049	0.01	1
Dcun1d3	0.122482	2.30212	0.049	0.01	1
Nr2f6	0.122482	2.27504	0.049	0.01	1
Tipin	0.122482	2.47842	0.049	0.01	1
Selenom	0.122482	2.22018	0.049	0.01	1
Spata48	0.122482	2.17303	0.049	0.01	1
Fasn	0.122482	2.90247	0.049	0.01	1
Dtd2	0.122482	2.26902	0.049	0.01	1
Plekhg3	0.122482	2.65885	0.049	0.01	1
Gstz1	0.122482	2.59818	0.049	0.01	1
Tmem170b	0.122482	2.24662	0.049	0.01	1
Fgd3	0.122482	2.1315	0.049	0.01	1
Ercc8	0.122482	2.15716	0.049	0.01	1
Trav9-2	0.122482	2.45727	0.049	0.01	1
Ggact	0.122482	2.89447	0.049	0.01	1
Josd1	0.122482	2.53138	0.049	0.01	1
Racgap1	0.122482	2.06276	0.049	0.01	1
Mgrn1	0.122482	1.94606	0.049	0.01	1
Acat2	0.122482	2.15804	0.049	0.01	1
Zfp51	0.122482	2.54764	0.049	0.01	1
Clcf1	0.122482	2.22922	0.049	0.01	1
Tmem251	0.122659	1.07725	0.131	0.06	1
Nop9	0.122659	1.04229	0.131	0.06	1
Fbxw2	0.122743	0.783813	0.197	0.11	1
Tubgcp4	0.123351	-2.44661	0.016	0.07	1
Mpv17	0.123351	-2.86408	0.016	0.07	1
Nsun5	0.123351	-2.67704	0.016	0.07	1
Abtb1	0.123351	-2.46686	0.016	0.07	1
Sec23ip	0.123351	-2.93167	0.016	0.07	1
Dusp7	0.123351	-3.17274	0.016	0.07	1
Nudt16l1	0.123351	-3.44472	0.016	0.07	1
Tmem50a	0.123497	-0.331692	0.459	0.59	1
Cct4	0.123683	-0.783011	0.197	0.31	1
Rpl23a	0.123902	-0.320586	0.672	0.76	1
Igflr1	0.124146	-1.52943	0.049	0.12	1
Pim3	0.124146	-1.55547	0.049	0.12	1
Rcbtb2	0.124364	0.613812	0.295	0.19	1
Cers5	0.124397	0.987218	0.131	0.06	1
Taf5l	0.124943	-1.42351	0.033	0.1	1
Macf1	0.125526	0.502527	0.295	0.19	1
Etv6	0.125554	-1.33482	0.066	0.14	1
Dnajb2	0.125619	-2.22218	0.016	0.07	1
Tspan5	0.125619	-2.07134	0.016	0.07	1
Gphn	0.125619	-2.30811	0.016	0.07	1
Prr3	0.125619	-2.12484	0.016	0.07	1
Rpp38	0.125643	2.19068	0.049	0.01	1
Golga1	0.125643	1.90685	0.049	0.01	1
Taf4	0.125643	1.53105	0.049	0.01	1
Cad	0.125643	2.42551	0.049	0.01	1
Clock	0.125643	1.49881	0.049	0.01	1
Mafk	0.125643	3.02041	0.049	0.01	1
Umad1	0.125643	1.55917	0.049	0.01	1
Usp35	0.125643	1.91854	0.049	0.01	1
Zfp930	0.125643	2.35038	0.049	0.01	1
Gipc1	0.125643	2.01465	0.049	0.01	1
Lrrc1	0.125643	1.74618	0.049	0.01	1
Chst2	0.125643	1.94248	0.049	0.01	1
Pcbp4	0.125643	1.82153	0.049	0.01	1
Atp23	0.125643	1.9376	0.049	0.01	1
Krt10	0.125643	1.4761	0.049	0.01	1
Akr1c13	0.125643	2.09122	0.049	0.01	1
Hacl1	0.125643	1.36564	0.049	0.01	1
Mus81	0.125643	1.49079	0.049	0.01	1
Tab3	0.125643	2.10616	0.049	0.01	1
Zdhhc15	0.125643	2.27448	0.049	0.01	1
Tmem30a	0.125652	-1.09805	0.131	0.22	1
Dbi	0.1264	0.695892	0.295	0.2	1
Eif4e3	0.126681	0.976226	0.18	0.1	1
Zswim6	0.126836	0.77532	0.115	0.05	1
Tbca	0.126872	0.356034	0.459	0.33	1
Ifit2	0.127301	0.956601	0.328	0.24	1
Ndufs1	0.127921	-2.2655	0.016	0.07	1
Acad9	0.127921	-2.1128	0.016	0.07	1
Ttc5	0.127921	-1.79887	0.016	0.07	1
A430093F15Rik	0.127921	-2.21268	0.016	0.07	1
Fam8a1	0.12793	1.08508	0.131	0.06	1
Tnfsf10	0.128087	0.666418	0.262	0.17	1
Tbc1d10a	0.128168	-1.39863	0.082	0.16	1
Mapkapk2	0.128303	0.66675	0.23	0.13	1
Nfkb2	0.128457	1.70828	0.098	0.04	1
Plbd2	0.128751	-1.28269	0.033	0.1	1
Nfatc2ip	0.128751	-0.915307	0.033	0.1	1
Tmem60	0.128751	1.06947	0.115	0.05	1
D1Ertd622e	0.128866	0.987327	0.049	0.01	1
Mrps2	0.128866	1.29481	0.049	0.01	1
St3gal3	0.128866	1.17166	0.049	0.01	1
Ppcs	0.128866	1.85577	0.049	0.01	1
Tmem39b	0.128866	1.01468	0.049	0.01	1
Fam234b	0.128866	1.07602	0.049	0.01	1
Zfp954	0.128866	1.76202	0.049	0.01	1
Prr12	0.128866	1.92051	0.049	0.01	1
Ogfod1	0.128866	1.88765	0.049	0.01	1
Hmbs	0.128866	1.08777	0.049	0.01	1
Ublcp1	0.128866	1.54512	0.049	0.01	1
Cntrob	0.128866	1.64954	0.049	0.01	1
Haspin	0.128866	0.750571	0.049	0.01	1
Polg2	0.128866	1.63957	0.049	0.01	1
Dcaf4	0.128866	1.46247	0.049	0.01	1
Nqo2	0.128866	1.76235	0.049	0.01	1
Kctd9	0.128866	1.30327	0.049	0.01	1
Farp1	0.128866	1.45067	0.049	0.01	1
Ank	0.128866	1.19766	0.049	0.01	1
Zdhhc8	0.128866	1.48664	0.049	0.01	1
Pcnx3	0.128866	0.927771	0.049	0.01	1
Nt5c2	0.128866	1.17262	0.049	0.01	1
H2-K1	0.129116	-0.105152	1	1	1
Plagl2	0.129299	-1.60262	0.049	0.12	1
Psmb8	0.129495	-0.216943	0.902	0.95	1
Slamf1	0.129746	0.649558	0.344	0.24	1
Gmip	0.129798	-0.59285	0.098	0.19	1
Tfb2m	0.130228	2.58092	0.066	0.02	1
9830144P21Rik	0.130228	2.23483	0.066	0.02	1
Cpne7	0.130228	2.39204	0.066	0.02	1
Arf2	0.130228	2.15679	0.066	0.02	1
Ppih	0.130255	-1.96187	0.016	0.07	1
Npat	0.130255	-2.20424	0.016	0.07	1
Dcaf1	0.130255	-2.46525	0.016	0.07	1
Rwdd4a	0.130255	1.90604	0.082	0.03	1
Zadh2	0.130255	2.0466	0.082	0.03	1
Nr4a2	0.130318	-0.752167	0.262	0.39	1
Tspan31	0.130331	-1.05968	0.115	0.2	1
Dido1	0.13034	-1.59667	0.066	0.14	1
Rusc1	0.13034	-1.76379	0.066	0.14	1
Lgals9	0.130422	-0.472295	0.541	0.63	1
Nrp1	0.130692	-1.0852	0.066	0.15	1
Pcbp2	0.130823	0.713113	0.377	0.27	1
Neat1	0.131202	1.17288	0.213	0.13	1
Ppp3cc	0.131261	0.744584	0.279	0.18	1
Rbm6	0.131369	-0.615007	0.082	0.17	1
Gskip	0.13154	0.921828	0.131	0.06	1
Crebbp	0.132442	-0.848207	0.098	0.18	1
Svbp	0.132488	-1.16417	0.197	0.28	1
Golga2	0.132622	-1.69307	0.016	0.07	1
Fbxo3	0.132622	-1.88448	0.016	0.07	1
Foxj3	0.132622	-1.80473	0.016	0.07	1
Dck	0.132622	-1.75016	0.016	0.07	1
Taf6	0.132622	-1.91606	0.016	0.07	1
Adck2	0.132622	-2.25452	0.016	0.07	1
Asb7	0.132622	-1.95738	0.016	0.07	1
Rnf123	0.132622	-1.97771	0.016	0.07	1
Nle1	0.132622	-1.58543	0.016	0.07	1
Nudt14	0.132622	-1.68274	0.016	0.07	1
Cplane1	0.132622	-1.84261	0.016	0.07	1
Snx4	0.132622	-1.96082	0.016	0.07	1
Pex19	0.132622	1.52044	0.082	0.03	1
A630072M18Rik	0.132622	2.2876	0.082	0.03	1
Dot1l	0.132622	1.60384	0.082	0.03	1
Nif3l1	0.132648	1.31292	0.115	0.05	1
Ubr7	0.132696	1.25428	0.098	0.04	1
Creb1	0.132709	-1.48374	0.082	0.16	1
Nfrkb	0.132826	-0.99344	0.049	0.12	1
Trbv20	0.132947	2.3524	0.066	0.02	1
Cnot11	0.133375	0.846154	0.131	0.06	1
Ubxn2a	0.133509	0.672756	0.197	0.11	1
Chd6	0.133545	0.719566	0.148	0.07	1
Gnl3	0.133545	0.49384	0.148	0.07	1
Trim35	0.134631	-0.660672	0.033	0.1	1
Myc	0.134631	0.967097	0.115	0.05	1
Eif5b	0.134736	-0.971744	0.18	0.27	1
Hist2h2aa1	0.134856	1.93492	0.098	0.04	1
Klhdc3	0.134856	1.41875	0.098	0.04	1
Lpgat1	0.135022	-1.73459	0.016	0.07	1
Slc28a2	0.135022	-1.58602	0.016	0.07	1
Ctnnbl1	0.135022	-1.65956	0.016	0.07	1
Rpain	0.135022	-1.50598	0.016	0.07	1
Tmc6	0.135022	-1.6228	0.016	0.07	1
Zc3hc1	0.135022	1.56634	0.082	0.03	1
Orc6	0.135022	1.70255	0.082	0.03	1
Gm49980	0.135022	2.42426	0.082	0.03	1
H2afy	0.135085	0.275361	0.574	0.44	1
Acaa2	0.135291	0.503691	0.148	0.07	1
Ubxn4	0.135497	-0.446659	0.213	0.35	1
Maf1	0.135497	-0.758065	0.246	0.33	1
Rgs19	0.13551	1.07721	0.164	0.09	1
Smim7	0.13551	1.15036	0.164	0.09	1
Gm10138	0.135709	1.78699	0.066	0.02	1
Chchd5	0.135709	1.8194	0.066	0.02	1
Noct	0.135709	1.99214	0.066	0.02	1
Atp8b2	0.135709	1.51762	0.066	0.02	1
Plekhm2	0.135709	1.9346	0.066	0.02	1
Tnfrsf9	0.135709	1.922	0.066	0.02	1
Trbv29	0.135709	2.42148	0.066	0.02	1
Shmt2	0.135709	1.87468	0.066	0.02	1
Ccdc58	0.135709	2.0698	0.066	0.02	1
Ehbp1l1	0.135709	1.94874	0.066	0.02	1
Dctn3	0.136064	-0.774362	0.18	0.28	1
Cmtr1	0.136111	0.640205	0.246	0.15	1
Ndufa10	0.136115	0.682924	0.23	0.14	1
Sppl2a	0.136499	0.791163	0.197	0.11	1
Hras	0.136636	0.993582	0.115	0.05	1
Spcs3	0.136636	1.03863	0.115	0.05	1
Khnyn	0.136636	0.795717	0.115	0.05	1
Grk6	0.136838	-1.3765	0.098	0.18	1
Rragc	0.137043	1.18406	0.098	0.04	1
Ldlrad4	0.137043	1.25292	0.098	0.04	1
Haus6	0.137104	0.718182	0.131	0.06	1
Prelid1	0.137447	0.598938	0.377	0.27	1
Hmgcl	0.137455	-1.14935	0.016	0.07	1
Aen	0.137455	-1.72405	0.016	0.07	1
Rfx1	0.137455	-1.21541	0.016	0.07	1
Nit1	0.137455	1.69362	0.082	0.03	1
Por	0.137455	1.50524	0.082	0.03	1
Ado	0.137455	1.59205	0.082	0.03	1
Srebf1	0.137455	1.62938	0.082	0.03	1
Hist1h3e	0.137455	1.61853	0.082	0.03	1
AW549877	0.137455	1.60263	0.082	0.03	1
Yipf6	0.137455	1.46086	0.082	0.03	1
Rnf113a2	0.138255	-1.24105	0.049	0.12	1
Nup37	0.138515	2.10764	0.066	0.02	1
Taco1	0.138515	1.85742	0.066	0.02	1
Serhl	0.138515	1.95924	0.066	0.02	1
Adsl	0.138629	0.401381	0.164	0.08	1
Runx2	0.138629	-1.48373	0.066	0.14	1
Polr3c	0.138909	0.742036	0.23	0.14	1
Paics	0.138957	-1.30362	0.082	0.16	1
Klhdc4	0.138998	0.624202	0.131	0.06	1
Trbv26	0.139257	1.57027	0.098	0.04	1
Flcn	0.139257	1.34181	0.098	0.04	1
Parl	0.139541	0.682024	0.197	0.11	1
Bmi1	0.139922	-0.668311	0.016	0.07	1
Lpcat1	0.139922	-1.53751	0.016	0.07	1
Pum3	0.139922	-1.40268	0.016	0.07	1
Fbxl15	0.139922	-1.15207	0.016	0.07	1
Pgap1	0.139922	1.49924	0.082	0.03	1
Fabp5	0.139922	1.98768	0.082	0.03	1
Champ1	0.139922	1.95598	0.082	0.03	1
Hyls1	0.139922	2.0959	0.082	0.03	1
Chchd10	0.139922	1.86767	0.082	0.03	1
Snhg15	0.139922	1.68476	0.082	0.03	1
Serpinb1a	0.139922	1.54932	0.082	0.03	1
Zfp24	0.139922	1.45361	0.082	0.03	1
Gtf2h1	0.140103	-1.128	0.049	0.12	1
Cdk5rap3	0.140334	-1.43638	0.066	0.14	1
Asxl1	0.140716	0.661027	0.115	0.05	1
Scaf4	0.140716	0.261211	0.115	0.05	1
Bcor	0.140716	0.889072	0.115	0.05	1
P2ry10	0.141043	1.17108	0.23	0.15	1
Rhoh	0.141077	0.437548	0.459	0.39	1
Exo5	0.141365	1.62027	0.066	0.02	1
Ago1	0.141365	2.02789	0.066	0.02	1
Pvrig	0.141365	1.99881	0.066	0.02	1
Nup205	0.141365	1.78204	0.066	0.02	1
Med16	0.141365	1.41382	0.066	0.02	1
Pes1	0.141365	1.81231	0.066	0.02	1
1110059E24Rik	0.141365	2.07073	0.066	0.02	1
4632427E13Rik	0.141498	1.496	0.098	0.04	1
Asah1	0.141498	1.28555	0.098	0.04	1
Hacd2	0.141498	1.15696	0.098	0.04	1
Rgl2	0.141498	1.27601	0.098	0.04	1
Mrpl39	0.141969	-1.22946	0.049	0.12	1
Pon2	0.142056	-1.27552	0.066	0.14	1
Rufy2	0.142423	1.44683	0.082	0.03	1
Tlk2	0.142423	1.01859	0.082	0.03	1
Trerf1	0.142423	1.08833	0.082	0.03	1
Zfp950	0.142423	1.19194	0.082	0.03	1
Terf1	0.142791	0.435106	0.115	0.05	1
Dtx3	0.142846	0.488616	0.131	0.06	1
Wbp4	0.142874	1.06713	0.197	0.12	1
Malat1	0.143308	0.254319	0.984	1	1
Cd6	0.143715	0.45221	0.541	0.39	1
Hpcal1	0.143732	-0.391977	0.082	0.17	1
Slain2	0.14379	0.945833	0.18	0.1	1
Cir1	0.143845	1.42626	0.164	0.09	1
Mthfs	0.144173	1.05494	0.213	0.13	1
Cd160	0.144261	1.2292	0.066	0.02	1
Slc35a3	0.144261	2.10371	0.066	0.02	1
Prpf38a	0.144261	0.707417	0.066	0.02	1
Gm17092	0.144261	1.50178	0.066	0.02	1
Ulk1	0.144261	1.26814	0.066	0.02	1
Deaf1	0.144261	1.78447	0.066	0.02	1
Eif4ebp1	0.144261	1.17227	0.066	0.02	1
Med26	0.144261	1.15937	0.066	0.02	1
Dvl2	0.144261	1.37594	0.066	0.02	1
Rmi1	0.144261	1.22809	0.066	0.02	1
Arhgap39	0.144261	1.70269	0.066	0.02	1
Med19	0.144889	0.717007	0.115	0.05	1
Mrpl11	0.144889	0.544183	0.115	0.05	1
Ankrd16	0.144959	0.74061	0.082	0.03	1
Ubr3	0.144959	1.45977	0.082	0.03	1
Galk2	0.144959	1.34445	0.082	0.03	1
Il2	0.144959	0.887256	0.082	0.03	1
Foxred1	0.144959	1.23375	0.082	0.03	1
Mcm3ap	0.144959	1.57815	0.082	0.03	1
Appbp2	0.144959	1.31666	0.082	0.03	1
Fam120c	0.144959	1.51849	0.082	0.03	1
Birc6	0.145301	0.480736	0.295	0.19	1
Zfp800	0.145429	-1.39188	0.082	0.16	1
Tnip1	0.145429	-1.29195	0.082	0.16	1
Gon4l	0.145548	-1.20329	0.066	0.14	1
Add3	0.145548	-1.14632	0.066	0.14	1
Ddx46	0.145558	0.947827	0.164	0.09	1
Cdkn1b	0.145755	1.01012	0.361	0.27	1
Srsf9	0.145759	-1.31915	0.049	0.12	1
Fam193a	0.146064	0.943648	0.098	0.04	1
Tnpo1	0.146064	1.09947	0.098	0.04	1
Slc25a23	0.146064	1.0571	0.098	0.04	1
Sdcbp	0.146123	-0.381934	0.213	0.33	1
Etnk1	0.146123	0.38757	0.344	0.25	1
Wdr37	0.146146	0.522469	0.148	0.07	1
Ifi27l2a	0.146589	0.265718	0.902	0.94	1
Gabpb2	0.147011	0.222129	0.115	0.05	1
Sh3gl1	0.147135	0.505474	0.377	0.29	1
Maf	0.147185	-0.467139	0.377	0.5	1
Chd1l	0.147201	1.16673	0.066	0.02	1
Ing4	0.147201	1.37042	0.066	0.02	1
Nt5dc3	0.147201	1.27958	0.066	0.02	1
Rab3ip	0.147201	1.19748	0.066	0.02	1
Gns	0.147201	1.39614	0.066	0.02	1
Ninj1	0.147201	1.16221	0.066	0.02	1
Diaph1	0.14723	0.402614	0.246	0.15	1
Mtap	0.147318	-1.09919	0.066	0.14	1
Mocs3	0.147528	0.997812	0.082	0.03	1
A930037H05Rik	0.147528	1.08564	0.082	0.03	1
Foxn2	0.147683	0.113027	0.049	0.12	1
Smap2	0.148059	-1.10573	0.213	0.29	1
Ddx28	0.148389	1.24419	0.098	0.04	1
Mapk6	0.148389	0.885151	0.098	0.04	1
Mrpl58	0.148751	-0.651586	0.082	0.16	1
Tmf1	0.149031	0.989995	0.164	0.09	1
Lrch3	0.149031	1.03523	0.164	0.09	1
Ccdc32	0.149268	-2.353	0.033	0.09	1
Trp53inp1	0.149725	0.183475	0.23	0.13	1
Swi5	0.149729	0.290632	0.344	0.23	1
Clcc1	0.150133	0.724751	0.082	0.03	1
Atxn2	0.150133	1.20887	0.082	0.03	1
Vhl	0.150133	1.08089	0.082	0.03	1
Nlrc3	0.150133	1.07858	0.082	0.03	1
Marf1	0.150133	1.38823	0.082	0.03	1
Bpnt1	0.150188	0.896141	0.066	0.02	1
Eif2b3	0.150188	1.04219	0.066	0.02	1
Letmd1	0.150188	1.14118	0.066	0.02	1
Tiam1	0.150188	0.793021	0.066	0.02	1
Ptpn2	0.150433	-1.34365	0.082	0.16	1
Snw1	0.150502	0.514465	0.393	0.27	1
Mphosph6	0.150742	0.703057	0.098	0.04	1
Ttc39b	0.150791	0.401013	0.41	0.28	1
Hk1	0.150908	-1.03971	0.066	0.14	1
Slc25a28	0.150908	-1.04082	0.066	0.14	1
Ogfr	0.151468	-0.708143	0.246	0.35	1
Stk25	0.151528	-1.59816	0.033	0.09	1
Zfp592	0.151528	-2.31809	0.033	0.09	1
Lats1	0.151528	-2.27598	0.033	0.09	1
Tmbim4	0.15213	0.693529	0.18	0.1	1
Cxcr3	0.152383	-0.329198	0.443	0.58	1
Snrnp48	0.152629	-1.1891	0.131	0.21	1
Ccnh	0.152728	-1.33995	0.066	0.14	1
Rbbp8	0.152772	1.04761	0.082	0.03	1
Cox5a	0.153003	0.453805	0.607	0.47	1
Slc35c1	0.15322	1.11015	0.066	0.02	1
Edrf1	0.15322	0.618818	0.066	0.02	1
Lrrc14	0.15322	0.509796	0.066	0.02	1
Dubr	0.15322	0.915675	0.066	0.02	1
Zfp213	0.15322	0.499767	0.066	0.02	1
Oard1	0.153438	1.07106	0.148	0.08	1
Rala	0.153547	-0.902099	0.115	0.2	1
Ndufb7	0.153576	0.441701	0.475	0.38	1
Angel2	0.153814	-1.70589	0.033	0.09	1
Rps6kb1	0.153814	-1.97317	0.033	0.09	1
Spr	0.153841	-1.15278	0.082	0.16	1
Ptpn7	0.154126	-1.21818	0.131	0.21	1
Prkca	0.154263	-1.02737	0.164	0.25	1
Malt1	0.15441	-0.607371	0.262	0.38	1
Topors	0.154565	-0.81237	0.066	0.14	1
Smarcd2	0.155329	1.09315	0.148	0.08	1
Nedd9	0.155418	0.160725	0.443	0.34	1
Slc35e1	0.155447	0.903632	0.082	0.03	1
Kat2b	0.155447	1.11794	0.082	0.03	1
Rnf181	0.155567	-1.15511	0.082	0.16	1
Tgfb1	0.155997	-0.511247	0.197	0.31	1
Unc119b	0.156126	-1.83949	0.033	0.09	1
Tmem41b	0.156126	-1.64871	0.033	0.09	1
Taf4b	0.156126	-2.02831	0.033	0.09	1
Nin	0.156418	-1.08828	0.066	0.14	1
Ighm	0.156745	-0.774504	0.18	0.27	1
Srsf3	0.157189	0.596713	0.557	0.51	1
Sub1	0.157875	-0.284909	0.721	0.81	1
Creld2	0.157977	0.512122	0.115	0.05	1
Lime1	0.15799	0.920378	0.164	0.09	1
Ccndbp1	0.158105	0.793209	0.213	0.13	1
Rybp	0.158156	0.239015	0.082	0.03	1
Seh1l	0.158156	0.880911	0.082	0.03	1
Osbp	0.158156	0.75433	0.082	0.03	1
Mgat1	0.158198	-1.55607	0.066	0.13	1
Fdxr	0.158465	-1.76561	0.033	0.09	1
Dxo	0.158465	-1.55963	0.033	0.09	1
Crtc3	0.158686	1.14029	0.18	0.11	1
Ccdc25	0.158686	1.17794	0.18	0.11	1
Clic1	0.158932	-0.359348	0.77	0.81	1
Rest	0.159062	0.733763	0.18	0.1	1
Mrps12	0.159063	-1.87712	0.049	0.11	1
Srprb	0.159063	-1.88322	0.049	0.11	1
Mrpl43	0.159402	0.455678	0.213	0.12	1
Gm2a	0.159402	-1.72752	0.115	0.18	1
Ddit3	0.159829	1.26166	0.164	0.09	1
Cnot6	0.159829	0.738552	0.164	0.09	1
Mdp1	0.159829	0.908799	0.164	0.09	1
Cfl1	0.160191	0.187131	0.951	0.95	1
Lrif1	0.160527	-0.695245	0.098	0.18	1
Rnf138	0.160825	0.766817	0.361	0.26	1
Nfe2l2	0.160832	0.713824	0.18	0.1	1
Rgcc	0.160832	-0.871535	0.082	0.16	1
Mettl23	0.160876	-0.687587	0.197	0.29	1
Abcb1b	0.161107	0.904079	0.148	0.08	1
Psmc1	0.161411	-0.895431	0.115	0.2	1
Hacd3	0.161685	0.833118	0.164	0.09	1
Lsm4	0.162115	0.109955	0.377	0.25	1
Bud31	0.162163	1.11377	0.18	0.11	1
Evi2a	0.163222	-1.53874	0.033	0.09	1
Casc3	0.163222	-1.70311	0.033	0.09	1
Ubqln2	0.163222	-1.65238	0.033	0.09	1
Cdv3	0.163558	1.01173	0.164	0.09	1
Ccny	0.163558	0.846853	0.164	0.09	1
Hnrnpa3	0.163676	0.410686	0.672	0.67	1
Alad	0.163683	0.533946	0.082	0.03	1
Csnk1g3	0.163907	1.04236	0.197	0.12	1
Rbm27	0.164	-0.336781	0.066	0.14	1
Elf1	0.164334	0.403949	0.607	0.48	1
Brix1	0.164417	-0.584006	0.082	0.16	1
Mbnl2	0.164623	-1.35905	0.082	0.15	1
Serbp1	0.165015	0.435274	0.672	0.61	1
Ccdc88b	0.16564	-1.04902	0.033	0.09	1
Lck	0.165683	-0.357815	0.721	0.76	1
Tmod3	0.166232	-0.81507	0.082	0.16	1
Txnip	0.166301	-0.680524	0.361	0.45	1
Polr1d	0.166387	0.282102	0.492	0.4	1
Tmsb10	0.166531	0.261195	1	0.99	1
Psmd8	0.166707	0.665621	0.328	0.23	1
Itgb1	0.166726	0.489841	0.508	0.4	1
Suz12	0.167339	-0.831019	0.098	0.18	1
Nudcd3	0.167339	1.25241	0.197	0.12	1
Fam102a	0.167643	0.847406	0.344	0.28	1
Rinl	0.167906	-0.477942	0.377	0.48	1
Txndc17	0.16798	-0.446191	0.197	0.3	1
3110040N11Rik	0.168	-0.631053	0.049	0.12	1
Slfn1	0.168028	-0.502745	0.525	0.59	1
Gbp7	0.168032	0.0405488	0.607	0.45	1
Gosr1	0.168085	-1.2499	0.033	0.09	1
Snx2	0.168107	-0.878622	0.18	0.26	1
Polr2f	0.16834	-0.822408	0.131	0.22	1
Alkbh5	0.16884	-0.650569	0.148	0.24	1
Dennd1b	0.169061	0.904654	0.148	0.08	1
Zfp445	0.169068	1.14928	0.131	0.07	1
Abt1	0.169272	0.826074	0.164	0.09	1
Ostc	0.16986	-0.900169	0.148	0.23	1
Mocs2	0.169883	-1.52792	0.049	0.11	1
Ier5	0.169951	-0.726404	0.41	0.45	1
Foxo1	0.170826	-0.692502	0.098	0.18	1
Prkcz	0.17121	0.783519	0.164	0.09	1
Dcaf15	0.17121	0.85171	0.164	0.09	1
Supt20	0.171765	-0.716274	0.082	0.16	1
Pafah1b1	0.17199	0.379416	0.508	0.38	1
Pik3c2a	0.172112	-1.5211	0.049	0.11	1
F8a	0.172112	-1.46028	0.049	0.11	1
Tcof1	0.172246	-0.684579	0.213	0.31	1
Was	0.172376	-0.657914	0.18	0.27	1
Kcnn4	0.172482	-0.788711	0.164	0.25	1
Snrpb	0.172532	0.295877	0.475	0.34	1
Smim15	0.173164	0.568863	0.164	0.09	1
Tacc1	0.173244	-0.80714	0.164	0.25	1
Klf13	0.17359	-0.707467	0.311	0.39	1
Rabepk	0.173641	0.526877	0.18	0.1	1
Vamp8	0.173927	-0.420753	0.443	0.53	1
Stk26	0.174074	0.65444	0.279	0.19	1
Shisa5	0.174686	-0.107982	1	0.99	1
Laptm5	0.175188	-0.175136	0.934	0.94	1
Uchl3	0.175218	0.929899	0.148	0.08	1
Exosc9	0.175583	-1.12738	0.033	0.09	1
Pign	0.1758	-3.60669	0	0.03	1
Dyrk3	0.1758	-3.08096	0	0.03	1
Ipo9	0.1758	-2.67363	0	0.03	1
Ddx59	0.1758	-3.06576	0	0.03	1
Lamc1	0.1758	-2.90333	0	0.03	1
Gm15853	0.1758	-2.8172	0	0.03	1
Lin9	0.1758	-2.79445	0	0.03	1
Taf1a	0.1758	-3.02479	0	0.03	1
Flvcr1	0.1758	-3.22092	0	0.03	1
Tatdn3	0.1758	-3.57222	0	0.03	1
Utp25	0.1758	-3.45371	0	0.03	1
Sephs1	0.1758	-3.15543	0	0.03	1
Prkra	0.1758	-2.95686	0	0.03	1
Nat10	0.1758	-2.78554	0	0.03	1
Elp4	0.1758	-2.79649	0	0.03	1
Rpap1	0.1758	-2.42804	0	0.03	1
Jmjd7	0.1758	-3.45278	0	0.03	1
Lrrc57	0.1758	-2.77228	0	0.03	1
Casc4	0.1758	-2.93505	0	0.03	1
1810024B03Rik	0.1758	-2.9184	0	0.03	1
Prnp	0.1758	-2.52572	0	0.03	1
Tpd52	0.1758	-3.03794	0	0.03	1
Pfn2	0.1758	-2.76461	0	0.03	1
Pear1	0.1758	-2.96136	0	0.03	1
Muc1	0.1758	-2.9216	0	0.03	1
Lysmd1	0.1758	-3.11295	0	0.03	1
Gm16740	0.1758	-3.18995	0	0.03	1
Wdr77	0.1758	-2.98232	0	0.03	1
Ctbs	0.1758	-2.70677	0	0.03	1
Gba2	0.1758	-3.00549	0	0.03	1
Dmrta1	0.1758	-2.82094	0	0.03	1
Mmachc	0.1758	-2.50342	0	0.03	1
Gm12840	0.1758	-3.18006	0	0.03	1
Gm12940	0.1758	-3.1375	0	0.03	1
Ube4b	0.1758	-3.18129	0	0.03	1
Zbtb48	0.1758	-2.7497	0	0.03	1
Dvl1	0.1758	-3.17441	0	0.03	1
C1qtnf12	0.1758	-2.77649	0	0.03	1
Tmem129	0.1758	-2.89056	0	0.03	1
Tbc1d14	0.1758	-2.94261	0	0.03	1
Ppp2r2c	0.1758	-3.00626	0	0.03	1
BC005561	0.1758	-3.11264	0	0.03	1
Usp30	0.1758	-2.73009	0	0.03	1
Cnpy4	0.1758	-3.37205	0	0.03	1
Bpgm	0.1758	-3.02222	0	0.03	1
Trbv16	0.1758	-5.21149	0	0.03	1
Gstk1	0.1758	-2.91496	0	0.03	1
Plekha8	0.1758	-3.14846	0	0.03	1
Gm19265	0.1758	-3.76921	0	0.03	1
Vamp1	0.1758	-3.24295	0	0.03	1
Klrb1c	0.1758	-2.89054	0	0.03	1
Klrc2	0.1758	-3.49648	0	0.03	1
Pyroxd1	0.1758	-2.83819	0	0.03	1
Ccdc91	0.1758	-3.3314	0	0.03	1
Kmt5c	0.1758	-2.84078	0	0.03	1
E130208F15Rik	0.1758	-3.35738	0	0.03	1
Zfp788	0.1758	-2.73781	0	0.03	1
Gm31597	0.1758	-2.96884	0	0.03	1
Grwd1	0.1758	-2.49298	0	0.03	1
Pold3	0.1758	-2.3903	0	0.03	1
Polr3e	0.1758	-2.71174	0	0.03	1
Apobr	0.1758	-3.90906	0	0.03	1
9430038I01Rik	0.1758	-3.84262	0	0.03	1
Mcoln1	0.1758	-3.74111	0	0.03	1
5830408C22Rik	0.1758	-2.67538	0	0.03	1
1700030K09Rik	0.1758	-3.25148	0	0.03	1
Hmox1	0.1758	-3.27051	0	0.03	1
Cacna1a	0.1758	-3.14399	0	0.03	1
Fbxw9	0.1758	-2.92146	0	0.03	1
Katnb1	0.1758	-3.12733	0	0.03	1
Wwox	0.1758	-2.71158	0	0.03	1
Ttc13	0.1758	-3.13378	0	0.03	1
2610044O15Rik8	0.1758	-3.58243	0	0.03	1
Msantd4	0.1758	-3.23884	0	0.03	1
St14	0.1758	-3.18277	0	0.03	1
Fdxacb1	0.1758	-2.97667	0	0.03	1
Man2c1os	0.1758	-2.87063	0	0.03	1
Pigb	0.1758	-3.31441	0	0.03	1
Als2cl	0.1758	-2.97568	0	0.03	1
Hace1	0.1758	-2.38013	0	0.03	1
Klf16	0.1758	-2.74303	0	0.03	1
Gm49322	0.1758	-3.37783	0	0.03	1
Thop1	0.1758	-2.62618	0	0.03	1
Gna11	0.1758	-2.41703	0	0.03	1
Ric8b	0.1758	-3.32064	0	0.03	1
Pwp1	0.1758	-2.99709	0	0.03	1
Gm17745	0.1758	-2.89621	0	0.03	1
Cradd	0.1758	-2.59963	0	0.03	1
Cdk2	0.1758	-3.05359	0	0.03	1
Morc2a	0.1758	-3.80662	0	0.03	1
Castor1	0.1758	-2.63484	0	0.03	1
Kremen1	0.1758	-3.25554	0	0.03	1
Il9r	0.1758	-2.74678	0	0.03	1
Lsm11	0.1758	-2.73434	0	0.03	1
Rufy1	0.1758	-3.30795	0	0.03	1
Lyrm7	0.1758	-2.68929	0	0.03	1
Slc36a1	0.1758	-3.32337	0	0.03	1
Specc1	0.1758	-3.57605	0	0.03	1
Nxn	0.1758	-2.84251	0	0.03	1
Tbkbp1	0.1758	-2.80033	0	0.03	1
Vat1	0.1758	-2.99697	0	0.03	1
Ttc32	0.1758	-3.40049	0	0.03	1
E2f6	0.1758	-2.93103	0	0.03	1
Klf11	0.1758	-2.8236	0	0.03	1
Brms1l	0.1758	-3.00479	0	0.03	1
Gm9887	0.1758	-3.36644	0	0.03	1
Rdh12	0.1758	-2.94345	0	0.03	1
Slc39a9	0.1758	-2.61519	0	0.03	1
Syne3	0.1758	-2.92882	0	0.03	1
Hist1h2ae	0.1758	-3.22516	0	0.03	1
Tubb2a	0.1758	-2.80658	0	0.03	1
Nrn1	0.1758	-2.71095	0	0.03	1
Fam151b	0.1758	-3.28497	0	0.03	1
Wdr41	0.1758	-2.59019	0	0.03	1
Trappc13	0.1758	-2.71457	0	0.03	1
6230400D17Rik	0.1758	-3.05977	0	0.03	1
Trav5-1	0.1758	-4.16296	0	0.03	1
Trav14-2	0.1758	-4.77878	0	0.03	1
Trav19	0.1758	-4.76533	0	0.03	1
Pinx1	0.1758	-2.81819	0	0.03	1
R3hcc1	0.1758	-3.12293	0	0.03	1
Sftpc	0.1758	-2.93571	0	0.03	1
Gm4285	0.1758	-3.3203	0	0.03	1
Diaph3	0.1758	-3.30385	0	0.03	1
6030458C11Rik	0.1758	-2.36868	0	0.03	1
Fam91a1	0.1758	-3.54111	0	0.03	1
Pycrl	0.1758	-3.52352	0	0.03	1
Apol7b	0.1758	-2.98386	0	0.03	1
Acvr1b	0.1758	-3.44967	0	0.03	1
Tarbp2	0.1758	-2.72217	0	0.03	1
Calcoco1	0.1758	-3.36973	0	0.03	1
Prkdc	0.1758	-3.49981	0	0.03	1
Fbxo45	0.1758	-2.78656	0	0.03	1
Timmdc1	0.1758	-2.98726	0	0.03	1
Tmem50b	0.1758	-2.75241	0	0.03	1
1600012H06Rik	0.1758	-2.99164	0	0.03	1
Flywch2	0.1758	-3.21875	0	0.03	1
Gm19412	0.1758	-2.86096	0	0.03	1
Vars2	0.1758	-2.57979	0	0.03	1
Ticam1	0.1758	-3.7027	0	0.03	1
Tnfsf9	0.1758	-3.00942	0	0.03	1
Ppp1r21	0.1758	-3.19647	0	0.03	1
Fchsd1	0.1758	-3.06628	0	0.03	1
Hdhd2	0.1758	-2.79222	0	0.03	1
Epg5	0.1758	-2.62126	0	0.03	1
Gm45871	0.1758	-2.85204	0	0.03	1
Ssh3	0.1758	-3.05366	0	0.03	1
Klf9	0.1758	-3.60395	0	0.03	1
Frat1	0.1758	-3.3699	0	0.03	1
Avpi1	0.1758	-2.91705	0	0.03	1
B230217O12Rik	0.1758	-3.03433	0	0.03	1
Slc9a7	0.1758	-2.82887	0	0.03	1
Cd99l2	0.1758	-3.09473	0	0.03	1
Hmgb3	0.1758	-3.34993	0	0.03	1
Dnase1l1	0.1758	-2.92504	0	0.03	1
Gprasp1	0.1758	-2.96987	0	0.03	1
Supt16	0.176157	0.722295	0.197	0.12	1
Rbm17	0.17649	0.623249	0.213	0.13	1
Csnk1g2	0.17649	-0.961155	0.115	0.19	1
Rnaset2a	0.176891	0.153664	0.492	0.35	1
Rheb	0.177121	0.598901	0.279	0.19	1
Zdhhc20	0.177174	0.713671	0.246	0.16	1
Cnih4	0.177307	1.13119	0.148	0.08	1
Scml4	0.177307	0.78481	0.148	0.08	1
Eif1ad	0.177307	0.779273	0.148	0.08	1
Ppp1r12a	0.17753	0.343587	0.689	0.54	1
Matr3	0.178053	0.399451	0.246	0.15	1
Dipk1a	0.178137	-1.21474	0.033	0.09	1
Sart3	0.178137	-1.03274	0.033	0.09	1
Zfp868	0.178137	-1.03291	0.033	0.09	1
Usb1	0.178137	-1.05876	0.033	0.09	1
C1d	0.178137	-0.666548	0.033	0.09	1
Il17ra	0.178358	-1.48482	0.066	0.13	1
Ranbp10	0.178929	-1.44438	0.049	0.11	1
Gtpbp4	0.178929	-1.26308	0.049	0.11	1
Ndufb11	0.179078	-0.621089	0.41	0.47	1
Canx	0.179081	0.530076	0.311	0.21	1
Rpl24	0.179682	0.195807	0.951	0.94	1
Bloc1s4	0.17999	-0.829753	0.066	0.14	1
Kpnb1	0.180033	1.39651	0.131	0.07	1
Dguok	0.180447	-1.05798	0.148	0.22	1
Mea1	0.18101	-0.772314	0.148	0.23	1
Gtf2b	0.181086	0.416227	0.23	0.14	1
Sucla2	0.181148	0.81058	0.164	0.09	1
Eno1b	0.181246	-1.16566	0.049	0.11	1
Trim59	0.18144	-2.80737	0.016	0.06	1
Ap2a2	0.18144	-3.01534	0.016	0.06	1
Tssc4	0.18144	-2.88981	0.016	0.06	1
Ibtk	0.18144	-2.6314	0.016	0.06	1
Vipas39	0.18144	-2.57593	0.016	0.06	1
Slc30a5	0.18144	-2.87977	0.016	0.06	1
Twf1	0.18144	-2.22022	0.016	0.06	1
Trmt61b	0.18144	-2.73949	0.016	0.06	1
S1pr1	0.18154	0.72743	0.148	0.08	1
Hcst	0.181613	0.379434	0.77	0.77	1
Actr2	0.18165	0.588709	0.426	0.33	1
Emc4	0.181891	-1.24127	0.082	0.15	1
Gpx1	0.182019	-0.454005	0.262	0.37	1
Tle3	0.182095	-1.30031	0.098	0.17	1
Mxd1	0.182403	0.365593	0.295	0.19	1
Desi2	0.183247	0.410121	0.18	0.1	1
Hnrnpa1	0.183371	-0.471497	0.426	0.49	1
Psmd9	0.183585	-1.29911	0.049	0.11	1
Bcl2l11	0.183685	0.737824	0.148	0.08	1
Nemf	0.183685	0.739874	0.148	0.08	1
Wac	0.184021	0.510873	0.443	0.36	1
Psmb6	0.184534	-0.780889	0.213	0.3	1
Cspp1	0.184684	-2.0302	0.016	0.06	1
Ptpn13	0.184684	-1.81178	0.016	0.06	1
Vamp5	0.184684	-2.0269	0.016	0.06	1
Rab6b	0.184684	-2.42423	0.016	0.06	1
Tusc2	0.184684	-2.08966	0.016	0.06	1
Dalrd3	0.184684	-1.99444	0.016	0.06	1
Gab3	0.184684	-1.96115	0.016	0.06	1
Ppp1cb	0.185317	-0.366167	0.098	0.18	1
Abhd8	0.185604	-0.479337	0.18	0.28	1
Scyl1	0.185946	-1.35378	0.049	0.11	1
Tex261	0.186182	1.46891	0.18	0.11	1
Znrf2	0.186473	0.675075	0.23	0.15	1
Uso1	0.186862	1.03456	0.131	0.07	1
Gm9844	0.186862	1.01505	0.131	0.07	1
Nsmaf	0.186937	-1.33118	0.066	0.13	1
Nbdy	0.186937	-1.20236	0.066	0.13	1
Oaz1	0.187002	0.182264	0.918	0.9	1
Hnrnpm	0.187099	0.477034	0.295	0.19	1
Zfp292	0.187925	0.687183	0.295	0.21	1
Fndc3a	0.187936	1.39549	0.164	0.1	1
Sp3os	0.18797	-2.04506	0.016	0.06	1
Snap23	0.18797	-1.88818	0.016	0.06	1
Fuz	0.18797	-1.842	0.016	0.06	1
Syne1	0.18797	-1.6451	0.016	0.06	1
Usp22	0.18797	-1.99279	0.016	0.06	1
Pik3ap1	0.18797	-1.99226	0.016	0.06	1
Sdha	0.188328	0.280655	0.328	0.22	1
A430005L14Rik	0.188329	-1.29016	0.049	0.11	1
Cep57	0.188624	0.670156	0.213	0.14	1
Zfp1	0.18863	-0.142687	0.033	0.09	1
Mrpl15	0.188992	0.622862	0.213	0.13	1
Tmem64	0.189078	1.21653	0.197	0.12	1
Naa60	0.189714	-1.04338	0.098	0.17	1
Pdia4	0.189984	-1.3266	0.082	0.15	1
Acat1	0.189984	-1.04233	0.082	0.15	1
Pgs1	0.189984	-0.902479	0.082	0.15	1
Ywhag	0.190099	0.940601	0.18	0.11	1
Cd28	0.190271	-0.376462	0.59	0.66	1
Fxyd5	0.190644	0.190686	0.885	0.84	1
Gstp3	0.19098	0.679298	0.197	0.12	1
Erp44	0.190993	0.713243	0.246	0.17	1
Tprgl	0.191062	-0.459797	0.295	0.41	1
Tbc1d20	0.191299	-1.69263	0.016	0.06	1
Gfm1	0.191299	-1.92505	0.016	0.06	1
Fbxo8	0.191299	-1.71598	0.016	0.06	1
Mlh1	0.191299	-2.18502	0.016	0.06	1
Tbk1	0.191299	-1.4468	0.016	0.06	1
Tax1bp3	0.191299	-1.68907	0.016	0.06	1
Ankmy2	0.191299	-2.23793	0.016	0.06	1
Smn1	0.191299	-2.06651	0.016	0.06	1
C730034F03Rik	0.191299	-2.17096	0.016	0.06	1
Dynlt1b	0.191299	-1.71093	0.016	0.06	1
Cpsf7	0.191299	-1.48723	0.016	0.06	1
2610002M06Rik	0.191299	-2.45203	0.016	0.06	1
Arpc1b	0.191476	-0.360716	0.689	0.75	1
Dnajc24	0.191519	0.896456	0.131	0.07	1
Sytl3	0.191645	-0.0837712	0.131	0.22	1
Ndufa2	0.191713	-0.357549	0.475	0.6	1
Taf12	0.191729	0.681246	0.23	0.15	1
Nfkbid	0.191973	-0.50267	0.311	0.42	1
Hjurp	0.192451	0.449496	0.148	0.08	1
Hexa	0.192977	-1.85585	0.016	0.06	1
Ywhah	0.193076	-0.708024	0.295	0.38	1
Taf13	0.193568	-1.17785	0.066	0.13	1
Ankrd12	0.193765	0.385947	0.361	0.25	1
Pds5a	0.193879	1.05614	0.131	0.07	1
5031425E22Rik	0.194077	0.883737	0.18	0.11	1
Mtx2	0.194671	-1.56609	0.016	0.06	1
St7l	0.194671	-1.81182	0.016	0.06	1
Metap1	0.194671	-1.48183	0.016	0.06	1
Snapc2	0.194671	-1.71333	0.016	0.06	1
Mre11a	0.194671	-1.81533	0.016	0.06	1
Map3k14	0.194671	-1.44117	0.016	0.06	1
Nup85	0.194671	-1.52826	0.016	0.06	1
Mbip	0.194671	-1.50432	0.016	0.06	1
Dimt1	0.194671	-1.54042	0.016	0.06	1
Rpsa	0.194866	-0.131853	0.984	0.99	1
Tpp2	0.195247	0.204524	0.23	0.14	1
Lpar6	0.195505	1.48306	0.115	0.06	1
Erap1	0.195581	-0.875897	0.098	0.17	1
Ebp	0.196225	-0.989222	0.082	0.15	1
Xpa	0.196769	0.705495	0.197	0.12	1
Rbpj	0.197584	-0.763194	0.213	0.29	1
Cox14	0.197897	0.43621	0.279	0.19	1
Ndufaf3	0.19793	0.472561	0.164	0.09	1
Usp24	0.198064	1.20771	0.115	0.06	1
mt-Nd6	0.198084	-1.11328	0.066	0.13	1
Eml2	0.198086	-1.35133	0.016	0.06	1
Ttc7b	0.198086	-0.964097	0.016	0.06	1
Ncbp2	0.198086	-1.23966	0.016	0.06	1
Vps52	0.198086	-1.33987	0.016	0.06	1
Vps36	0.198314	-1.06808	0.115	0.19	1
Rsf1	0.198338	-0.465292	0.082	0.15	1
Vps35l	0.199331	1.41702	0.148	0.09	1
Parp4	0.199565	-0.967784	0.098	0.17	1
S100a10	0.199576	-0.140595	0.82	0.87	1
Sorl1	0.199782	0.468555	0.279	0.18	1
Coa5	0.200646	1.15759	0.115	0.06	1
Il18rap	0.200646	1.00387	0.115	0.06	1
Erich1	0.200646	1.42521	0.115	0.06	1
Mfsd5	0.200646	1.18471	0.115	0.06	1
Trappc10	0.201088	1.00426	0.131	0.07	1
Irf7	0.201219	0.142592	0.803	0.7	1
Bhlhe40	0.201465	-0.441232	0.525	0.58	1
Acadsb	0.201546	-0.738527	0.016	0.06	1
Rpl7l1	0.201546	-1.26695	0.016	0.06	1
Kdm4b	0.201546	0.0852142	0.016	0.06	1
Oas1a	0.201588	-0.977827	0.164	0.24	1
Aip	0.202075	0.397131	0.295	0.2	1
Akr1a1	0.203075	-0.513076	0.295	0.38	1
Sars	0.203145	0.652065	0.246	0.17	1
Ctdnep1	0.203534	1.13812	0.131	0.07	1
H2afj	0.203749	0.52183	0.525	0.5	1
U2af2	0.204049	-0.75174	0.164	0.25	1
Plscr1	0.204066	0.220464	0.213	0.13	1
Spag9	0.204288	0.744723	0.18	0.11	1
Actr3	0.204653	-0.458257	0.639	0.72	1
Phf5a	0.204778	-0.943463	0.082	0.15	1
Sgk3	0.204953	2.15719	0.016	0	1
Rdh10	0.204953	2.15719	0.016	0	1
Il17a	0.204953	3.25684	0.016	0	1
Bend6	0.204953	3.25396	0.016	0	1
Cnnm4	0.204953	3.21943	0.016	0	1
4930558J18Rik	0.204953	2.85601	0.016	0	1
Tmem237	0.204953	2.85601	0.016	0	1
Cyp20a1	0.204953	2.57042	0.016	0	1
Gm29084	0.204953	2.79412	0.016	0	1
2810408I11Rik	0.204953	3.2408	0.016	0	1
Idh1	0.204953	3.01857	0.016	0	1
Utp14b	0.204953	1.74134	0.016	0	1
Serpine2	0.204953	3.28198	0.016	0	1
Dner	0.204953	2.97901	0.016	0	1
Fbxo36	0.204953	3.13207	0.016	0	1
C130026I21Rik	0.204953	2.9957	0.016	0	1
Sh3bp4	0.204953	3.40899	0.016	0	1
Gm28901	0.204953	3.2408	0.016	0	1
Pfkfb2	0.204953	2.79841	0.016	0	1
Yod1	0.204953	3.01857	0.016	0	1
6030442K20Rik	0.204953	3.22725	0.016	0	1
Lrrn2	0.204953	3.25684	0.016	0	1
Nav1	0.204953	2.05265	0.016	0	1
A230059L01Rik	0.204953	1.74134	0.016	0	1
Gm28791	0.204953	1.74134	0.016	0	1
Nmnat2	0.204953	3.30411	0.016	0	1
Dars2	0.204953	3.30411	0.016	0	1
Gm37748	0.204953	2.72434	0.016	0	1
Fcer1g	0.204953	3.50549	0.016	0	1
Fcrl6	0.204953	3.13105	0.016	0	1
Dusp23	0.204953	3.73145	0.016	0	1
Catspere2	0.204953	1.74134	0.016	0	1
A230020J21Rik	0.204953	2.35404	0.016	0	1
4930570N18Rik	0.204953	2.75513	0.016	0	1
G0s2	0.204953	3.79423	0.016	0	1
Gm13256	0.204953	2.79412	0.016	0	1
Gm13293	0.204953	3.11388	0.016	0	1
Trdmt1	0.204953	2.05265	0.016	0	1
Gpsm1	0.204953	2.97901	0.016	0	1
Card9	0.204953	3.36129	0.016	0	1
Dipk1b	0.204953	3.30411	0.016	0	1
Vav2	0.204953	3.12496	0.016	0	1
Olfm1	0.204953	3.15373	0.016	0	1
Ntng2	0.204953	1.74134	0.016	0	1
Pomt1	0.204953	2.79841	0.016	0	1
Naif1	0.204953	2.72434	0.016	0	1
Wdr38	0.204953	2.97035	0.016	0	1
Acvr2a	0.204953	3.10988	0.016	0	1
Cacnb4	0.204953	2.28644	0.016	0	1
Spc25	0.204953	2.79841	0.016	0	1
Ccdc173	0.204953	3.36129	0.016	0	1
Nckap1	0.204953	3.44434	0.016	0	1
Fam171b	0.204953	2.79412	0.016	0	1
Tfpi	0.204953	2.86425	0.016	0	1
Pacsin3	0.204953	2.9957	0.016	0	1
Arl14ep	0.204953	2.97035	0.016	0	1
Ryr3	0.204953	3.61714	0.016	0	1
Tyro3	0.204953	3.15373	0.016	0	1
Adal	0.204953	3.15633	0.016	0	1
Frmd5	0.204953	4.63955	0.016	0	1
Gm14085	0.204953	1.74134	0.016	0	1
Gm27003	0.204953	3.28198	0.016	0	1
Kif16bos	0.204953	2.15719	0.016	0	1
Kat14	0.204953	4.71042	0.016	0	1
Cd93	0.204953	3.01857	0.016	0	1
Gins1	0.204953	3.25396	0.016	0	1
Slc52a3	0.204953	2.87489	0.016	0	1
Ttll9	0.204953	3.1642	0.016	0	1
Zfp341	0.204953	2.15719	0.016	0	1
4930405A21Rik	0.204953	3.10988	0.016	0	1
Gm14230	0.204953	2.79841	0.016	0	1
Mroh8	0.204953	2.15719	0.016	0	1
Src	0.204953	1.74134	0.016	0	1
Tti1	0.204953	2.97901	0.016	0	1
Tox2	0.204953	3.10194	0.016	0	1
Sdc4	0.204953	3.02107	0.016	0	1
Snai1	0.204953	2.75513	0.016	0	1
Gm20721	0.204953	3.22725	0.016	0	1
Zfp972	0.204953	3.44434	0.016	0	1
Zc2hc1a	0.204953	1.74134	0.016	0	1
Zbtb10	0.204953	2.72434	0.016	0	1
Gpr160	0.204953	2.75513	0.016	0	1
Gnb4	0.204953	3.10988	0.016	0	1
Bbs7	0.204953	3.01134	0.016	0	1
Gm38326	0.204953	2.87178	0.016	0	1
P2ry1	0.204953	2.79841	0.016	0	1
4930579G24Rik	0.204953	2.79841	0.016	0	1
Trim2	0.204953	3.10988	0.016	0	1
1700113A16Rik	0.204953	1.74134	0.016	0	1
Tsacc	0.204953	2.87217	0.016	0	1
Slc39a1	0.204953	3.2408	0.016	0	1
Selenbp1	0.204953	3.73145	0.016	0	1
Anxa9	0.204953	1.74134	0.016	0	1
6330562C20Rik	0.204953	1.74134	0.016	0	1
Pdzk1	0.204953	3.30411	0.016	0	1
Fmo5	0.204953	2.87178	0.016	0	1
Gm43466	0.204953	2.8227	0.016	0	1
Gm43258	0.204953	2.79412	0.016	0	1
Tafa3	0.204953	3.42992	0.016	0	1
Gm42659	0.204953	2.93065	0.016	0	1
Gm42722	0.204953	2.87217	0.016	0	1
Amigo1	0.204953	3.73145	0.016	0	1
Stxbp3	0.204953	2.15719	0.016	0	1
Gm43653	0.204953	2.97988	0.016	0	1
Elovl6	0.204953	2.9957	0.016	0	1
Pla2g12a	0.204953	1.74134	0.016	0	1
Gstcd	0.204953	3.40899	0.016	0	1
Mcoln2	0.204953	3.15633	0.016	0	1
Miga1	0.204953	2.28644	0.016	0	1
Ptger3	0.204953	2.97988	0.016	0	1
Lrrc40	0.204953	3.14801	0.016	0	1
Penk	0.204953	2.35404	0.016	0	1
Bach2os	0.204953	3.22725	0.016	0	1
Ccl27a	0.204953	3.73145	0.016	0	1
Fbxo10	0.204953	2.9957	0.016	0	1
Abitram	0.204953	2.9957	0.016	0	1
A230083N12Rik	0.204953	2.35404	0.016	0	1
Tusc1	0.204953	3.01948	0.016	0	1
Cpt2	0.204953	2.97901	0.016	0	1
Ccdc163	0.204953	2.15719	0.016	0	1
Pou3f1	0.204953	3.02449	0.016	0	1
Tmem35b	0.204953	3.40899	0.016	0	1
Zbtb8a	0.204953	3.15633	0.016	0	1
Rab42	0.204953	2.35404	0.016	0	1
Kdf1	0.204953	2.85601	0.016	0	1
Gpn2	0.204953	3.11388	0.016	0	1
Pqlc2	0.204953	2.21486	0.016	0	1
Aldh4a1	0.204953	3.14801	0.016	0	1
Cplane2	0.204953	3.25684	0.016	0	1
Clcn6	0.204953	2.97035	0.016	0	1
Gm13091	0.204953	3.22725	0.016	0	1
Pank4	0.204953	2.21486	0.016	0	1
Plekhn1	0.204953	2.15719	0.016	0	1
Samd11	0.204953	1.74134	0.016	0	1
4930580E04Rik	0.204953	3.46105	0.016	0	1
2700038G22Rik	0.204953	2.28644	0.016	0	1
Nupl2	0.204953	3.28198	0.016	0	1
2310074N15Rik	0.204953	1.74134	0.016	0	1
Prkag2os2	0.204953	3.15373	0.016	0	1
Slc5a6	0.204953	2.28644	0.016	0	1
Yes1	0.204953	2.57042	0.016	0	1
Rgs12	0.204953	2.93065	0.016	0	1
Sepsecs	0.204953	3.27843	0.016	0	1
Tbc1d19	0.204953	2.75478	0.016	0	1
Apbb2	0.204953	2.85601	0.016	0	1
Guf1	0.204953	3.15633	0.016	0	1
Nipal1	0.204953	3.30411	0.016	0	1
Rasl11b	0.204953	2.97901	0.016	0	1
Mthfd2l	0.204953	1.74134	0.016	0	1
Brdt	0.204953	2.86425	0.016	0	1
Btbd8	0.204953	3.90898	0.016	0	1
Pigg	0.204953	2.75513	0.016	0	1
5430403G16Rik	0.204953	3.25396	0.016	0	1
Gm15787	0.204953	4.67449	0.016	0	1
Cryba4	0.204953	2.21486	0.016	0	1
Acacb	0.204953	2.05265	0.016	0	1
Slc8b1	0.204953	2.05265	0.016	0	1
Tmem120b	0.204953	3.90898	0.016	0	1
AI480526	0.204953	3.25396	0.016	0	1
4932422M17Rik	0.204953	2.57042	0.016	0	1
Phkg1	0.204953	3.00729	0.016	0	1
Tpst1	0.204953	2.28644	0.016	0	1
Zcwpw1	0.204953	1.74134	0.016	0	1
Pilrb2	0.204953	3.2408	0.016	0	1
Zscan21	0.204953	1.74134	0.016	0	1
3110082I17Rik	0.204953	1.74134	0.016	0	1
Rbak	0.204953	4.67449	0.016	0	1
Mest	0.204953	1.74134	0.016	0	1
Akr1b8	0.204953	2.75513	0.016	0	1
Krba1	0.204953	3.2408	0.016	0	1
Repin1	0.204953	1.74134	0.016	0	1
Gm44226	0.204953	3.73145	0.016	0	1
Gsdme	0.204953	3.11388	0.016	0	1
Reg3g	0.204953	3.90898	0.016	0	1
Gcfc2	0.204953	3.86573	0.016	0	1
A430078I02Rik	0.204953	4.83136	0.016	0	1
Txnrd3	0.204953	3.28198	0.016	0	1
Hdac11	0.204953	2.28644	0.016	0	1
Slc25a26	0.204953	3.2408	0.016	0	1
Gm15492	0.204953	1.74134	0.016	0	1
Ogg1	0.204953	2.21486	0.016	0	1
Il17re	0.204953	2.93459	0.016	0	1
Slc6a13	0.204953	2.86425	0.016	0	1
Klrg1	0.204953	4.63955	0.016	0	1
Cdca3	0.204953	2.05265	0.016	0	1
D6Wsu163e	0.204953	3.13105	0.016	0	1
Tulp3	0.204953	2.57042	0.016	0	1
Gm10069	0.204953	2.97901	0.016	0	1
Klre1	0.204953	2.28644	0.016	0	1
Styk1	0.204953	2.57042	0.016	0	1
1700126G02Rik	0.204953	2.05265	0.016	0	1
3010003L21Rik	0.204953	2.21486	0.016	0	1
Myadm	0.204953	3.2408	0.016	0	1
Lair1	0.204953	2.79841	0.016	0	1
D030047H15Rik	0.204953	2.85601	0.016	0	1
Tnnt1	0.204953	2.87178	0.016	0	1
Tmem86b	0.204953	3.90898	0.016	0	1
Ccdc106	0.204953	3.2408	0.016	0	1
Zfp580	0.204953	3.61269	0.016	0	1
Zfp583	0.204953	3.2408	0.016	0	1
Gm29638	0.204953	3.61714	0.016	0	1
Ptgir	0.204953	3.40899	0.016	0	1
Rtn2	0.204953	2.05265	0.016	0	1
Zfp93	0.204953	2.75478	0.016	0	1
Zfp428	0.204953	4.83136	0.016	0	1
Irgq	0.204953	3.15633	0.016	0	1
Numbl	0.204953	3.21943	0.016	0	1
Zfp607a	0.204953	3.22725	0.016	0	1
Ryr1	0.204953	2.85601	0.016	0	1
Gm38979	0.204953	3.25684	0.016	0	1
Gm26810	0.204953	2.87489	0.016	0	1
Sbsn	0.204953	2.28644	0.016	0	1
Scn1b	0.204953	2.15719	0.016	0	1
Zfp141	0.204953	4.2723	0.016	0	1
Zfp719	0.204953	4.34947	0.016	0	1
Snrpn	0.204953	2.85601	0.016	0	1
Mtmr10	0.204953	2.75513	0.016	0	1
2900076A07Rik	0.204953	3.1642	0.016	0	1
Fzd4	0.204953	2.97035	0.016	0	1
Dlg2	0.204953	2.75478	0.016	0	1
Gab2	0.204953	2.75478	0.016	0	1
Pak1	0.204953	4.19239	0.016	0	1
Map6	0.204953	3.43745	0.016	0	1
Gm20663	0.204953	3.61714	0.016	0	1
Olfr482	0.204953	3.42992	0.016	0	1
Nrip3	0.204953	3.2408	0.016	0	1
Wee1	0.204953	2.72434	0.016	0	1
Gm44777	0.204953	2.79412	0.016	0	1
Gm5737	0.204953	3.12496	0.016	0	1
9130019O22Rik	0.204953	2.05265	0.016	0	1
Gm44672	0.204953	3.36129	0.016	0	1
Wdr11	0.204953	3.79423	0.016	0	1
Lhpp	0.204953	3.61714	0.016	0	1
A130023I24Rik	0.204953	2.15719	0.016	0	1
Inpp5a	0.204953	3.13105	0.016	0	1
Tspan4	0.204953	2.28644	0.016	0	1
Muc6	0.204953	2.05265	0.016	0	1
Tnfrsf26	0.204953	3.46105	0.016	0	1
Evi5l	0.204953	2.75478	0.016	0	1
Gpat4	0.204953	1.74134	0.016	0	1
Rbpms	0.204953	3.50549	0.016	0	1
Cbr4	0.204953	2.93065	0.016	0	1
Lzts1	0.204953	2.15719	0.016	0	1
Armc6	0.204953	2.87178	0.016	0	1
Lrrc25	0.204953	2.15719	0.016	0	1
Pgpep1	0.204953	2.75513	0.016	0	1
Rab3a	0.204953	3.40899	0.016	0	1
Nod2	0.204953	4.34947	0.016	0	1
Lpcat2	0.204953	3.27843	0.016	0	1
Nup93	0.204953	2.57042	0.016	0	1
Cpne2	0.204953	3.90898	0.016	0	1
4930513N10Rik	0.204953	3.68267	0.016	0	1
Slc38a7	0.204953	2.28644	0.016	0	1
Gm33023	0.204953	3.40899	0.016	0	1
Dhodh	0.204953	3.08429	0.016	0	1
Phlpp2	0.204953	4.17913	0.016	0	1
Bcar1	0.204953	2.21486	0.016	0	1
Tmem170	0.204953	4.2723	0.016	0	1
Klhl36	0.204953	2.93065	0.016	0	1
Gm4316	0.204953	3.36129	0.016	0	1
Spire2	0.204953	2.05265	0.016	0	1
Tubb3	0.204953	3.08429	0.016	0	1
Exoc8	0.204953	3.2408	0.016	0	1
1700019J19Rik	0.204953	2.15719	0.016	0	1
Slc36a4	0.204953	2.87178	0.016	0	1
Gm16754	0.204953	2.97035	0.016	0	1
Yipf2	0.204953	3.2408	0.016	0	1
Eepd1	0.204953	3.43745	0.016	0	1
Hykk	0.204953	2.97901	0.016	0	1
AY074887	0.204953	2.35404	0.016	0	1
Gm17322	0.204953	3.10194	0.016	0	1
Coro2b	0.204953	4.1275	0.016	0	1
Khdc3	0.204953	2.15719	0.016	0	1
4933433G15Rik	0.204953	2.15719	0.016	0	1
Ddx43	0.204953	3.10988	0.016	0	1
Irak1bp1	0.204953	2.9957	0.016	0	1
Rwdd2a	0.204953	3.30411	0.016	0	1
Trpc1	0.204953	3.08429	0.016	0	1
Gm16794	0.204953	2.72434	0.016	0	1
Cep63	0.204953	1.74134	0.016	0	1
Trf	0.204953	2.28644	0.016	0	1
Poc1a	0.204953	2.79412	0.016	0	1
Abhd14a	0.204953	2.15719	0.016	0	1
Gm9917	0.204953	2.35404	0.016	0	1
Bsn	0.204953	3.25684	0.016	0	1
Gm38004	0.204953	3.28198	0.016	0	1
Tmppe	0.204953	3.13105	0.016	0	1
Dlec1	0.204953	3.73145	0.016	0	1
Gm26797	0.204953	3.08429	0.016	0	1
Slc6a20b	0.204953	2.28644	0.016	0	1
Ccr3	0.204953	3.73145	0.016	0	1
2010315B03Rik	0.204953	3.12496	0.016	0	1
Fbxo5	0.204953	3.46105	0.016	0	1
B230208H11Rik	0.204953	2.21486	0.016	0	1
Gm10827	0.204953	4.19239	0.016	0	1
4933406P04Rik	0.204953	2.72434	0.016	0	1
1700021A07Rik	0.204953	2.85601	0.016	0	1
Cdk19os	0.204953	3.22725	0.016	0	1
1700021F05Rik	0.204953	2.05265	0.016	0	1
Gm47398	0.204953	3.61714	0.016	0	1
Gm46224	0.204953	4.19239	0.016	0	1
Gm47644	0.204953	1.74134	0.016	0	1
Gm16998	0.204953	2.97901	0.016	0	1
2025-09-10	0.204953	2.35404	0.016	0	1
Ggt1	0.204953	2.21486	0.016	0	1
Mier2	0.204953	2.79841	0.016	0	1
Gm26602	0.204953	3.13105	0.016	0	1
Mfsd12	0.204953	3.30411	0.016	0	1
Chst11	0.204953	2.35404	0.016	0	1
Gas2l3	0.204953	2.75524	0.016	0	1
Fgd6	0.204953	2.21486	0.016	0	1
Gm48768	0.204953	2.72434	0.016	0	1
Zdhhc17	0.204953	4.83136	0.016	0	1
Mdm1	0.204953	3.79423	0.016	0	1
Hmga2	0.204953	3.25684	0.016	0	1
Xpot	0.204953	2.21486	0.016	0	1
Slc26a10	0.204953	4.67449	0.016	0	1
Nemp1	0.204953	3.27843	0.016	0	1
Gls2	0.204953	2.05265	0.016	0	1
Pan2	0.204953	2.15719	0.016	0	1
Gm11399	0.204953	2.75513	0.016	0	1
Gm11973	0.204953	2.28644	0.016	0	1
Etaa1os	0.204953	2.35404	0.016	0	1
Gm12195	0.204953	2.57042	0.016	0	1
Kif3a	0.204953	2.05265	0.016	0	1
Il13	0.204953	4.49047	0.016	0	1
Slc36a3	0.204953	2.05265	0.016	0	1
Mief2	0.204953	3.10988	0.016	0	1
Epn2	0.204953	2.15719	0.016	0	1
Tmem220	0.204953	2.79841	0.016	0	1
Slc25a35	0.204953	3.21943	0.016	0	1
Hes7	0.204953	2.87217	0.016	0	1
Cyb5d1	0.204953	3.2408	0.016	0	1
Vmo1	0.204953	3.90898	0.016	0	1
Pld2	0.204953	3.01857	0.016	0	1
Eno3	0.204953	2.28644	0.016	0	1
Mir22hg	0.204953	2.87217	0.016	0	1
Dhrs13	0.204953	2.97988	0.016	0	1
Spag5	0.204953	2.21486	0.016	0	1
Slc46a1	0.204953	3.01857	0.016	0	1
Evi2b	0.204953	2.21486	0.016	0	1
Pex12	0.204953	3.22725	0.016	0	1
Wfdc18	0.204953	2.72434	0.016	0	1
Acaca	0.204953	1.74134	0.016	0	1
Brip1	0.204953	1.74134	0.016	0	1
Gm11491	0.204953	2.35404	0.016	0	1
Mks1	0.204953	2.79841	0.016	0	1
Epop	0.204953	3.27843	0.016	0	1
Plxdc1	0.204953	2.28644	0.016	0	1
Coasy	0.204953	3.02449	0.016	0	1
Cntd1	0.204953	3.08429	0.016	0	1
Hexim2	0.204953	3.15373	0.016	0	1
1700028N14Rik	0.204953	2.75478	0.016	0	1
C130046K22Rik	0.204953	2.05265	0.016	0	1
Cyb561	0.204953	3.12496	0.016	0	1
1700012B07Rik	0.204953	2.15719	0.016	0	1
Hid1	0.204953	3.42992	0.016	0	1
Recql5	0.204953	1.74134	0.016	0	1
Unk	0.204953	2.35404	0.016	0	1
Fbf1	0.204953	2.79841	0.016	0	1
St6galnac2	0.204953	2.35404	0.016	0	1
Gm11767	0.204953	3.42992	0.016	0	1
B3gntl1	0.204953	3.25684	0.016	0	1
Sdc1	0.204953	2.15719	0.016	0	1
5730507C01Rik	0.204953	2.79412	0.016	0	1
Asap2	0.204953	3.90898	0.016	0	1
9030624G23Rik	0.204953	3.01857	0.016	0	1
Gm36723	0.204953	2.93065	0.016	0	1
Sh3yl1	0.204953	3.43745	0.016	0	1
Hdac9	0.204953	3.1965	0.016	0	1
Arl4aos	0.204953	3.25684	0.016	0	1
Gm17056	0.204953	4.15497	0.016	0	1
Gm47552	0.204953	3.2408	0.016	0	1
Mis18bp1	0.204953	3.11388	0.016	0	1
4930426I24Rik	0.204953	2.21486	0.016	0	1
Sptb	0.204953	2.75478	0.016	0	1
Gm48226	0.204953	2.87178	0.016	0	1
Pigh	0.204953	3.00729	0.016	0	1
Rad51b	0.204953	3.28198	0.016	0	1
Gm30025	0.204953	2.97988	0.016	0	1
Gm20337	0.204953	2.21486	0.016	0	1
Slc10a1	0.204953	3.11388	0.016	0	1
Fam161b	0.204953	3.12496	0.016	0	1
Lin52	0.204953	3.30411	0.016	0	1
Snhg10	0.204953	3.258	0.016	0	1
Cdc42bpb	0.204953	2.05265	0.016	0	1
Zfyve21	0.204953	2.87489	0.016	0	1
Inf2	0.204953	2.05265	0.016	0	1
Cep170b	0.204953	2.8227	0.016	0	1
Akr1c12	0.204953	2.28644	0.016	0	1
Dip2c	0.204953	2.15719	0.016	0	1
Gm48027	0.204953	3.79423	0.016	0	1
Tcrg-V5	0.204953	4.33139	0.016	0	1
Zkscan8	0.204953	3.13105	0.016	0	1
Hist1h4j	0.204953	2.28644	0.016	0	1
Hist1h4k	0.204953	2.15719	0.016	0	1
Hist1h3i	0.204953	3.42992	0.016	0	1
Hist1h2bp	0.204953	2.72434	0.016	0	1
Hist1h2ac	0.204953	2.21486	0.016	0	1
Hist1h4a	0.204953	3.46105	0.016	0	1
Pxdc1	0.204953	2.21486	0.016	0	1
Gm47061	0.204953	4.83136	0.016	0	1
Gcnt2	0.204953	2.28644	0.016	0	1
Zfp169	0.204953	2.75478	0.016	0	1
B4galt7	0.204953	3.25396	0.016	0	1
Klhl3	0.204953	3.1642	0.016	0	1
4930486L24Rik	0.204953	3.22725	0.016	0	1
Gm5141	0.204953	3.22725	0.016	0	1
Zfp367	0.204953	3.13105	0.016	0	1
Zfp712	0.204953	3.08429	0.016	0	1
Gm49763	0.204953	2.72434	0.016	0	1
A830009L08Rik	0.204953	3.40899	0.016	0	1
Cmya5	0.204953	4.1275	0.016	0	1
Homer1	0.204953	2.87217	0.016	0	1
Gm6169	0.204953	2.75478	0.016	0	1
Gm26619	0.204953	3.61714	0.016	0	1
Gm10320	0.204953	2.87178	0.016	0	1
D130062J10Rik	0.204953	1.74134	0.016	0	1
Naip6	0.204953	2.21486	0.016	0	1
Shld3	0.204953	3.14801	0.016	0	1
Shisal2b	0.204953	2.21486	0.016	0	1
Gm9752	0.204953	3.13207	0.016	0	1
Tmem267	0.204953	2.85601	0.016	0	1
Gm21762	0.204953	2.21486	0.016	0	1
Gm3839	0.204953	3.11388	0.016	0	1
Gm48857	0.204953	3.258	0.016	0	1
Anxa11os	0.204953	3.11388	0.016	0	1
Il17rd	0.204953	3.258	0.016	0	1
Colq	0.204953	3.15633	0.016	0	1
Oxnad1	0.204953	3.01134	0.016	0	1
Shld2	0.204953	2.28644	0.016	0	1
Gpr137c	0.204953	3.25684	0.016	0	1
Cgrrf1	0.204953	2.05265	0.016	0	1
Dlgap5	0.204953	2.21486	0.016	0	1
Ang	0.204953	3.40899	0.016	0	1
Arhgef40	0.204953	2.75513	0.016	0	1
Trav2	0.204953	1.74134	0.016	0	1
Trav7-1	0.204953	3.82639	0.016	0	1
Trav6-2	0.204953	3.25396	0.016	0	1
Trav10d	0.204953	2.75513	0.016	0	1
Trav9d-4	0.204953	2.75513	0.016	0	1
Trav6-3	0.204953	3.13105	0.016	0	1
Trav12-2	0.204953	4.0485	0.016	0	1
Trav12-3	0.204953	3.2408	0.016	0	1
Trav13-2	0.204953	2.79841	0.016	0	1
Trav4-4-dv10	0.204953	3.61269	0.016	0	1
Trav7-6	0.204953	3.53329	0.016	0	1
Trdv1	0.204953	4.69775	0.016	0	1
Traj33	0.204953	3.14801	0.016	0	1
Traj26	0.204953	3.25396	0.016	0	1
5330426L24Rik	0.204953	2.75513	0.016	0	1
4931414P19Rik	0.204953	2.75513	0.016	0	1
Cdh24	0.204953	2.97988	0.016	0	1
Bcl2l2	0.204953	2.72434	0.016	0	1
A730061H03Rik	0.204953	2.72434	0.016	0	1
Rec8	0.204953	2.75513	0.016	0	1
Ift88	0.204953	4.19239	0.016	0	1
Tsc22d1	0.204953	3.21943	0.016	0	1
Basp1	0.204953	2.87178	0.016	0	1
Spag1	0.204953	4.19239	0.016	0	1
Tbc1d31	0.204953	3.61714	0.016	0	1
Zfat	0.204953	3.2408	0.016	0	1
Gm39556	0.204953	3.10988	0.016	0	1
Ly6i	0.204953	2.93065	0.016	0	1
Gm46519	0.204953	1.74134	0.016	0	1
Eppk1	0.204953	3.46105	0.016	0	1
Hgh1	0.204953	2.72434	0.016	0	1
Gpt	0.204953	3.42992	0.016	0	1
Rbfox2	0.204953	3.21943	0.016	0	1
Baiap2l2	0.204953	2.8227	0.016	0	1
Gm16575	0.204953	3.42992	0.016	0	1
Prr5	0.204953	1.74134	0.016	0	1
5031439G07Rik	0.204953	3.36129	0.016	0	1
Gm49539	0.204953	3.12496	0.016	0	1
Gm49492	0.204953	3.61714	0.016	0	1
C330013E15Rik	0.204953	2.93065	0.016	0	1
A330009N23Rik	0.204953	3.30411	0.016	0	1
Slx4	0.204953	4.19239	0.016	0	1
Rogdi	0.204953	2.05265	0.016	0	1
Tmem186	0.204953	3.90898	0.016	0	1
Gm49584	0.204953	3.30411	0.016	0	1
Gm15764	0.204953	2.79841	0.016	0	1
1300002E11Rik	0.204953	2.8227	0.016	0	1
B630019A10Rik	0.204953	3.13207	0.016	0	1
Gm31814	0.204953	1.74134	0.016	0	1
Gm32679	0.204953	2.21486	0.016	0	1
Ccdc14	0.204953	1.74134	0.016	0	1
Wdr5b	0.204953	4.19239	0.016	0	1
Gm19522	0.204953	1.74134	0.016	0	1
Morc1	0.204953	2.79841	0.016	0	1
Pros1	0.204953	2.75478	0.016	0	1
Fam3b	0.204953	4.2723	0.016	0	1
Dynlt1a	0.204953	2.15719	0.016	0	1
Dynlt1f	0.204953	3.15633	0.016	0	1
Ccr6	0.204953	4.05783	0.016	0	1
Phf10	0.204953	3.28198	0.016	0	1
9030025P20Rik	0.204953	1.74134	0.016	0	1
Dll1	0.204953	2.97035	0.016	0	1
Rgmb	0.204953	2.05265	0.016	0	1
Zfp947	0.204953	3.01134	0.016	0	1
Kremen2	0.204953	2.8227	0.016	0	1
Ccnf	0.204953	3.79423	0.016	0	1
Rab26	0.204953	2.97035	0.016	0	1
Ggnbp1	0.204953	3.10988	0.016	0	1
Gm49874	0.204953	4.17913	0.016	0	1
Gm4356	0.204953	3.82162	0.016	0	1
Gm49864	0.204953	2.35404	0.016	0	1
Gm50218	0.204953	2.79841	0.016	0	1
Gm17276	0.204953	3.30411	0.016	0	1
Zfp563	0.204953	1.74134	0.016	0	1
Zfp81	0.204953	5.26082	0.016	0	1
Kifc1	0.204953	2.72434	0.016	0	1
Gm10501	0.204953	3.01134	0.016	0	1
Msh5	0.204953	2.75513	0.016	0	1
Lst1	0.204953	3.25396	0.016	0	1
Gm11127	0.204953	1.74134	0.016	0	1
Rsph9	0.204953	2.85601	0.016	0	1
Klc4	0.204953	2.87178	0.016	0	1
Guca1a	0.204953	3.00729	0.016	0	1
Mllt1	0.204953	3.15373	0.016	0	1
A930029G22Rik	0.204953	3.25684	0.016	0	1
Gm4707	0.204953	3.02449	0.016	0	1
Ttc39d	0.204953	2.9957	0.016	0	1
Srbd1	0.204953	2.8227	0.016	0	1
Greb1l	0.204953	2.21486	0.016	0	1
AW554918	0.204953	2.93065	0.016	0	1
1700086O06Rik	0.204953	2.87217	0.016	0	1
Gm16283	0.204953	1.74134	0.016	0	1
Snx24	0.204953	2.15719	0.016	0	1
C330018D20Rik	0.204953	3.2408	0.016	0	1
Slc27a6	0.204953	2.86425	0.016	0	1
Gm50237	0.204953	3.01134	0.016	0	1
Nedd4l	0.204953	1.74134	0.016	0	1
Socs6	0.204953	3.14801	0.016	0	1
Dok6	0.204953	2.79841	0.016	0	1
Carns1	0.204953	3.44434	0.016	0	1
Gm960	0.204953	3.43745	0.016	0	1
Peli3	0.204953	2.87489	0.016	0	1
Snx32	0.204953	2.35404	0.016	0	1
Gm14963	0.204953	3.28198	0.016	0	1
Pygm	0.204953	2.05265	0.016	0	1
1700105P06Rik	0.204953	3.01857	0.016	0	1
Gm10143	0.204953	3.01134	0.016	0	1
Tkfc	0.204953	2.15719	0.016	0	1
Dtx4	0.204953	3.61714	0.016	0	1
Trpm6	0.204953	3.02449	0.016	0	1
Cemip2	0.204953	2.15719	0.016	0	1
Kif11	0.204953	1.74134	0.016	0	1
Cox15	0.204953	3.79423	0.016	0	1
Erlin1	0.204953	3.42992	0.016	0	1
Cwf19l1	0.204953	3.00729	0.016	0	1
Gm15491	0.204953	1.74134	0.016	0	1
Gm10197	0.204953	2.57042	0.016	0	1
Wdr13	0.204953	4.19239	0.016	0	1
Elk1	0.204953	3.40899	0.016	0	1
Slc6a8	0.204953	2.72434	0.016	0	1
Spin4	0.204953	1.74134	0.016	0	1
Arhgef9	0.204953	3.28198	0.016	0	1
Atp7a	0.204953	3.11388	0.016	0	1
Nap1l3	0.204953	2.97988	0.016	0	1
Cldn34c1	0.204953	3.44434	0.016	0	1
Rragb	0.204953	2.87217	0.016	0	1
Cdkl5	0.204953	2.87489	0.016	0	1
Mospd2	0.204953	2.87178	0.016	0	1
Tlr7	0.204953	2.75478	0.016	0	1
Gm21860	0.204953	3.15633	0.016	0	1
Gm16286	0.205647	-0.807717	0.049	0.11	1
Mphosph10	0.205886	1.10936	0.115	0.06	1
Pxk	0.205886	1.47938	0.115	0.06	1
Chd4	0.205985	-0.444604	0.131	0.22	1
Plekhb2	0.206002	0.608086	0.131	0.07	1
Dpp3	0.206002	0.80233	0.131	0.07	1
Mtpn	0.20601	0.349342	0.213	0.13	1
Uqcrc2	0.206072	-0.725064	0.246	0.33	1
Vamp4	0.206276	-0.60884	0.131	0.21	1
Ndufb3	0.206437	0.375213	0.311	0.2	1
Txndc15	0.206954	-2.36628	0.033	0.08	1
Rps16	0.207139	0.0920913	0.984	0.99	1
Pak2	0.207396	0.516475	0.492	0.36	1
Mkrn1	0.2075	0.916761	0.344	0.26	1
Wdr1	0.2079	0.360686	0.426	0.32	1
Uqcrh	0.208141	-0.190507	0.738	0.82	1
Rbmx	0.208526	0.504692	0.148	0.08	1
Ski	0.208542	1.43328	0.115	0.06	1
Man2a1	0.208542	1.33005	0.115	0.06	1
Minpp1	0.208542	1.33313	0.115	0.06	1
Gm17018	0.208542	1.01203	0.115	0.06	1
Hdac1	0.20857	0.850759	0.262	0.18	1
Atxn10	0.20857	0.594435	0.262	0.18	1
Polr2e	0.20857	-0.927889	0.164	0.24	1
Fis1	0.208749	0.297111	0.607	0.51	1
Cd4	0.209496	-0.389521	0.443	0.52	1
Vapb	0.20971	-0.796545	0.066	0.13	1
Pcnp	0.209798	0.344682	0.279	0.19	1
Acap1	0.209825	-0.748794	0.23	0.3	1
Rpe	0.209967	-1.99737	0.033	0.08	1
Tmub2	0.209967	-2.07329	0.033	0.08	1
Apool	0.209967	-1.99665	0.033	0.08	1
Pfkp	0.210035	0.686191	0.23	0.15	1
Fam104a	0.210099	0.591881	0.246	0.16	1
Cd96	0.210477	0.628405	0.279	0.21	1
Gypc	0.210801	-0.442863	0.049	0.11	1
Nhp2	0.210899	0.38323	0.148	0.08	1
Ddx27	0.211223	1.37391	0.115	0.06	1
Ptp4a3	0.211223	0.996179	0.115	0.06	1
Gyg	0.211369	0.837334	0.164	0.1	1
Nampt	0.211477	1.07367	0.197	0.13	1
U2surp	0.21213	-0.927078	0.131	0.2	1
Lat	0.212487	0.177004	0.918	0.74	1
Itgb7	0.212862	-0.506158	0.393	0.49	1
Msrb1	0.213012	-2.13479	0.033	0.08	1
Prkd3	0.213012	-1.6776	0.033	0.08	1
Nxf1	0.213505	0.909641	0.197	0.13	1
Rpp21	0.213807	-0.906926	0.148	0.22	1
Sppl3	0.213892	1.78937	0.098	0.05	1
Etv3	0.213929	1.22741	0.115	0.06	1
Mcur1	0.216088	-2.15049	0.033	0.08	1
Sinhcaf	0.21609	0.732166	0.131	0.07	1
Sqstm1	0.216347	-0.260946	0.443	0.56	1
Ubl5	0.216894	0.319634	0.639	0.57	1
Ctdsp2	0.217761	1.21876	0.148	0.09	1
Fam117b	0.218137	0.411571	0.148	0.08	1
Slc1a5	0.218149	-0.553516	0.164	0.25	1
Rpl9-ps6	0.218216	0.42933	0.492	0.41	1
Tor2a	0.218666	0.578369	0.131	0.07	1
Ints13	0.218666	0.47367	0.131	0.07	1
Lcp1	0.218993	0.328356	0.869	0.82	1
Ddrgk1	0.219128	0.763282	0.279	0.21	1
Uqcr11	0.219164	-0.618947	0.197	0.28	1
Bbc3	0.219197	-1.92278	0.033	0.08	1
Arntl	0.219197	-1.54609	0.033	0.08	1
Mpg	0.219197	-1.41631	0.033	0.08	1
Ankrd40	0.219197	-1.70223	0.033	0.08	1
Ccdc47	0.219197	-1.71309	0.033	0.08	1
Nsmce3	0.219417	0.843326	0.115	0.06	1
Tceal9	0.219417	-2.5139	0.049	0.1	1
Eif1ax	0.219648	0.650442	0.23	0.15	1
Ccnl1	0.21973	0.552103	0.426	0.31	1
Gcc2	0.219823	1.1769	0.098	0.05	1
Mpv17l2	0.219996	-0.772652	0.115	0.19	1
Ikzf2	0.220378	-0.280522	0.098	0.17	1
Mrps6	0.221088	-0.428664	0.131	0.22	1
Ubp1	0.222198	0.973138	0.115	0.06	1
Crkl	0.222198	0.860425	0.115	0.06	1
Kat5	0.222198	0.895737	0.115	0.06	1
Phospho2	0.222337	-1.8748	0.033	0.08	1
Glmn	0.222337	-1.47041	0.033	0.08	1
Akap12	0.222337	-1.61307	0.033	0.08	1
Parp2	0.222337	-1.62416	0.033	0.08	1
Ndufa3	0.222394	0.244256	0.672	0.59	1
Rack1	0.222474	-0.130946	0.902	0.93	1
Pfdn6	0.222692	-0.629025	0.082	0.15	1
Psmd3	0.222692	0.953977	0.164	0.1	1
Ruvbl1	0.222832	1.41991	0.098	0.05	1
Cops4	0.223095	-1.50105	0.066	0.12	1
Ubr5	0.223095	-1.41086	0.066	0.12	1
Rgs10	0.223574	-0.606424	0.246	0.32	1
Rps23	0.223917	0.176564	0.967	0.98	1
Cdkn1a	0.224006	-1.75092	0.082	0.14	1
Cd3e	0.224358	-0.164756	0.885	0.91	1
Itm2c	0.224382	-0.264789	0.344	0.44	1
Mpnd	0.224721	-0.715396	0.098	0.17	1
Bcap29	0.225004	0.563873	0.115	0.06	1
Gclm	0.225205	0.505155	0.328	0.23	1
Gsr	0.22551	-1.44237	0.033	0.08	1
Hmga1	0.22551	-1.47902	0.033	0.08	1
Wdr26	0.225566	0.706725	0.23	0.15	1
Srd5a3	0.225871	1.30107	0.098	0.05	1
Cct2	0.225919	-0.503365	0.295	0.39	1
Pdcd1	0.226411	-0.921114	0.213	0.31	1
Gramd3	0.226516	0.814703	0.492	0.44	1
Cdk6	0.226528	0.516974	0.131	0.07	1
Vps41	0.226528	0.247078	0.131	0.07	1
Atf6b	0.226805	-0.791919	0.066	0.13	1
Paxbp1	0.227341	0.36176	0.164	0.1	1
Setx	0.227422	0.930038	0.148	0.09	1
Cct6a	0.227684	-1.80842	0.18	0.25	1
Chmp2b	0.227835	0.629484	0.115	0.06	1
Prps1	0.227835	0.445354	0.115	0.06	1
Uba5	0.227835	-1.48646	0.049	0.1	1
Stk11	0.228018	1.07497	0.18	0.12	1
Psmd12	0.228115	0.377347	0.18	0.11	1
Rad23a	0.228236	-1.48717	0.066	0.12	1
Ablim1	0.228355	0.437404	0.426	0.32	1
Dusp19	0.228715	-1.42314	0.033	0.08	1
Chka	0.228781	2.16956	0.082	0.04	1
Tsc22d2	0.228939	1.39053	0.098	0.05	1
Rngtt	0.228939	1.45361	0.098	0.05	1
Gosr2	0.228939	1.13495	0.098	0.05	1
Ttc33	0.228939	1.42879	0.098	0.05	1
Wtap	0.228967	0.982175	0.246	0.18	1
Aup1	0.22903	-0.493686	0.344	0.4	1
Trim26	0.22911	-0.779678	0.148	0.22	1
Eif4b	0.229174	-0.478885	0.164	0.25	1
Fam207a	0.229193	0.274085	0.131	0.07	1
Washc4	0.229193	0.470042	0.131	0.07	1
Slc38a10	0.229691	0.799037	0.164	0.1	1
Aph1a	0.230043	1.03649	0.213	0.15	1
Atf4	0.230114	0.552896	0.377	0.29	1
Ankrd44	0.230247	0.32654	0.344	0.26	1
Kras	0.230323	-1.42909	0.131	0.19	1
Ddx47	0.230375	-1.14077	0.098	0.16	1
Gnai2	0.230589	-0.178033	0.689	0.75	1
Hat1	0.230692	0.674439	0.115	0.06	1
Ets2	0.230692	-1.66641	0.049	0.1	1
Zmynd8	0.230838	-1.28089	0.066	0.12	1
Med21	0.231349	-0.704036	0.098	0.17	1
Mpc2	0.231596	0.419593	0.23	0.15	1
Lamtor5	0.231596	0.388596	0.23	0.15	1
Prorsd1	0.231866	-0.500065	0.066	0.13	1
Pde6d	0.231952	-1.48656	0.033	0.08	1
Trbv13-3	0.231952	-1.6162	0.033	0.08	1
Phf23	0.231952	-1.2953	0.033	0.08	1
Foxk2	0.231952	-0.650958	0.033	0.08	1
Nol10	0.231952	-0.687328	0.033	0.08	1
Ruvbl2	0.232036	1.11806	0.098	0.05	1
Ufm1	0.232058	0.787941	0.164	0.1	1
Rnaset2b	0.232538	0.457673	0.443	0.36	1
Rpl27	0.232648	0.0828955	0.918	0.98	1
Dhx8	0.233574	0.685716	0.115	0.06	1
Lsm2	0.233574	0.419898	0.115	0.06	1
Prps1l3	0.233574	-1.45141	0.049	0.1	1
Kmt5b	0.233574	-1.40701	0.049	0.1	1
Eif5	0.23385	-0.206974	0.393	0.52	1
Dock8	0.233879	-0.456433	0.213	0.3	1
Cox7a2l	0.23389	-0.0608255	0.393	0.5	1
Csde1	0.234386	-0.813643	0.164	0.24	1
Stk16	0.234427	-0.589365	0.066	0.13	1
Drg1	0.234443	-0.635209	0.082	0.15	1
Kmt5a	0.234866	1.11164	0.148	0.09	1
Rnf19b	0.235164	1.27348	0.098	0.05	1
Rab11fip1	0.235164	1.1268	0.098	0.05	1
Akt2	0.235221	-1.31385	0.033	0.08	1
Syvn1	0.235221	-1.19499	0.033	0.08	1
Calr	0.235301	0.222411	0.295	0.19	1
Lmo4	0.235622	2.21944	0.082	0.04	1
Vgll4	0.236247	-0.353037	0.131	0.2	1
Dcun1d1	0.236482	-1.30525	0.049	0.1	1
1810009A15Rik	0.236482	-1.43636	0.049	0.1	1
Dnttip2	0.236845	0.572827	0.164	0.1	1
Tpi1	0.236978	0.925384	0.18	0.12	1
Frmd8	0.237047	-0.683142	0.148	0.22	1
Psmc2	0.237252	0.565312	0.18	0.11	1
Rbm42	0.237531	0.206208	0.393	0.28	1
Rnpepl1	0.238115	-0.536084	0.098	0.17	1
Trmt6	0.238321	1.07944	0.098	0.05	1
Padi2	0.238321	1.0051	0.098	0.05	1
Zfp655	0.238321	0.852982	0.098	0.05	1
Kat8	0.238321	0.715316	0.098	0.05	1
Phf2	0.238321	0.64885	0.098	0.05	1
Apol9b	0.238321	1.1494	0.098	0.05	1
Nup54	0.238523	-1.01814	0.033	0.08	1
Dennd5a	0.238523	-0.802137	0.033	0.08	1
Cand1	0.238523	-1.04859	0.033	0.08	1
Bap1	0.238523	-1.02471	0.033	0.08	1
Hira	0.238523	-1.21859	0.033	0.08	1
Fos	0.238952	-0.00387461	0.574	0.72	1
Fbxl20	0.239097	1.98212	0.082	0.04	1
Cwc25	0.239415	0.937824	0.115	0.06	1
Clpp	0.239415	0.661861	0.115	0.06	1
Adrb2	0.239415	-1.25569	0.049	0.1	1
Gata3	0.240402	-0.417057	0.098	0.17	1
Srsf4	0.241457	-1.16368	0.066	0.12	1
Zbtb7b	0.241508	1.0834	0.098	0.05	1
Ctso	0.241857	-1.09499	0.033	0.08	1
Fam76a	0.241857	-1.02473	0.033	0.08	1
Vps13c	0.241857	-0.979409	0.033	0.08	1
Ubr2	0.242161	-0.757336	0.164	0.24	1
Ctse	0.242229	-0.00385135	0.066	0.13	1
Far1	0.242374	0.509162	0.115	0.06	1
Atg4d	0.242374	-1.19083	0.049	0.1	1
Khdrbs1	0.242568	0.589993	0.377	0.29	1
Ldlrap1	0.242607	1.92723	0.082	0.04	1
Tnfsf14	0.242607	1.95288	0.082	0.04	1
Hnrnpd	0.242755	0.597491	0.41	0.32	1
Ccdc117	0.243538	-1.17204	0.082	0.14	1
Eef1g	0.244051	-0.495976	0.377	0.46	1
Gbp10	0.244133	1.09728	0.213	0.14	1
Sgta	0.244133	0.396893	0.213	0.14	1
Lrrc8c	0.244165	-1.1749	0.066	0.12	1
Copg1	0.244165	-1.21932	0.066	0.12	1
Atp2a3	0.244165	-1.11799	0.066	0.12	1
Slirp	0.244272	0.345031	0.18	0.11	1
Rap1a	0.244643	-0.697837	0.344	0.41	1
Hscb	0.244724	0.534917	0.098	0.05	1
Eif2ak1	0.244724	1.16565	0.098	0.05	1
Triobp	0.245057	0.846418	0.148	0.09	1
Serp1	0.245206	-0.967483	0.148	0.21	1
Rnase4	0.245224	-0.938983	0.033	0.08	1
Bysl	0.245224	-0.385694	0.033	0.08	1
Stag1	0.245358	-1.01919	0.049	0.1	1
Pecam1	0.245358	-0.970981	0.049	0.1	1
Atp6v1c1	0.245358	-1.29365	0.049	0.1	1
Taf1	0.245358	-1.27027	0.049	0.1	1
Map2k4	0.246062	-1.11588	0.082	0.14	1
Tfg	0.246062	-0.891835	0.082	0.14	1
Trim12c	0.246109	0.823733	0.295	0.22	1
Rprd1b	0.246154	1.4863	0.082	0.04	1
Limd2	0.246479	0.116724	0.656	0.5	1
Ifit3	0.24734	0.121766	0.721	0.64	1
Kdm2b	0.247751	0.141483	0.213	0.13	1
Snapin	0.247971	0.799191	0.098	0.05	1
Lyrm2	0.247971	0.369935	0.098	0.05	1
Washc2	0.247971	0.516609	0.098	0.05	1
Fut8	0.247971	0.836598	0.098	0.05	1
Rabgap1l	0.247985	0.674519	0.295	0.22	1
Arid4a	0.248245	0.208343	0.328	0.23	1
Cmc2	0.248368	0.328191	0.115	0.06	1
P2rx7	0.248368	-1.17162	0.049	0.1	1
Cobll1	0.248624	-0.817981	0.033	0.08	1
Ppp2r1a	0.24888	-0.601357	0.213	0.29	1
Tnfsf11	0.249009	-0.729087	0.115	0.18	1
Sdf4	0.249285	0.212588	0.574	0.44	1
Lmbr1l	0.249644	-0.791648	0.066	0.12	1
Rer1	0.249672	-0.762569	0.164	0.23	1
Vps33a	0.249737	1.27511	0.082	0.04	1
Wdr18	0.249737	1.10463	0.082	0.04	1
Nop10	0.250205	0.584518	0.426	0.32	1
AC149090.1	0.250372	0.38628	0.23	0.15	1
Tecpr1	0.250405	-0.507259	0.164	0.25	1
Dctn2	0.251179	0.724864	0.213	0.15	1
Dnajb4	0.251248	0.642568	0.098	0.05	1
Pxn	0.251248	0.602948	0.098	0.05	1
Stt3b	0.251248	0.434309	0.098	0.05	1
Flot1	0.251248	0.848881	0.098	0.05	1
Ppp5c	0.251404	-0.839494	0.049	0.1	1
Trappc2l	0.251437	0.39992	0.18	0.11	1
Lgals3	0.251513	-1.13488	0.148	0.21	1
Krit1	0.251581	0.835948	0.148	0.09	1
Tmem14c	0.25171	-0.702839	0.164	0.23	1
Limk2	0.252057	-0.919622	0.033	0.08	1
Clic4	0.25243	0.883659	0.197	0.13	1
Spsb1	0.253356	1.31772	0.082	0.04	1
Isoc1	0.253356	1.29551	0.082	0.04	1
Srp72	0.253365	-0.47427	0.131	0.2	1
Golga7	0.253741	-0.933478	0.082	0.14	1
Atp5f1	0.253939	-0.502974	0.377	0.44	1
Pag1	0.253982	0.610384	0.328	0.25	1
Llph	0.253982	0.579629	0.328	0.25	1
Dnajc15	0.254455	-0.780745	0.344	0.41	1
2410002F23Rik	0.254465	-0.160194	0.115	0.06	1
Psmd10	0.254465	0.360268	0.115	0.06	1
Rexo4	0.254465	-1.20469	0.049	0.1	1
Pdcd10	0.254493	-0.318969	0.246	0.33	1
Zc3h11a	0.254554	0.755625	0.098	0.05	1
D5Ertd579e	0.254554	0.634333	0.098	0.05	1
Ttc9c	0.254554	0.829067	0.098	0.05	1
Lgals3bp	0.254583	-0.246971	0.557	0.62	1
Pdlim5	0.255209	-1.11514	0.066	0.12	1
Tbx21	0.256365	0.498287	0.377	0.29	1
Rgs2	0.256365	-1.06123	0.295	0.34	1
Ccdc59	0.256426	0.618069	0.262	0.19	1
Cox4i1	0.256464	-0.412335	0.721	0.79	1
Uqcc2	0.256591	0.422466	0.311	0.24	1
Cflar	0.256838	-0.421976	0.098	0.17	1
Hax1	0.257011	1.04334	0.082	0.04	1
Creb3l2	0.257011	1.11737	0.082	0.04	1
Hist1h4c	0.257011	1.926	0.082	0.04	1
2310009A05Rik	0.257553	0.203852	0.115	0.06	1
Ciz1	0.257553	-0.851747	0.049	0.1	1
Psmb9	0.257723	0.310919	0.656	0.64	1
Tmem167	0.257776	0.517811	0.344	0.28	1
Med25	0.257891	0.906898	0.098	0.05	1
Zfp68	0.258023	-0.611973	0.066	0.12	1
Cherp	0.258227	0.77358	0.148	0.09	1
Dlg1	0.258227	0.757152	0.148	0.09	1
Rap1gds1	0.258748	-0.847363	0.098	0.16	1
Tbc1d22b	0.259021	-0.819386	0.033	0.08	1
Commd2	0.259247	0.527297	0.164	0.1	1
Mvp	0.259247	0.57356	0.164	0.1	1
Cst7	0.259371	0.423556	0.197	0.13	1
Ywhae	0.259523	0.800514	0.328	0.25	1
B2m	0.259612	0.109621	0.984	1	1
Pfdn2	0.25992	-0.355725	0.246	0.33	1
Dusp10	0.260002	0.887547	0.213	0.15	1
Zbtb1	0.260002	0.859834	0.213	0.15	1
Ddx39	0.260098	0.495833	0.23	0.16	1
Pim1	0.260143	0.197106	0.508	0.44	1
Yaf2	0.260422	-1.26005	0.098	0.15	1
Pcif1	0.260459	0.623581	0.18	0.12	1
Wsb2	0.260666	0.420635	0.115	0.06	1
Osbpl3	0.260703	0.998646	0.082	0.04	1
Golm1	0.260703	1.17516	0.082	0.04	1
Zfp397	0.260703	1.8261	0.082	0.04	1
Ap2b1	0.260859	-0.335128	0.066	0.12	1
Klhl21	0.260888	1.39143	0.066	0.03	1
Mief1	0.260888	1.78305	0.066	0.03	1
Grasp	0.260888	1.98773	0.066	0.03	1
Rbm18	0.260919	0.517519	0.148	0.09	1
Sarnp	0.261101	-0.45965	0.23	0.33	1
Tusc3	0.261258	0.639985	0.098	0.05	1
Dhx40	0.261586	-0.962938	0.082	0.14	1
Nfil3	0.261586	-0.945059	0.082	0.14	1
Tmem173	0.261596	-0.197454	0.148	0.23	1
Ddx17	0.261674	-0.323066	0.098	0.17	1
Zcchc9	0.262241	-0.581311	0.131	0.2	1
Frg1	0.262387	0.261351	0.262	0.18	1
Bin3	0.262893	0.843909	0.18	0.12	1
Rpl9	0.26298	-0.318104	0.918	0.87	1
Ttc4	0.263805	0.173929	0.115	0.06	1
Wipi2	0.263805	-0.873841	0.049	0.1	1
Eif3c	0.263944	-0.398569	0.295	0.37	1
Psenen	0.264331	0.223309	0.492	0.41	1
Trp53bp1	0.264431	0.997451	0.082	0.04	1
Gba	0.264431	1.00958	0.082	0.04	1
Tstd2	0.264431	0.91647	0.082	0.04	1
Irf2bp1	0.264431	0.902936	0.082	0.04	1
Treml2	0.264431	0.968478	0.082	0.04	1
Cstf2	0.264431	1.07513	0.082	0.04	1
Rab4b	0.26461	0.369317	0.262	0.19	1
Zscan26	0.264656	0.623337	0.098	0.05	1
Efl1	0.265093	1.63368	0.066	0.03	1
Ube2d2a	0.265559	-0.372486	0.311	0.39	1
Arl2bp	0.26635	-0.657014	0.148	0.22	1
Nans	0.26636	0.77322	0.148	0.09	1
Lemd2	0.26636	0.626113	0.148	0.09	1
Med15	0.266595	-0.989166	0.066	0.12	1
Samsn1	0.2667	0.467334	0.443	0.36	1
Ets1	0.266754	-0.168187	0.508	0.63	1
Exoc4	0.266908	-0.720657	0.082	0.14	1
Ppm1a	0.26697	-0.67229	0.049	0.1	1
Hsp90ab1	0.267008	-0.233868	0.902	0.97	1
Dleu2	0.26703	0.390587	0.164	0.1	1
Kansl1l	0.267136	-2.4051	0.016	0.05	1
Gm14325	0.267136	-2.64026	0.016	0.05	1
Cables2	0.267136	-1.7743	0.016	0.05	1
Mcub	0.267136	-2.82809	0.016	0.05	1
Znhit6	0.267136	-2.06297	0.016	0.05	1
Ppp1r8	0.267136	-2.54299	0.016	0.05	1
Zfp513	0.267136	-2.00859	0.016	0.05	1
Acox3	0.267136	-2.17814	0.016	0.05	1
Zc3h4	0.267136	-2.13393	0.016	0.05	1
Fbxo25	0.267136	-2.68147	0.016	0.05	1
Mlycd	0.267136	-1.87109	0.016	0.05	1
Cdk10	0.267136	-2.0173	0.016	0.05	1
Spred2	0.267136	-2.24544	0.016	0.05	1
Bag5	0.267136	-2.41577	0.016	0.05	1
Il6st	0.267136	-2.47641	0.016	0.05	1
Dhx29	0.267136	-2.04791	0.016	0.05	1
Trib1	0.267136	-1.51322	0.016	0.05	1
Cbx6	0.267136	-2.75909	0.016	0.05	1
Slc30a6	0.267136	-2.48437	0.016	0.05	1
Hsd17b4	0.267136	-2.48599	0.016	0.05	1
Mpp1	0.267136	-2.69844	0.016	0.05	1
Pabpc1	0.267405	0.162569	0.787	0.69	1
Tmx2	0.267534	1.27701	0.115	0.07	1
Tmem131l	0.268084	0.626241	0.098	0.05	1
Vamp7	0.268084	0.410903	0.098	0.05	1
Mtmr2	0.268196	0.749769	0.082	0.04	1
Sacm1l	0.268196	0.52028	0.082	0.04	1
Znrd2	0.268196	0.8945	0.082	0.04	1
Derl1	0.268236	-0.596273	0.197	0.26	1
Sri	0.268465	0.353392	0.508	0.41	1
Zranb2	0.268722	-0.775996	0.098	0.16	1
Kdm5c	0.268722	-0.713042	0.098	0.16	1
Ywhaq	0.268768	0.295541	0.262	0.19	1
Mef2a	0.268829	0.420166	0.197	0.13	1
Trafd1	0.268866	0.352736	0.426	0.33	1
Nol9	0.269346	1.62056	0.066	0.03	1
Rmnd5a	0.269346	1.51997	0.066	0.03	1
Cog5	0.269346	2.43506	0.066	0.03	1
A930006K02Rik	0.269346	1.53546	0.066	0.03	1
Clk3	0.269495	-0.661876	0.066	0.12	1
Pofut2	0.269495	1.11024	0.131	0.08	1
Stx6	0.26966	0.334012	0.164	0.1	1
Ncl	0.269821	0.152074	0.607	0.56	1
Rps25	0.270105	0.223081	0.754	0.7	1
Ints14	0.270161	-0.690052	0.049	0.1	1
Mfap1a	0.270288	0.812112	0.18	0.12	1
Ndufs6	0.270864	0.426288	0.262	0.19	1
2025-09-07	0.271009	0.556674	0.393	0.3	1
Csnk2a1	0.271329	-0.726982	0.131	0.2	1
Adprhl2	0.271542	0.124616	0.098	0.05	1
Zbtb6	0.271741	-1.63509	0.016	0.05	1
Dcaf17	0.271741	-1.74782	0.016	0.05	1
Nbn	0.271741	-1.90123	0.016	0.05	1
Dnajc11	0.271741	-1.84213	0.016	0.05	1
Areg	0.271741	-2.01918	0.016	0.05	1
Galnt9	0.271741	-2.06038	0.016	0.05	1
Iqsec1	0.271741	-1.71859	0.016	0.05	1
Rfwd3	0.271741	-1.97435	0.016	0.05	1
Neil1	0.271741	-1.67096	0.016	0.05	1
Mmgt2	0.271741	-1.64468	0.016	0.05	1
Dnmt3a	0.271741	-2.20947	0.016	0.05	1
Ccdc191	0.271741	-1.6317	0.016	0.05	1
Gnl3l	0.271741	-1.74796	0.016	0.05	1
Gm28417	0.271811	-2.67706	0	0.02	1
Tgfbrap1	0.271811	-1.99154	0	0.02	1
Uxs1	0.271811	-2.54225	0	0.02	1
Carf	0.271811	-2.42849	0	0.02	1
Klf7	0.271811	-2.10925	0	0.02	1
Ccnyl1	0.271811	-3.2838	0	0.02	1
Atg9a	0.271811	-2.78109	0	0.02	1
Gpr55	0.271811	-2.30563	0	0.02	1
Traf3ip1	0.271811	-2.36244	0	0.02	1
Gpc1	0.271811	-1.99154	0	0.02	1
9430060I03Rik	0.271811	-2.13815	0	0.02	1
Mterf4	0.271811	-2.31954	0	0.02	1
Fam72a	0.271811	-2.4135	0	0.02	1
Dstyk	0.271811	-2.71106	0	0.02	1
9230116N13Rik	0.271811	-2.07611	0	0.02	1
Ncf2	0.271811	-2.62234	0	0.02	1
Zbtb37	0.271811	-2.82343	0	0.02	1
Sell	0.271811	-2.72131	0	0.02	1
Slc19a2	0.271811	-3.0252	0	0.02	1
Akt3	0.271811	-2.06423	0	0.02	1
Disp1	0.271811	-2.81406	0	0.02	1
4930532G15Rik	0.271811	-2.88206	0	0.02	1
Kctd3	0.271811	-2.54262	0	0.02	1
Usp6nl	0.271811	-2.70001	0	0.02	1
Itih5	0.271811	-2.41058	0	0.02	1
Ddx31	0.271811	-2.42903	0	0.02	1
Zdhhc12	0.271811	-1.97371	0	0.02	1
Endog	0.271811	-2.23876	0	0.02	1
1700084E18Rik	0.271811	-2.05078	0	0.02	1
Crat	0.271811	-2.63668	0	0.02	1
Pbx3	0.271811	-2.47173	0	0.02	1
Mbd5	0.271811	-3.51839	0	0.02	1
A930012O16Rik	0.271811	-2.33774	0	0.02	1
Fastkd1	0.271811	-2.31645	0	0.02	1
Scrn3	0.271811	-1.96124	0	0.02	1
Rbm45	0.271811	-2.3651	0	0.02	1
Nusap1	0.271811	-2.44773	0	0.02	1
Ttbk2	0.271811	-1.70013	0	0.02	1
Ppip5k1	0.271811	-2.08977	0	0.02	1
Ap4e1	0.271811	-3.04068	0	0.02	1
Pced1a	0.271811	-2.42908	0	0.02	1
Trp53inp2	0.271811	-1.99394	0	0.02	1
Gss	0.271811	-1.95286	0	0.02	1
Dsn1	0.271811	-2.7677	0	0.02	1
Snhg17	0.271811	-3.03317	0	0.02	1
Pkig	0.271811	-2.86942	0	0.02	1
Col9a3	0.271811	-2.50535	0	0.02	1
Gm43672	0.271811	-2.87576	0	0.02	1
4933429H19Rik	0.271811	-2.52839	0	0.02	1
Mccc1	0.271811	-2.10882	0	0.02	1
5031434O11Rik	0.271811	-2.30119	0	0.02	1
Ift80	0.271811	-2.45181	0	0.02	1
Serpini1	0.271811	-1.95676	0	0.02	1
Gatb	0.271811	-2.65084	0	0.02	1
Gm42809	0.271811	-2.56255	0	0.02	1
Gm42743	0.271811	-2.53573	0	0.02	1
Wars2	0.271811	-2.62428	0	0.02	1
Bcl2l15	0.271811	-3.37026	0	0.02	1
Gm43848	0.271811	-1.89097	0	0.02	1
Ampd2	0.271811	-2.44671	0	0.02	1
Wdr47	0.271811	-2.65437	0	0.02	1
Dbt	0.271811	-3.02169	0	0.02	1
Sass6	0.271811	-2.18772	0	0.02	1
Tyw3	0.271811	-2.37071	0	0.02	1
Tmem67	0.271811	-2.2599	0	0.02	1
Decr1	0.271811	-2.2599	0	0.02	1
Osgin2	0.271811	-2.00121	0	0.02	1
C9orf72	0.271811	-2.04375	0	0.02	1
Cd72	0.271811	-2.29801	0	0.02	1
Invs	0.271811	-2.2258	0	0.02	1
Abca1	0.271811	-2.19843	0	0.02	1
Cntln	0.271811	-2.678	0	0.02	1
Hook1	0.271811	-2.63021	0	0.02	1
Efcab7	0.271811	-2.78782	0	0.02	1
Raver2	0.271811	-2.13302	0	0.02	1
E130102H24Rik	0.271811	-2.35729	0	0.02	1
Mast2	0.271811	-2.43629	0	0.02	1
Tmem69	0.271811	-2.45384	0	0.02	1
Dph2	0.271811	-1.7181	0	0.02	1
Ipo13	0.271811	-2.23261	0	0.02	1
Ccdc30	0.271811	-2.70911	0	0.02	1
Mfsd2a	0.271811	-2.12162	0	0.02	1
Ccdc28b	0.271811	-2.44434	0	0.02	1
Gm17300	0.271811	-2.77557	0	0.02	1
Slc9a1	0.271811	-2.69453	0	0.02	1
Zfp984	0.271811	-2.09907	0	0.02	1
Ctnnbip1	0.271811	-2.47285	0	0.02	1
Tmem201	0.271811	-1.9189	0	0.02	1
Slc25a33	0.271811	-2.42017	0	0.02	1
Pex10	0.271811	-2.11653	0	0.02	1
B3galt6	0.271811	-2.10894	0	0.02	1
Rbks	0.271811	-2.6671	0	0.02	1
Poln	0.271811	-1.60512	0	0.02	1
Lcorl	0.271811	-2.3371	0	0.02	1
Zcchc4	0.271811	-2.40852	0	0.02	1
Gm42670	0.271811	-2.15156	0	0.02	1
Dancr	0.271811	-2.27762	0	0.02	1
Igfbp7	0.271811	-3.15735	0	0.02	1
Afp	0.271811	-1.89044	0	0.02	1
Pcgf3	0.271811	-3.19498	0	0.02	1
Ficd	0.271811	-2.12847	0	0.02	1
Gatc	0.271811	-2.24405	0	0.02	1
1110006O24Rik	0.271811	-2.61072	0	0.02	1
Vsig10	0.271811	-2.99032	0	0.02	1
2410131K14Rik	0.271811	-2.44253	0	0.02	1
Tpcn1	0.271811	-2.17889	0	0.02	1
Ccdc62	0.271811	-2.16133	0	0.02	1
Eif2b1	0.271811	-2.44058	0	0.02	1
Vkorc1l1	0.271811	-2.49129	0	0.02	1
Gtf2ird2	0.271811	-3.2085	0	0.02	1
Ift22	0.271811	-2.72607	0	0.02	1
Ufsp1	0.271811	-1.50969	0	0.02	1
Nyap1	0.271811	-2.29671	0	0.02	1
Mrm2	0.271811	-2.92748	0	0.02	1
Brat1	0.271811	-2.58322	0	0.02	1
4930599N23Rik	0.271811	-2.04052	0	0.02	1
Gm26640	0.271811	-2.68193	0	0.02	1
Chchd6	0.271811	-2.89784	0	0.02	1
Rpusd3	0.271811	-2.70444	0	0.02	1
Ankrd26	0.271811	-3.33218	0	0.02	1
Nop2	0.271811	-2.2718	0	0.02	1
Cracr2a	0.271811	-2.95591	0	0.02	1
Crebl2	0.271811	-1.8743	0	0.02	1
Etfbkmt	0.271811	-2.30779	0	0.02	1
Eps8l1	0.271811	-2.1087	0	0.02	1
Isoc2a	0.271811	-2.1994	0	0.02	1
Zfp772	0.271811	-2.92122	0	0.02	1
Zswim9	0.271811	-2.61581	0	0.02	1
Qpctl	0.271811	-2.28835	0	0.02	1
Cd3eap	0.271811	-2.01982	0	0.02	1
Klc3	0.271811	-2.34752	0	0.02	1
Grik5	0.271811	-2.89527	0	0.02	1
Pafah1b3	0.271811	-2.52356	0	0.02	1
Itpkc	0.271811	-3.05725	0	0.02	1
Map3k10	0.271811	-2.11452	0	0.02	1
Zfp60	0.271811	-2.10724	0	0.02	1
Nccrp1	0.271811	-2.12799	0	0.02	1
Fbxo17	0.271811	-2.13044	0	0.02	1
Zfp27	0.271811	-2.58283	0	0.02	1
Zfp566	0.271811	-2.13044	0	0.02	1
Nup62	0.271811	-2.41875	0	0.02	1
Grin2d	0.271811	-2.19678	0	0.02	1
Igf1r	0.271811	-2.79365	0	0.02	1
Mex3b	0.271811	-2.56957	0	0.02	1
Nars2	0.271811	-2.09963	0	0.02	1
Acer3	0.271811	-2.45181	0	0.02	1
Neu3	0.271811	-2.29832	0	0.02	1
B130055M24Rik	0.271811	-2.36129	0	0.02	1
Mtg1	0.271811	-1.77525	0	0.02	1
5830411N06Rik	0.271811	-2.26459	0	0.02	1
Tollip	0.271811	-1.99394	0	0.02	1
Tnfrsf23	0.271811	-2.32764	0	0.02	1
Tnfsf13b	0.271811	-2.72853	0	0.02	1
Atp11a	0.271811	-2.28986	0	0.02	1
Tdrp	0.271811	-2.4357	0	0.02	1
Slc20a2	0.271811	-2.77975	0	0.02	1
Rnf122	0.271811	-2.85637	0	0.02	1
Mfhas1	0.271811	-3.11347	0	0.02	1
Gm45418	0.271811	-2.48989	0	0.02	1
Tma16	0.271811	-2.29065	0	0.02	1
Pbx4	0.271811	-2.42017	0	0.02	1
Ano8	0.271811	-2.10867	0	0.02	1
Gm16091	0.271811	-3.41474	0	0.02	1
Il15	0.271811	-2.7224	0	0.02	1
Elmod2	0.271811	-2.75451	0	0.02	1
C330011M18Rik	0.271811	-2.22528	0	0.02	1
Zswim4	0.271811	-1.78326	0	0.02	1
Tnpo2	0.271811	-2.77975	0	0.02	1
Adgrg3	0.271811	-2.3574	0	0.02	1
B3gnt9	0.271811	-2.81377	0	0.02	1
Fhod1	0.271811	-2.82598	0	0.02	1
Pskh1	0.271811	-2.56281	0	0.02	1
Slc7a6	0.271811	-2.80229	0	0.02	1
Zfp612	0.271811	-2.43254	0	0.02	1
Mlkl	0.271811	-2.30052	0	0.02	1
Mthfsd	0.271811	-2.84367	0	0.02	1
Acsf3	0.271811	-1.91029	0	0.02	1
Olfr77	0.271811	-2.29792	0	0.02	1
Zfp846	0.271811	-2.39223	0	0.02	1
Tmem205	0.271811	-2.66613	0	0.02	1
Rnf26	0.271811	-1.96514	0	0.02	1
Hinfp	0.271811	-2.73979	0	0.02	1
Fam219b	0.271811	-1.96124	0	0.02	1
Parp16	0.271811	-2.43217	0	0.02	1
Aph1b	0.271811	-2.01982	0	0.02	1
Ick	0.271811	-2.26225	0	0.02	1
Slc17a5	0.271811	-2.32468	0	0.02	1
Nphp3	0.271811	-2.35562	0	0.02	1
Acad11	0.271811	-2.11916	0	0.02	1
Naa80	0.271811	-2.03713	0	0.02	1
Dag1	0.271811	-2.24883	0	0.02	1
Tmie	0.271811	-1.95066	0	0.02	1
Glb1	0.271811	-2.65009	0	0.02	1
Plagl1	0.271811	-1.7727	0	0.02	1
Slc29a3	0.271811	-2.65352	0	0.02	1
Pcbp3	0.271811	-3.03196	0	0.02	1
Plpp2	0.271811	-1.99154	0	0.02	1
Palm	0.271811	-2.02058	0	0.02	1
Tbxa2r	0.271811	-2.16356	0	0.02	1
Appl2	0.271811	-2.3196	0	0.02	1
Gm33782	0.271811	-2.68312	0	0.02	1
Kcnmb4	0.271811	-2.96708	0	0.02	1
BC048403	0.271811	-2.25815	0	0.02	1
8430429K09Rik	0.271811	-2.67053	0	0.02	1
Tcn2	0.271811	-2.47321	0	0.02	1
Fignl1	0.271811	-2.33511	0	0.02	1
Pus10	0.271811	-2.17483	0	0.02	1
Ubtd2	0.271811	-1.82037	0	0.02	1
Rasgef1c	0.271811	-2.72289	0	0.02	1
Top3a	0.271811	-2.64735	0	0.02	1
Gas7	0.271811	-2.5596	0	0.02	1
Plscr3	0.271811	-2.43915	0	0.02	1
Chrne	0.271811	-2.14858	0	0.02	1
Shpk	0.271811	-2.53244	0	0.02	1
Sgsm2	0.271811	-2.3764	0	0.02	1
Tlcd1	0.271811	-3.10618	0	0.02	1
Ksr1	0.271811	-2.55698	0	0.02	1
Tada2a	0.271811	-2.97806	0	0.02	1
Dgke	0.271811	-2.8529	0	0.02	1
Zpbp2	0.271811	-2.22264	0	0.02	1
Mfsd11	0.271811	-2.53003	0	0.02	1
Slc25a10	0.271811	-2.81211	0	0.02	1
Rnf144a	0.271811	-2.09762	0	0.02	1
Atl1	0.271811	-2.84797	0	0.02	1
Daam1	0.271811	-1.9362	0	0.02	1
Mpp5	0.271811	-2.31334	0	0.02	1
Arel1	0.271811	-2.13396	0	0.02	1
Ptpn21	0.271811	-2.99157	0	0.02	1
Eml5	0.271811	-2.10007	0	0.02	1
A630072L19Rik	0.271811	-2.61484	0	0.02	1
Otub2	0.271811	-2.80206	0	0.02	1
Zfp839	0.271811	-1.77986	0	0.02	1
Trmt61a	0.271811	-2.45058	0	0.02	1
Gm36264	0.271811	-2.3247	0	0.02	1
AW209491	0.271811	-2.76758	0	0.02	1
Yae1d1	0.271811	-3.03024	0	0.02	1
Gm47664	0.271811	-3.0485	0	0.02	1
Bloc1s5	0.271811	-2.30304	0	0.02	1
Gmpr	0.271811	-2.94918	0	0.02	1
Tent4a	0.271811	-3.03777	0	0.02	1
Mblac2	0.271811	-2.38721	0	0.02	1
Mtx3	0.271811	-2.51211	0	0.02	1
Mccc2	0.271811	-1.96185	0	0.02	1
Naip5	0.271811	-2.42904	0	0.02	1
Kctd6	0.271811	-2.2891	0	0.02	1
Gm48283	0.271811	-1.95286	0	0.02	1
Nudt13	0.271811	-2.00233	0	0.02	1
Ercc6	0.271811	-1.89044	0	0.02	1
Gm49201	0.271811	-2.02349	0	0.02	1
Ptger2	0.271811	-2.04222	0	0.02	1
Mettl3	0.271811	-2.69411	0	0.02	1
Trav6-1	0.271811	-3.26002	0	0.02	1
Trav13d-1	0.271811	-3.30778	0	0.02	1
Trav8n-2	0.271811	-3.55997	0	0.02	1
Trav10	0.271811	-3.72782	0	0.02	1
Trav12-1	0.271811	-2.53621	0	0.02	1
Trav16	0.271811	-2.26459	0	0.02	1
Trav14-3	0.271811	-3.40237	0	0.02	1
Traj18	0.271811	-2.25141	0	0.02	1
Mipep	0.271811	-2.3651	0	0.02	1
Xkr6	0.271811	-2.82552	0	0.02	1
9930012K11Rik	0.271811	-2.00417	0	0.02	1
Nudt15	0.271811	-2.38312	0	0.02	1
Vwa8	0.271811	-2.10292	0	0.02	1
Dzip1	0.271811	-2.61072	0	0.02	1
B930095G15Rik	0.271811	-2.57327	0	0.02	1
Nup155	0.271811	-2.33234	0	0.02	1
Skp2	0.271811	-2.35028	0	0.02	1
Capsl	0.271811	-2.71995	0	0.02	1
Laptm4b	0.271811	-2.41194	0	0.02	1
Pop1	0.271811	-2.97263	0	0.02	1
Commd5	0.271811	-2.44781	0	0.02	1
Gcat	0.271811	-2.19189	0	0.02	1
Pla2g6	0.271811	-2.67263	0	0.02	1
Ccdc134	0.271811	-2.69838	0	0.02	1
Arfgap3	0.271811	-3.2473	0	0.02	1
Alg12	0.271811	-2.40148	0	0.02	1
Sco2	0.271811	-2.47788	0	0.02	1
Vpreb1	0.271811	-2.91374	0	0.02	1
2610318N02Rik	0.271811	-2.49797	0	0.02	1
Dgcr8	0.271811	-2.90415	0	0.02	1
Ehhadh	0.271811	-2.86784	0	0.02	1
Rfc4	0.271811	-2.38696	0	0.02	1
6330408M09Rik	0.271811	-2.6702	0	0.02	1
Tctex1d2	0.271811	-2.46567	0	0.02	1
Filip1l	0.271811	-2.68317	0	0.02	1
Crybg3	0.271811	-2.27802	0	0.02	1
B130034C11Rik	0.271811	-2.29751	0	0.02	1
Ifngr2	0.271811	-2.41334	0	0.02	1
Itsn1	0.271811	-2.23324	0	0.02	1
Bace2	0.271811	-2.31518	0	0.02	1
Tfb1m	0.271811	-2.46895	0	0.02	1
E430024P14Rik	0.271811	-2.54476	0	0.02	1
Vmn2r97	0.271811	-2.17413	0	0.02	1
Zfp677	0.271811	-2.8429	0	0.02	1
Tnfrsf12a	0.271811	-2.42783	0	0.02	1
Tmem8	0.271811	-1.94483	0	0.02	1
E230001N04Rik	0.271811	-1.90988	0	0.02	1
Zfp955a	0.271811	-3.08886	0	0.02	1
Wdr46	0.271811	-2.72822	0	0.02	1
H2-Q2	0.271811	-2.51997	0	0.02	1
Ttbk1	0.271811	-2.90399	0	0.02	1
Apobec2	0.271811	-2.43586	0	0.02	1
Ebi3	0.271811	-2.52588	0	0.02	1
Chaf1a	0.271811	-2.3651	0	0.02	1
Ddx11	0.271811	-2.431	0	0.02	1
Rmdn2	0.271811	-2.30384	0	0.02	1
Gemin6	0.271811	-2.49623	0	0.02	1
Dhx57	0.271811	-2.06074	0	0.02	1
Camkmt	0.271811	-2.01102	0	0.02	1
Epcam	0.271811	-2.41238	0	0.02	1
Msh2	0.271811	-2.03092	0	0.02	1
Tmem241	0.271811	-2.61357	0	0.02	1
Kctd1	0.271811	-2.87116	0	0.02	1
Slc25a2	0.271811	-2.91284	0	0.02	1
Fbn2	0.271811	-2.47173	0	0.02	1
Synpo	0.271811	-2.67709	0	0.02	1
Cd74	0.271811	-2.82131	0	0.02	1
Ppargc1b	0.271811	-2.60281	0	0.02	1
Cep76	0.271811	-3.40971	0	0.02	1
Elac1	0.271811	-2.86288	0	0.02	1
Haus1	0.271811	-2.28287	0	0.02	1
Adnp2	0.271811	-2.17971	0	0.02	1
Rbfaos	0.271811	-1.88356	0	0.02	1
1810055G02Rik	0.271811	-2.21424	0	0.02	1
Macrod1	0.271811	-2.59222	0	0.02	1
Tut1	0.271811	-2.38668	0	0.02	1
Gm19261	0.271811	-2.24732	0	0.02	1
Nmrk1	0.271811	-2.75991	0	0.02	1
Gm36043	0.271811	-2.87826	0	0.02	1
Noc3l	0.271811	-2.23652	0	0.02	1
Zfp518a	0.271811	-2.75009	0	0.02	1
Scd2	0.271811	-2.22743	0	0.02	1
Hps6	0.271811	-2.92211	0	0.02	1
Gpam	0.271811	-2.51022	0	0.02	1
Atrnl1	0.271811	-1.99234	0	0.02	1
Gm50287	0.271811	-2.61296	0	0.02	1
Csf2ra	0.271811	-3.07267	0	0.02	1
Suv39h1	0.271811	-2.42536	0	0.02	1
Zfp182	0.271811	-2.05122	0	0.02	1
Rbmx2	0.271811	-2.87116	0	0.02	1
Fam122b	0.271811	-2.84842	0	0.02	1
Ids	0.271811	-2.25465	0	0.02	1
Fam3a	0.271811	-2.91963	0	0.02	1
P2ry10b	0.271811	-3.44961	0	0.02	1
Slc25a53	0.271811	-2.042	0	0.02	1
Rbm41	0.271811	-2.72134	0	0.02	1
Phka2	0.271811	-2.68312	0	0.02	1
Car5b	0.271811	-2.34951	0	0.02	1
Shc1	0.271998	0.903505	0.082	0.04	1
Cdkn2c	0.271998	1.28647	0.082	0.04	1
Trp53i13	0.271998	0.763709	0.082	0.04	1
Ino80c	0.271998	0.657247	0.082	0.04	1
Pdzd8	0.271998	0.710692	0.082	0.04	1
Ormdl3	0.272304	-0.787314	0.082	0.14	1
Rnf14	0.272304	-0.529925	0.082	0.14	1
Ccser2	0.272417	0.764128	0.131	0.08	1
Capza1	0.272778	-0.532693	0.23	0.31	1
CAAA01147332.1	0.272941	-0.690101	0.148	0.22	1
Suco	0.273279	-0.427557	0.197	0.28	1
Cdkn2d	0.273378	-0.854877	0.049	0.1	1
Apopt1	0.273378	-0.493637	0.049	0.1	1
Nemp2	0.273644	1.70372	0.066	0.03	1
Jagn1	0.273644	1.37086	0.066	0.03	1
Chid1	0.273644	1.48276	0.066	0.03	1
Aagab	0.273644	1.25793	0.066	0.03	1
H2-DMa	0.273644	1.37307	0.066	0.03	1
Slc38a2	0.27376	-0.249327	0.279	0.38	1
Gem	0.273807	-0.60771	0.098	0.16	1
Tagln2	0.274125	-0.588213	0.705	0.66	1
Crlf3	0.274365	0.450688	0.377	0.29	1
Ly9	0.274646	-1.06919	0.131	0.19	1
Sipa1	0.274972	-0.372299	0.18	0.25	1
B4galt5	0.27503	0.572463	0.098	0.05	1
Cmpk1	0.275067	0.342724	0.262	0.18	1
Fbxo6	0.275361	-0.742539	0.066	0.12	1
Nop14	0.275361	-0.875839	0.066	0.12	1
Rab43	0.275361	1.27292	0.131	0.08	1
Zap70	0.275571	-0.722242	0.311	0.36	1
G3bp1	0.275802	-0.550653	0.23	0.3	1
Psmb7	0.275824	0.423109	0.213	0.14	1
Ddx42	0.275824	0.302841	0.213	0.14	1
Hist1h3a	0.275837	0.88567	0.082	0.04	1
Samd8	0.275837	1.27227	0.082	0.04	1
Ripk2	0.27586	0.70938	0.164	0.11	1
Safb	0.27586	1.13502	0.164	0.11	1
Raph1	0.276399	-2.20408	0.016	0.05	1
Armc3	0.276399	-1.50358	0.016	0.05	1
Lrig2	0.276399	-1.86499	0.016	0.05	1
Marcksl1	0.276399	-1.86041	0.016	0.05	1
Ankib1	0.276399	-1.39	0.016	0.05	1
Usp42	0.276399	-1.45796	0.016	0.05	1
Pop4	0.276399	-1.3288	0.016	0.05	1
Xpo6	0.276399	-1.76552	0.016	0.05	1
Armc5	0.276399	-1.59782	0.016	0.05	1
Tmem161a	0.276399	-1.50731	0.016	0.05	1
Mon1a	0.276399	-1.23255	0.016	0.05	1
Mfap3	0.276399	-1.25459	0.016	0.05	1
Gtf2a1	0.276399	-1.42411	0.016	0.05	1
Trav8-1	0.276399	-1.30847	0.016	0.05	1
Gmpr2	0.276399	-1.64687	0.016	0.05	1
Gpr18	0.276399	-1.78386	0.016	0.05	1
Zbtb21	0.276399	-1.39015	0.016	0.05	1
Galm	0.276399	-1.41564	0.016	0.05	1
Hells	0.276399	-1.95543	0.016	0.05	1
Zup1	0.27668	0.866729	0.344	0.27	1
Ddx50	0.277072	-0.593068	0.164	0.23	1
Dnajc2	0.277396	-0.547659	0.148	0.22	1
Arfgef1	0.27799	1.34605	0.066	0.03	1
Prkrip1	0.27799	1.18286	0.066	0.03	1
Pvt1	0.27799	1.79875	0.066	0.03	1
Gm7072	0.27799	1.19419	0.066	0.03	1
Nfya	0.27799	1.61641	0.066	0.03	1
Atp6v0d1	0.278285	0.608698	0.213	0.15	1
Rfxap	0.278326	-0.745485	0.066	0.12	1
Asap1	0.278326	-0.333546	0.066	0.12	1
Pi4k2a	0.278326	-1.05983	0.066	0.12	1
Chtop	0.278485	-0.734595	0.197	0.26	1
Mdm4	0.27852	0.755381	0.197	0.13	1
Exosc8	0.279642	-0.402288	0.148	0.22	1
Acbd5	0.279712	-0.171555	0.082	0.04	1
Akr7a5	0.279712	0.841428	0.082	0.04	1
Oat	0.279712	0.196355	0.082	0.04	1
Nprl2	0.279712	0.759224	0.082	0.04	1
Pik3ip1	0.279712	0.712823	0.082	0.04	1
Fmnl3	0.279712	0.00745265	0.082	0.04	1
Zfp945	0.279712	0.547409	0.082	0.04	1
Fam49b	0.279742	-0.279832	0.311	0.39	1
Smim11	0.279748	-0.76427	0.115	0.18	1
Purb	0.279757	-0.409836	0.213	0.29	1
Lnpep	0.280069	0.0940414	0.393	0.29	1
Sec22b	0.280304	0.561222	0.148	0.09	1
B3gat3	0.280304	0.595859	0.148	0.09	1
Ndufa8	0.280368	0.746931	0.18	0.12	1
Pcna	0.280571	0.538194	0.213	0.14	1
Bcl2a1b	0.281042	-0.318074	0.475	0.53	1
Tsc1	0.281112	-1.27593	0.016	0.05	1
Ext2	0.281112	-1.4331	0.016	0.05	1
Smg5	0.281112	-1.33652	0.016	0.05	1
Cdk5rap2	0.281112	-1.25975	0.016	0.05	1
Nfyc	0.281112	-1.28163	0.016	0.05	1
Osbpl5	0.281112	-1.33071	0.016	0.05	1
Def8	0.281112	-1.41301	0.016	0.05	1
Cnot10	0.281112	-1.60435	0.016	0.05	1
Syne2	0.281112	-1.34305	0.016	0.05	1
Acot2	0.281112	-1.21026	0.016	0.05	1
Xpo5	0.281112	-1.15709	0.016	0.05	1
Memo1	0.281112	-1.35611	0.016	0.05	1
Hars2	0.281112	-1.61967	0.016	0.05	1
Osbpl9	0.281313	0.674654	0.131	0.08	1
Borcs8	0.281512	0.134709	0.262	0.19	1
Tmcc1	0.282382	1.20947	0.066	0.03	1
C2cd5	0.282382	1.16647	0.066	0.03	1
Vps37a	0.282382	1.27493	0.066	0.03	1
Smurf2	0.282382	1.18373	0.066	0.03	1
2610035D17Rik	0.282382	1.52198	0.066	0.03	1
Grpel2	0.282382	1.24198	0.066	0.03	1
8030462N17Rik	0.282382	1.79713	0.066	0.03	1
Irak1	0.282382	1.27995	0.066	0.03	1
Prpf40a	0.28244	0.503918	0.23	0.16	1
Rps15a	0.283135	0.0838794	0.951	0.99	1
Rps10	0.283135	0.0764726	0.967	0.98	1
Rplp1	0.283139	0.159508	0.984	1	1
Stard3nl	0.283152	0.509461	0.148	0.09	1
Arfgap1	0.283223	0.982582	0.115	0.07	1
Il2ra	0.283624	1.81614	0.082	0.04	1
Setd7	0.283624	0.438855	0.082	0.04	1
Cisd1	0.283624	0.534676	0.082	0.04	1
Slc25a46	0.283624	0.0701821	0.082	0.04	1
Cdc5l	0.283676	0.427694	0.262	0.19	1
Cpsf6	0.283808	-1.07046	0.098	0.15	1
Pgam1	0.283963	-0.88898	0.115	0.17	1
Prrc2a	0.284174	-0.654842	0.098	0.16	1
Prkar1a	0.285078	0.299358	0.607	0.47	1
Msn	0.285198	0.15721	0.803	0.73	1
Mrpl57	0.285362	-0.469495	0.131	0.2	1
Gpr89	0.285679	0.0626003	0.098	0.05	1
Hibch	0.285879	-1.01677	0.016	0.05	1
Pms1	0.285879	-1.13868	0.016	0.05	1
Zmynd19	0.285879	-0.921561	0.016	0.05	1
Bcl2l12	0.285879	-1.18132	0.016	0.05	1
Samd3	0.285879	-1.00202	0.016	0.05	1
Btbd2	0.285879	-1.01842	0.016	0.05	1
Cep68	0.285879	-0.891548	0.016	0.05	1
Tmem18	0.285879	-1.14285	0.016	0.05	1
Habp4	0.285879	-1.10057	0.016	0.05	1
Ripk3	0.285879	-1.22719	0.016	0.05	1
Srf	0.285879	-0.980159	0.016	0.05	1
Cdc23	0.285879	-0.957716	0.016	0.05	1
Zdhhc6	0.285879	-1.09865	0.016	0.05	1
Ppp1r11	0.286314	-0.481242	0.18	0.26	1
Pik3r5	0.286434	1.37584	0.115	0.07	1
Ndufaf4	0.286509	0.411442	0.049	0.1	1
Cd37	0.286684	0.30315	0.607	0.56	1
Trav6-7-dv9	0.286806	-0.508221	0.098	0.16	1
Dedd	0.286821	0.935587	0.066	0.03	1
Fbxw5	0.286821	0.92239	0.066	0.03	1
4933421O10Rik	0.286821	1.07368	0.066	0.03	1
Crybg2	0.286821	1.65328	0.066	0.03	1
Mctp2	0.286821	0.99766	0.066	0.03	1
Ints4	0.286821	1.01697	0.066	0.03	1
Sirt3	0.286821	1.09945	0.066	0.03	1
Cnep1r1	0.286821	1.16234	0.066	0.03	1
Cmtm4	0.286821	1.04519	0.066	0.03	1
Mis18a	0.286821	1.07036	0.066	0.03	1
Rtl8b	0.286821	1.04108	0.066	0.03	1
Ormdl1	0.287573	0.285352	0.082	0.04	1
Cnbp	0.287744	-0.23318	0.754	0.8	1
H3f3b	0.287835	0.225009	0.984	0.94	1
Mrps14	0.288354	0.210189	0.295	0.21	1
Gbp4	0.288369	-0.0153816	0.541	0.42	1
Zfp512b	0.288674	1.77114	0.049	0.02	1
Pias3	0.288674	1.5647	0.049	0.02	1
Saal1	0.288674	2.10632	0.049	0.02	1
Rnf121	0.288674	1.68794	0.049	0.02	1
Map2k7	0.288674	2.39433	0.049	0.02	1
Polm	0.288674	1.87839	0.049	0.02	1
Ccar2	0.288674	2.29022	0.049	0.02	1
Ythdc2	0.288674	2.3471	0.049	0.02	1
Pias2	0.288674	2.0557	0.049	0.02	1
Psma7	0.288802	0.369313	0.459	0.4	1
Ppm1h	0.288905	0.0707843	0.148	0.09	1
Nxpe3	0.288905	0.627104	0.148	0.09	1
Rsrc2	0.289108	-0.279575	0.295	0.39	1
Katna1	0.289192	-1.33201	0.098	0.15	1
Dock10	0.289471	0.626677	0.377	0.31	1
Mink1	0.289669	1.1777	0.115	0.07	1
Ap4s1	0.289669	1.44804	0.115	0.07	1
Lsm5	0.289861	0.230061	0.311	0.22	1
Cyb5r3	0.290366	-1.53715	0.066	0.11	1
Kdelr2	0.290403	0.969639	0.131	0.08	1
Unc45a	0.290403	0.90162	0.131	0.08	1
Xrcc5	0.2907	-0.462207	0.016	0.05	1
Abl2	0.2907	-0.675719	0.016	0.05	1
Rmdn1	0.2907	-0.867292	0.016	0.05	1
Lzic	0.2907	-0.941657	0.016	0.05	1
Anapc7	0.2907	-0.459608	0.016	0.05	1
Ttyh3	0.2907	-1.13777	0.016	0.05	1
Zfp12	0.2907	-0.905155	0.016	0.05	1
Dok1	0.2907	-0.990165	0.016	0.05	1
Klrc1	0.2907	0.775771	0.016	0.05	1
Recql	0.2907	-0.914512	0.016	0.05	1
Mrps31	0.2907	-0.777723	0.016	0.05	1
Plxnc1	0.2907	-0.487233	0.016	0.05	1
Zrsr1	0.2907	-0.734365	0.016	0.05	1
Papolg	0.2907	-0.682648	0.016	0.05	1
Rad1	0.2907	0.250336	0.016	0.05	1
Csnk1e	0.2907	-0.652717	0.016	0.05	1
Srfbp1	0.2907	-0.574116	0.016	0.05	1
Aifm1	0.2907	-0.864415	0.016	0.05	1
Ssb	0.290915	-0.254367	0.246	0.35	1
Ddx55	0.291307	0.833551	0.066	0.03	1
Zfp329	0.291307	0.840583	0.066	0.03	1
Kptn	0.291307	1.12302	0.066	0.03	1
Stk32c	0.291307	0.930484	0.066	0.03	1
Mier3	0.291307	0.820821	0.066	0.03	1
Sh3bp5	0.291307	1.19169	0.066	0.03	1
Tshz1	0.291307	1.03297	0.066	0.03	1
Abcd1	0.291307	0.892334	0.066	0.03	1
Ep400	0.291452	-0.744864	0.131	0.19	1
Tesc	0.291452	-0.301644	0.131	0.19	1
Gpcpd1	0.291776	0.544065	0.082	0.14	1
Fam110a	0.29191	-1.07361	0.098	0.15	1
Rora	0.292566	0.327122	0.41	0.33	1
Ly6e	0.292621	-0.175307	0.967	0.99	1
Ccnc	0.293323	0.516394	0.18	0.12	1
Ivd	0.293477	-0.631184	0.066	0.12	1
Scarb2	0.293477	0.125452	0.131	0.08	1
Naa10	0.293477	0.649943	0.131	0.08	1
Arhgdia	0.293556	0.167665	0.541	0.42	1
Pip4p2	0.293565	-1.55408	0.033	0.07	1
Otud4	0.293565	-2.47299	0.033	0.07	1
Hmgn5	0.293565	-2.30934	0.033	0.07	1
Rab11b	0.293788	-0.282044	0.23	0.3	1
Vti1b	0.293859	1.02268	0.262	0.21	1
Hsbp1	0.293898	0.564042	0.295	0.22	1
Gmppa	0.293976	1.57072	0.049	0.02	1
Clasp1	0.293976	2.1002	0.049	0.02	1
Fbh1	0.293976	2.03914	0.049	0.02	1
Trit1	0.293976	1.75176	0.049	0.02	1
Ap5z1	0.293976	1.8781	0.049	0.02	1
Ctu2	0.293976	1.80039	0.049	0.02	1
Fgfr1op	0.293976	1.97348	0.049	0.02	1
Cycs	0.294032	0.387454	0.426	0.37	1
Rsl1d1	0.294086	-0.666675	0.148	0.21	1
Wbp11	0.294323	-0.455158	0.18	0.25	1
Vars	0.294542	0.623716	0.23	0.17	1
Slamf6	0.294632	-0.263191	0.082	0.14	1
Arrdc1	0.294632	-0.584698	0.082	0.14	1
Bak1	0.294645	0.570296	0.164	0.11	1
Immt	0.294736	0.412317	0.148	0.09	1
2310011J03Rik	0.294736	-1.26937	0.082	0.13	1
Hdac7	0.294736	-1.3687	0.082	0.13	1
Commd6	0.294771	-0.532148	0.115	0.18	1
Tmem184b	0.294802	-0.0848595	0.098	0.16	1
Xbp1	0.295078	0.0597325	0.115	0.19	1
Banf1	0.295544	0.128539	0.344	0.24	1
Anapc2	0.295839	0.964474	0.066	0.03	1
Pfdn4	0.295839	0.797498	0.066	0.03	1
Trim62	0.295839	0.53847	0.066	0.03	1
Rbm48	0.295839	0.729799	0.066	0.03	1
Zfp637	0.295839	0.802952	0.066	0.03	1
Stard5	0.295839	0.702955	0.066	0.03	1
Zc3h10	0.295839	0.802884	0.066	0.03	1
Pym1	0.295839	0.906419	0.066	0.03	1
Llgl1	0.295839	0.780289	0.066	0.03	1
Emc9	0.295839	0.507587	0.066	0.03	1
Ergic1	0.295839	0.959583	0.066	0.03	1
Lars2	0.296031	-0.498548	0.672	0.64	1
Bex3	0.296047	0.637305	0.197	0.13	1
Ubl3	0.296133	0.375805	0.295	0.24	1
Timm44	0.296572	0.720203	0.131	0.08	1
Atxn1	0.296572	1.02796	0.131	0.08	1
Ranbp3	0.296572	1.10823	0.131	0.08	1
Sec31a	0.296718	-1.42947	0.066	0.11	1
Pdcd5	0.296778	0.0106864	0.377	0.27	1
Vcp	0.296858	0.324979	0.295	0.21	1
Ube2d3	0.297412	-0.201565	0.623	0.68	1
Csnk1a1	0.297488	0.282054	0.459	0.38	1
Mlf2	0.2975	-0.593576	0.098	0.16	1
Taf11	0.297507	-0.232237	0.082	0.14	1
Rab24	0.297507	1.14465	0.148	0.1	1
Herc4	0.297681	0.342985	0.148	0.09	1
Ilrun	0.297681	0.745502	0.148	0.09	1
Tcerg1	0.297681	-1.08989	0.082	0.13	1
1700066M21Rik	0.297697	1.9651	0.033	0.01	1
Dsel	0.297697	1.7541	0.033	0.01	1
Mettl8	0.297697	1.99489	0.033	0.01	1
Aven	0.297697	2.10343	0.033	0.01	1
Inafm2	0.297697	1.69902	0.033	0.01	1
Cdan1	0.297697	1.86584	0.033	0.01	1
Zscan29	0.297697	2.16819	0.033	0.01	1
Zfp335	0.297697	2.77207	0.033	0.01	1
Mmp9	0.297697	1.62496	0.033	0.01	1
Gm14410	0.297697	2.03299	0.033	0.01	1
Cog6	0.297697	2.04598	0.033	0.01	1
Magi3	0.297697	1.93891	0.033	0.01	1
Dnajb14	0.297697	1.86308	0.033	0.01	1
Per3	0.297697	2.08332	0.033	0.01	1
AI506816	0.297697	1.96838	0.033	0.01	1
Abcb8	0.297697	2.05956	0.033	0.01	1
Pradc1	0.297697	2.42173	0.033	0.01	1
Chst15	0.297697	1.93624	0.033	0.01	1
Phrf1	0.297697	2.5841	0.033	0.01	1
Insr	0.297697	2.39753	0.033	0.01	1
Ripor1	0.297697	2.0792	0.033	0.01	1
Gcsh	0.297697	2.33297	0.033	0.01	1
Galns	0.297697	2.17078	0.033	0.01	1
Sprtn	0.297697	2.48884	0.033	0.01	1
Thyn1	0.297697	2.38916	0.033	0.01	1
Adat2	0.297697	2.48503	0.033	0.01	1
Pdss2	0.297697	2.05383	0.033	0.01	1
Spock2	0.297697	1.96071	0.033	0.01	1
Zfp280b	0.297697	1.64387	0.033	0.01	1
2610008E11Rik	0.297697	1.81689	0.033	0.01	1
Btbd11	0.297697	3.29455	0.033	0.01	1
Rbms2	0.297697	2.0957	0.033	0.01	1
Znrf3	0.297697	2.16626	0.033	0.01	1
Tnfrsf13b	0.297697	2.28378	0.033	0.01	1
Cluh	0.297697	3.00469	0.033	0.01	1
Abhd15	0.297697	1.86012	0.033	0.01	1
Rnf135	0.297697	2.61659	0.033	0.01	1
Acbd4	0.297697	2.36474	0.033	0.01	1
Arhgap27os3	0.297697	2.2836	0.033	0.01	1
Gm527	0.297697	2.48884	0.033	0.01	1
Tcrg-C1	0.297697	1.96911	0.033	0.01	1
E430024I08Rik	0.297697	1.9009	0.033	0.01	1
Enc1	0.297697	1.97194	0.033	0.01	1
Adamts6	0.297697	2.78113	0.033	0.01	1
2410022M11Rik	0.297697	2.83663	0.033	0.01	1
Map3k12	0.297697	1.80334	0.033	0.01	1
Pcyt1a	0.297697	2.49956	0.033	0.01	1
Zfp763	0.297697	2.36585	0.033	0.01	1
Pja2	0.297697	2.21278	0.033	0.01	1
Zbtb14	0.297697	2.11278	0.033	0.01	1
Ndc80	0.297697	1.7445	0.033	0.01	1
Fam210a	0.297697	2.77562	0.033	0.01	1
Slc14a1	0.297697	1.88814	0.033	0.01	1
Ranbp6	0.297697	2.27652	0.033	0.01	1
Mospd1	0.297697	2.03285	0.033	0.01	1
Gimap3	0.297865	0.488801	0.705	0.69	1
Sec11a	0.298182	0.376154	0.41	0.33	1
Exosc3	0.298616	0.358358	0.18	0.12	1
Strn3	0.298616	0.453763	0.18	0.12	1
Phax	0.298833	0.44153	0.23	0.16	1
Rnps1	0.299216	0.390093	0.344	0.25	1
Inpp4b	0.299275	-0.185915	0.311	0.41	1
B930036N10Rik	0.299343	2.0123	0.049	0.02	1
Hspa14	0.299343	1.41406	0.049	0.02	1
Otud1	0.299343	1.77641	0.049	0.02	1
Plcb2	0.299343	1.41403	0.049	0.02	1
Elmo2	0.299343	1.75908	0.049	0.02	1
Grhpr	0.299343	1.55827	0.049	0.02	1
AU022252	0.299343	1.4479	0.049	0.02	1
Tapt1	0.299343	2.15432	0.049	0.02	1
Zfp235	0.299343	1.36184	0.049	0.02	1
Fnta	0.299343	1.62451	0.049	0.02	1
Ecsit	0.299343	1.22798	0.049	0.02	1
Zfp809	0.299343	1.56401	0.049	0.02	1
Ipmk	0.299343	1.1366	0.049	0.02	1
Caml	0.299343	1.85077	0.049	0.02	1
Trav7-5	0.299343	2.24528	0.049	0.02	1
Abcc4	0.299343	2.05471	0.049	0.02	1
2510002D24Rik	0.299343	1.40236	0.049	0.02	1
Tbccd1	0.299343	2.05014	0.049	0.02	1
Riok2	0.299343	2.01937	0.049	0.02	1
Abca3	0.299343	1.65409	0.049	0.02	1
Acsl4	0.299343	2.19209	0.049	0.02	1
Gpm6b	0.299343	1.60667	0.049	0.02	1
Ric8a	0.29969	-0.666713	0.066	0.12	1
Rpl10a	0.299816	-0.148945	0.934	0.94	1
N4bp2l2	0.299877	0.461023	0.213	0.15	1
Apeh	0.299929	-1.28892	0.066	0.11	1
Map3k2	0.300166	-0.984224	0.098	0.15	1
Pnn	0.300259	-0.684057	0.18	0.24	1
Ppp2cb	0.3004	-0.584084	0.082	0.14	1
Gna12	0.300419	0.528069	0.066	0.03	1
Zfp384	0.300419	0.53889	0.066	0.03	1
Rspry1	0.300419	0.27614	0.066	0.03	1
Ilvbl	0.300419	1.01801	0.066	0.03	1
Snx11	0.300419	0.725326	0.066	0.03	1
Actn2	0.300419	0.296268	0.066	0.03	1
Dcp1a	0.300419	0.798121	0.066	0.03	1
Sacs	0.300419	0.657167	0.066	0.03	1
Eef1a1	0.301501	-0.0794113	1	1	1
Mul1	0.301685	-1.96837	0.033	0.07	1
Galnt7	0.301685	-1.53014	0.033	0.07	1
Gart	0.301685	-1.53497	0.033	0.07	1
Zc3h15	0.302485	-0.611222	0.262	0.33	1
Myh9	0.302529	-0.13351	0.607	0.65	1
Snrpg	0.302747	-0.209984	0.623	0.72	1
Xrn1	0.302829	1.02144	0.131	0.08	1
Ncoa1	0.302829	0.714854	0.131	0.08	1
Serinc1	0.302946	-0.642524	0.098	0.16	1
Nmt1	0.302952	-1.23656	0.098	0.15	1
Atxn7l1	0.30363	0.103768	0.148	0.09	1
Kdm3b	0.30363	0.491443	0.148	0.09	1
Ubxn11	0.303738	-0.0253262	0.082	0.04	1
Cdk11b	0.303935	0.300998	0.377	0.3	1
Emc3	0.303973	0.56356	0.18	0.12	1
Id2	0.304208	-0.457896	0.59	0.66	1
Ly96	0.304652	1.60522	0.033	0.01	1
A630001G21Rik	0.304652	1.28301	0.033	0.01	1
Fam20b	0.304652	1.41364	0.033	0.01	1
Dcaf6	0.304652	1.77211	0.033	0.01	1
Dolpp1	0.304652	1.52443	0.033	0.01	1
Nup35	0.304652	1.49915	0.033	0.01	1
Harbi1	0.304652	1.44565	0.033	0.01	1
Rpusd2	0.304652	1.68697	0.033	0.01	1
Vps18	0.304652	1.61105	0.033	0.01	1
Ganc	0.304652	1.83246	0.033	0.01	1
Zc3h8	0.304652	1.78562	0.033	0.01	1
Samd10	0.304652	1.75538	0.033	0.01	1
Mfsd8	0.304652	1.61663	0.033	0.01	1
Casp6	0.304652	1.15871	0.033	0.01	1
Ncmap	0.304652	1.38916	0.033	0.01	1
Zbtb40	0.304652	1.69113	0.033	0.01	1
Tec	0.304652	1.46064	0.033	0.01	1
Naaa	0.304652	1.55665	0.033	0.01	1
Gm16001	0.304652	2.4316	0.033	0.01	1
Dhx37	0.304652	2.27641	0.033	0.01	1
Mturn	0.304652	1.44297	0.033	0.01	1
Zfp780b	0.304652	1.12331	0.033	0.01	1
Faap24	0.304652	1.32756	0.033	0.01	1
AW146154	0.304652	1.1508	0.033	0.01	1
Swap70	0.304652	1.76075	0.033	0.01	1
Prrt2	0.304652	1.5708	0.033	0.01	1
Bnip3	0.304652	1.2247	0.033	0.01	1
Arhgef7	0.304652	1.29553	0.033	0.01	1
Gm16675	0.304652	1.44639	0.033	0.01	1
Ccdc102a	0.304652	1.6452	0.033	0.01	1
Timm29	0.304652	1.72872	0.033	0.01	1
Dis3l	0.304652	1.64028	0.033	0.01	1
Cep162	0.304652	1.50707	0.033	0.01	1
Vill	0.304652	1.55637	0.033	0.01	1
Fbxo30	0.304652	1.84085	0.033	0.01	1
Gm33104	0.304652	2.20629	0.033	0.01	1
Map3k5	0.304652	2.37538	0.033	0.01	1
Msl3l2	0.304652	1.56507	0.033	0.01	1
Pdxk	0.304652	1.50557	0.033	0.01	1
Abca7	0.304652	1.37003	0.033	0.01	1
Actr6	0.304652	1.43952	0.033	0.01	1
Gm47438	0.304652	1.38731	0.033	0.01	1
Ankrd52	0.304652	1.73416	0.033	0.01	1
Havcr2	0.304652	1.58753	0.033	0.01	1
Phykpl	0.304652	1.672	0.033	0.01	1
Kif1c	0.304652	1.85231	0.033	0.01	1
Atad5	0.304652	2.71178	0.033	0.01	1
Nr1d1	0.304652	1.52295	0.033	0.01	1
Tha1	0.304652	1.65431	0.033	0.01	1
Sos2	0.304652	2.1932	0.033	0.01	1
Idi1	0.304652	1.85701	0.033	0.01	1
Heatr1	0.304652	1.65418	0.033	0.01	1
Zfp748	0.304652	2.5868	0.033	0.01	1
1700023H06Rik	0.304652	1.63023	0.033	0.01	1
Cenpk	0.304652	1.61852	0.033	0.01	1
Hmgcs1	0.304652	1.92445	0.033	0.01	1
Drosha	0.304652	1.50244	0.033	0.01	1
Slc39a4	0.304652	1.5589	0.033	0.01	1
Dnal4	0.304652	1.80838	0.033	0.01	1
3110001I22Rik	0.304652	1.45289	0.033	0.01	1
Abcc1	0.304652	2.03856	0.033	0.01	1
Gbe1	0.304652	1.95672	0.033	0.01	1
Rwdd2b	0.304652	1.65199	0.033	0.01	1
Ppard	0.304652	1.23507	0.033	0.01	1
Rfx2	0.304652	1.82085	0.033	0.01	1
Nudt8	0.304652	1.51741	0.033	0.01	1
Gm14634	0.304652	2.27794	0.033	0.01	1
Rp2	0.304652	1.05718	0.033	0.01	1
Prdx4	0.304652	1.7213	0.033	0.01	1
Notch1	0.304673	0.988899	0.18	0.13	1
Camsap2	0.304775	1.55859	0.049	0.02	1
Pdss1	0.304775	1.01876	0.049	0.02	1
Gtdc1	0.304775	1.25372	0.049	0.02	1
Lrrcc1	0.304775	1.30105	0.049	0.02	1
Tmem68	0.304775	1.07306	0.049	0.02	1
Alg2	0.304775	1.39823	0.049	0.02	1
Pds5b	0.304775	1.61124	0.049	0.02	1
Zdhhc13	0.304775	1.06281	0.049	0.02	1
Atxn1l	0.304775	1.2754	0.049	0.02	1
Ppp2r1b	0.304775	1.17347	0.049	0.02	1
Pex3	0.304775	1.17068	0.049	0.02	1
Stx7	0.304775	1.39961	0.049	0.02	1
Bod1	0.304775	1.22702	0.049	0.02	1
Rreb1	0.304775	1.25035	0.049	0.02	1
Adamts10	0.304775	1.53681	0.049	0.02	1
Plin3	0.304775	1.09225	0.049	0.02	1
Naa40	0.304775	1.30082	0.049	0.02	1
Fra10ac1	0.304775	1.39599	0.049	0.02	1
Entpd7	0.304775	1.00719	0.049	0.02	1
Tktl1	0.304775	0.980205	0.049	0.02	1
Nenf	0.305046	0.85502	0.066	0.03	1
Nebl	0.305046	0.340199	0.066	0.03	1
Gtf3c5	0.305046	0.774554	0.066	0.03	1
Tmem214	0.305046	0.608932	0.066	0.03	1
Arl4d	0.305046	0.655784	0.066	0.03	1
Alg13	0.305046	0.5369	0.066	0.03	1
Sf3b4	0.305082	-0.504099	0.115	0.18	1
Tmem62	0.3058	-1.41268	0.033	0.07	1
Syt11	0.3058	-1.28665	0.033	0.07	1
Fkbp5	0.3058	-1.71358	0.033	0.07	1
Mcl1	0.306015	-0.298402	0.607	0.68	1
Chn2	0.306215	0.884235	0.115	0.07	1
Napg	0.306215	0.833043	0.115	0.07	1
Bzw1	0.306412	0.310058	0.393	0.32	1
Kmt2c	0.306634	-1.40032	0.082	0.13	1
Dock2	0.306644	0.241529	0.475	0.37	1
B4galt1	0.306771	0.530969	0.213	0.16	1
Impad1	0.306958	-1.24201	0.049	0.09	1
Nipbl	0.307429	0.547685	0.328	0.26	1
Rock1	0.307699	-0.550861	0.328	0.38	1
Stt3a	0.308345	0.395368	0.164	0.1	1
Rtcb	0.308576	0.817538	0.164	0.11	1
Tmed7	0.308576	0.829083	0.164	0.11	1
Sertad1	0.308937	-0.452279	0.213	0.28	1
Atg2a	0.309193	0.583338	0.082	0.14	1
Eloa	0.309392	0.602524	0.18	0.12	1
Rnasek	0.30957	0.289987	0.393	0.31	1
Rnasel	0.309598	0.883817	0.115	0.07	1
Mpdu1	0.309598	0.779001	0.115	0.07	1
Rpp25l	0.309658	-0.101122	0.148	0.09	1
Gtpbp6	0.309719	0.367685	0.066	0.03	1
Mrpl55	0.309719	-0.00626098	0.066	0.03	1
Ncoa4	0.309719	0.736646	0.066	0.03	1
Rnf7	0.309823	-0.537068	0.131	0.2	1
Ppox	0.309953	-1.52487	0.033	0.07	1
Gne	0.309953	-1.347	0.033	0.07	1
Them6	0.309953	-1.52201	0.033	0.07	1
Mtch1	0.309953	-1.25063	0.033	0.07	1
Fbxo38	0.309953	-1.24546	0.033	0.07	1
Runx1	0.31002	0.580866	0.295	0.23	1
2025-09-02	0.310272	0.760341	0.049	0.02	1
Myo3b	0.310272	1.22642	0.049	0.02	1
Ap5s1	0.310272	1.27659	0.049	0.02	1
Actr5	0.310272	1.01797	0.049	0.02	1
Trmt10a	0.310272	0.928685	0.049	0.02	1
Tstd3	0.310272	0.684642	0.049	0.02	1
Agap3	0.310272	1.07938	0.049	0.02	1
Med13l	0.310272	1.12839	0.049	0.02	1
Akr1b10	0.310272	0.998494	0.049	0.02	1
Casp2	0.310272	1.32258	0.049	0.02	1
Rnf103	0.310272	0.943579	0.049	0.02	1
Tmem135	0.310272	0.96405	0.049	0.02	1
Ears2	0.310272	1.17882	0.049	0.02	1
Eef1akmt2	0.310272	0.744873	0.049	0.02	1
Mcm5	0.310272	0.922004	0.049	0.02	1
Vps35	0.310272	1.37314	0.049	0.02	1
Dync1li2	0.310272	0.593228	0.049	0.02	1
Gm5914	0.310272	1.11833	0.049	0.02	1
Ap1g1	0.310272	1.22284	0.049	0.02	1
Ccsap	0.310272	1.30323	0.049	0.02	1
Zfp949	0.310272	1.84681	0.049	0.02	1
Gmppb	0.310272	0.921956	0.049	0.02	1
Mtrf1l	0.310272	2.10594	0.049	0.02	1
Cdk19	0.310272	0.561843	0.049	0.02	1
Cep85l	0.310272	1.31863	0.049	0.02	1
Nfic	0.310272	1.077	0.049	0.02	1
Utp6	0.310272	1.85033	0.049	0.02	1
Lrrc59	0.310272	0.692902	0.049	0.02	1
Mettl2	0.310272	1.1589	0.049	0.02	1
Trav3-3	0.310272	0.399528	0.049	0.02	1
Rsph3b	0.310272	1.06232	0.049	0.02	1
Thoc6	0.310272	1.13386	0.049	0.02	1
Poll	0.310272	1.21773	0.049	0.02	1
Isg20	0.3104	0.318014	0.77	0.72	1
Gnl2	0.310596	-1.86593	0.049	0.09	1
Rtn4	0.311174	0.53956	0.23	0.17	1
Gxylt1	0.311234	1.40056	0.131	0.09	1
Fam124b	0.311715	0.0524519	0.033	0.01	1
Gm4258	0.311715	1.29892	0.033	0.01	1
Tsen15	0.311715	1.15025	0.033	0.01	1
Tbc1d13	0.311715	1.14773	0.033	0.01	1
Miga2	0.311715	0.922151	0.033	0.01	1
Knstrn	0.311715	0.860279	0.033	0.01	1
Lcmt2	0.311715	0.899612	0.033	0.01	1
Dhx35	0.311715	1.3563	0.033	0.01	1
Gm15417	0.311715	0.771525	0.033	0.01	1
Ahcyl1	0.311715	1.05065	0.033	0.01	1
Polr1e	0.311715	0.145067	0.033	0.01	1
Whrn	0.311715	0.789521	0.033	0.01	1
Patj	0.311715	0.840152	0.033	0.01	1
Selenoi	0.311715	1.22292	0.033	0.01	1
Pitpnm2	0.311715	1.29448	0.033	0.01	1
Psmg3	0.311715	0.785679	0.033	0.01	1
Trbv14	0.311715	0.717708	0.033	0.01	1
Gxylt2	0.311715	0.870036	0.033	0.01	1
Bloc1s3	0.311715	1.04715	0.033	0.01	1
Zfp84	0.311715	0.0262367	0.033	0.01	1
Zfp382	0.311715	1.10304	0.033	0.01	1
Sult2b1	0.311715	-0.159549	0.033	0.01	1
Itpripl2	0.311715	1.18685	0.033	0.01	1
Proscos	0.311715	0.624821	0.033	0.01	1
Brf2	0.311715	0.719513	0.033	0.01	1
Gcdh	0.311715	0.88666	0.033	0.01	1
Tango6	0.311715	0.951859	0.033	0.01	1
Urb2	0.311715	0.659829	0.033	0.01	1
Ldlr	0.311715	0.121236	0.033	0.01	1
Acad8	0.311715	0.8851	0.033	0.01	1
Cdon	0.311715	1.30391	0.033	0.01	1
Pus3	0.311715	0.990966	0.033	0.01	1
Qrsl1	0.311715	1.11487	0.033	0.01	1
Polrmt	0.311715	0.995698	0.033	0.01	1
Rph3al	0.311715	1.33529	0.033	0.01	1
Tmem104	0.311715	1.12143	0.033	0.01	1
Endov	0.311715	0.859508	0.033	0.01	1
Cenpo	0.311715	1.40692	0.033	0.01	1
2700097O09Rik	0.311715	0.665907	0.033	0.01	1
Atg2b	0.311715	0.261167	0.033	0.01	1
Cdca7l	0.311715	0.974415	0.033	0.01	1
6720427I07Rik	0.311715	0.625625	0.033	0.01	1
Agtpbp1	0.311715	1.34844	0.033	0.01	1
Zfp874b	0.311715	0.644137	0.033	0.01	1
Slc12a7	0.311715	1.16066	0.033	0.01	1
Zmiz1os1	0.311715	1.36019	0.033	0.01	1
Bik	0.311715	0.722646	0.033	0.01	1
Slc4a8	0.311715	0.283287	0.033	0.01	1
Pigq	0.311715	1.12932	0.033	0.01	1
Gm26510	0.311715	1.30956	0.033	0.01	1
Gm50340	0.311715	0.85831	0.033	0.01	1
Sbno1	0.312126	0.34594	0.18	0.12	1
2810013P06Rik	0.312126	0.436532	0.18	0.12	1
Rlim	0.312692	0.778027	0.18	0.13	1
Tmx3	0.313006	1.47401	0.115	0.07	1
Tpt1	0.313056	-0.119796	0.967	0.99	1
Arhgap45	0.313347	0.447944	0.541	0.48	1
Kpna6	0.314142	-1.34978	0.033	0.07	1
Ifitm2	0.314142	-1.19146	0.033	0.07	1
Sfxn1	0.314142	-1.24222	0.033	0.07	1
Asrgl1	0.314142	-1.58775	0.033	0.07	1
Rad21	0.314215	-0.857975	0.148	0.2	1
Agfg2	0.314262	-1.51214	0.049	0.09	1
Pex5	0.314262	-1.39363	0.049	0.09	1
Actr8	0.314262	-1.41068	0.049	0.09	1
Smpd5	0.314262	-1.07173	0.049	0.09	1
Pgp	0.314262	-1.39413	0.049	0.09	1
Gm15472	0.31444	0.315316	0.066	0.03	1
Pgap2	0.31444	0.666249	0.066	0.03	1
Adipor1	0.314681	0.301265	0.361	0.27	1
Lsm3	0.314875	0.421942	0.18	0.12	1
Mob2	0.315149	0.934751	0.148	0.1	1
Hprt	0.315309	0.472529	0.295	0.24	1
Adipor2	0.315346	0.0643466	0.213	0.14	1
Faf1	0.315602	-0.564681	0.066	0.12	1
Pip5k1a	0.315764	-1.10705	0.082	0.13	1
Abca2	0.315834	1.02206	0.049	0.02	1
Gm8066	0.315834	1.05297	0.049	0.02	1
Zfp553	0.315834	0.922674	0.049	0.02	1
Cep83	0.315834	0.606031	0.049	0.02	1
Egln3	0.315834	0.573983	0.049	0.02	1
Bach1	0.315834	0.868155	0.049	0.02	1
Metrn	0.315834	0.700879	0.049	0.02	1
Slc35g1	0.315834	1.10438	0.049	0.02	1
Lasp1	0.316048	-0.67793	0.164	0.22	1
Map11	0.316327	-1.14451	0.066	0.11	1
Gramd1b	0.316438	1.10424	0.115	0.07	1
Xpo1	0.316438	0.655852	0.115	0.07	1
Nr1h2	0.317141	0.597725	0.164	0.11	1
Kansl3	0.318369	-1.12511	0.033	0.07	1
Slc41a1	0.318369	-0.959321	0.033	0.07	1
Tprn	0.318369	-1.01865	0.033	0.07	1
Stoml2	0.318369	-0.938605	0.033	0.07	1
Oas1c	0.318369	-0.931892	0.033	0.07	1
Clns1a	0.318369	-1.4106	0.033	0.07	1
Cnot7	0.318369	-1.02	0.033	0.07	1
Fto	0.318369	-1.08149	0.033	0.07	1
Helb	0.318369	-1.19913	0.033	0.07	1
Gm19684	0.318369	-1.29491	0.033	0.07	1
Cd2ap	0.318369	-0.750713	0.033	0.07	1
Ppp2r5d	0.318369	-1.28862	0.033	0.07	1
Fkbp1a	0.318838	-0.129082	0.361	0.47	1
Sp4	0.318846	0.191697	0.148	0.09	1
Cish	0.319056	0.0306645	0.459	0.34	1
Taok3	0.319233	-0.617946	0.131	0.19	1
Nufip1	0.319895	0.84433	0.115	0.07	1
Ranbp2	0.319984	0.401759	0.213	0.15	1
Rps15	0.320072	0.180663	0.869	0.79	1
Clk1	0.320311	-0.43663	0.328	0.4	1
Csnk1d	0.320393	-0.974884	0.082	0.13	1
Smarcc2	0.320848	-0.674846	0.115	0.17	1
Ndufb5	0.320899	0.445842	0.361	0.27	1
Zeb2	0.321462	0.830277	0.049	0.02	1
Gvin1	0.321462	0.498235	0.049	0.02	1
Zfp426	0.321462	0.0952027	0.049	0.02	1
Ankrd9	0.321462	0.306988	0.049	0.02	1
Il1rap	0.321462	0.554434	0.049	0.02	1
Slf2	0.321462	0.79244	0.049	0.02	1
Trnt1	0.321678	-1.44806	0.049	0.09	1
2300009A05Rik	0.321678	-1.2652	0.049	0.09	1
Rsph3a	0.321678	-1.167	0.049	0.09	1
Mad2l1bp	0.321678	-1.18572	0.049	0.09	1
Phf11a	0.321777	0.68129	0.213	0.16	1
Cr1l	0.321948	0.207318	0.148	0.09	1
Ebna1bp2	0.321948	-0.807269	0.082	0.13	1
Kdm2a	0.321948	-0.895956	0.082	0.13	1
Epb41	0.32212	0.0935803	0.131	0.08	1
Isy1	0.322226	0.665601	0.295	0.22	1
Ppp2r5c	0.322341	0.329166	0.197	0.13	1
Acbd6	0.322558	0.448492	0.213	0.15	1
Ankrd46	0.322632	-0.989483	0.033	0.07	1
Fam98a	0.322632	-0.960534	0.033	0.07	1
Pcgf6	0.322632	-0.879506	0.033	0.07	1
Gabpb1	0.322936	-0.738078	0.098	0.15	1
Usp48	0.322936	-0.687564	0.098	0.15	1
Oxct1	0.323049	-0.979799	0.066	0.11	1
Emp1	0.323376	1.19018	0.115	0.07	1
Atp6v0b	0.323537	0.471602	0.197	0.14	1
Stub1	0.323537	0.400831	0.197	0.14	1
Tmco1	0.323598	-0.836174	0.115	0.17	1
Brd9	0.323598	-0.68731	0.115	0.17	1
Ngdn	0.324323	-0.751887	0.148	0.2	1
Lax1	0.324464	-0.59283	0.131	0.19	1
Fam172a	0.32507	-0.921819	0.082	0.13	1
Cope	0.325181	0.308384	0.361	0.28	1
Tbc1d10c	0.325334	-0.349459	0.393	0.46	1
Urod	0.325411	0.499441	0.131	0.08	1
Lef1	0.325429	-0.99276	0.049	0.09	1
Trappc6b	0.325647	-0.441374	0.197	0.27	1
Srsf5	0.326229	-0.33487	0.508	0.54	1
Wbp1	0.326362	-0.635382	0.115	0.17	1
Gna15	0.326362	-0.588107	0.115	0.17	1
Rabl6	0.326882	0.817436	0.115	0.07	1
Thap12	0.326882	0.704366	0.115	0.07	1
Man1b1	0.326933	-0.957883	0.033	0.07	1
Rnf13	0.326933	-0.0719733	0.033	0.07	1
Il12rb2	0.326933	-1.20861	0.033	0.07	1
Fam118b	0.326933	-0.879165	0.033	0.07	1
Cdc25a	0.326933	-1.02805	0.033	0.07	1
Zfp598	0.326933	-0.921533	0.033	0.07	1
Smad4	0.327101	0.795013	0.197	0.15	1
Rpn2	0.327275	-0.614084	0.262	0.34	1
Ccnd2	0.327852	0.46086	0.623	0.55	1
Gm4070	0.328793	-0.493006	0.328	0.39	1
Luc7l3	0.3288	0.493131	0.164	0.11	1
Rb1cc1	0.328861	0.487905	0.18	0.12	1
Ddhd2	0.329209	-1.13633	0.049	0.09	1
Cyb5r4	0.329862	-1.00823	0.066	0.11	1
Ifi204	0.330365	0.86956	0.148	0.1	1
Smim10l1	0.330365	0.580751	0.148	0.1	1
Spg7	0.330412	0.439594	0.115	0.07	1
Ktn1	0.330412	0.819283	0.115	0.07	1
Arhgap31	0.33093	-0.480598	0.148	0.21	1
Ssr3	0.331164	-0.112388	0.098	0.16	1
Zfp593	0.331271	-0.897855	0.033	0.07	1
Icam2	0.331271	-0.92064	0.033	0.07	1
Ccdc88c	0.331639	0.287513	0.246	0.18	1
Selenok	0.331704	0.230216	0.574	0.5	1
Golph3	0.331706	0.39919	0.18	0.12	1
Csnk2a2	0.331758	0.73104	0.164	0.11	1
Sik1	0.331758	-0.154675	0.098	0.15	1
Tram1	0.332218	0.274056	0.295	0.23	1
Bmyc	0.333016	-0.890949	0.049	0.09	1
Smg6	0.333016	-1.02078	0.049	0.09	1
Traf7	0.333016	0.991083	0.098	0.06	1
Gbp9	0.333227	0.373962	0.525	0.41	1
Stx8	0.333465	0.654176	0.148	0.1	1
Tmem71	0.333465	0.683789	0.148	0.1	1
Zcchc7	0.333488	0.427619	0.23	0.16	1
Fam98b	0.333967	0.708735	0.115	0.07	1
Herc2	0.333967	0.747145	0.115	0.07	1
Mapk3	0.333967	0.591671	0.115	0.07	1
9330175E14Rik	0.333967	0.594101	0.115	0.07	1
Mcm4	0.333967	0.741786	0.115	0.07	1
Riok3	0.334315	0.420348	0.197	0.14	1
BC005624	0.334566	-1.25126	0.115	0.16	1
Akap8	0.335093	-0.270218	0.131	0.19	1
Emc10	0.335142	-0.481287	0.246	0.31	1
mt-Nd4l	0.335419	-0.275305	0.672	0.71	1
Ciao2a	0.33563	0.374322	0.213	0.15	1
Armc1	0.335646	-0.615638	0.033	0.07	1
Mtf1	0.335646	-0.705889	0.033	0.07	1
Abcb9	0.335646	-0.831783	0.033	0.07	1
Zw10	0.335646	-1.03619	0.033	0.07	1
Cd200r1	0.335646	-0.847635	0.033	0.07	1
2310061I04Rik	0.335646	-0.806684	0.033	0.07	1
Prps2	0.335646	-0.67465	0.033	0.07	1
Tnrc6b	0.336059	-0.575676	0.148	0.21	1
Cdc27	0.336768	-0.833838	0.066	0.11	1
Exoc5	0.336768	-0.353595	0.066	0.11	1
Fopnl	0.336768	-0.824945	0.066	0.11	1
Fam98c	0.336852	-0.856509	0.049	0.09	1
Alkbh4	0.336852	0.857134	0.098	0.06	1
Atp6v0e	0.336892	0.275879	0.525	0.44	1
Ptger4	0.337433	-0.379288	0.115	0.18	1
Zkscan14	0.337547	0.553314	0.115	0.07	1
Lgals8	0.337547	0.715804	0.115	0.07	1
Ino80b	0.337725	0.424064	0.164	0.11	1
Retreg3	0.337753	-0.875792	0.082	0.13	1
Rdx	0.338643	0.20668	0.23	0.16	1
Rpl13	0.33879	-0.0745204	0.984	0.99	1
Ube2v1	0.338873	-0.566331	0.279	0.34	1
Ddx58	0.33959	-0.15469	0.393	0.5	1
Eif4g3	0.33972	0.589821	0.148	0.1	1
Kif3b	0.340057	-0.729213	0.033	0.07	1
Btd	0.340057	-0.658784	0.033	0.07	1
Pnkp	0.340256	-0.848159	0.066	0.11	1
Rnf220	0.340415	-0.678665	0.115	0.17	1
Atg16l1	0.340716	-0.297275	0.049	0.09	1
1810013L24Rik	0.340716	-0.816774	0.049	0.09	1
Trmt10c	0.340716	-0.916722	0.049	0.09	1
Whamm	0.340973	-0.836689	0.082	0.13	1
Sms	0.341002	0.114728	0.328	0.24	1
Churc1	0.341099	0.633302	0.23	0.17	1
Agps	0.341151	0.424916	0.115	0.07	1
Cipc	0.341151	0.579075	0.115	0.07	1
Hagh	0.341151	0.592703	0.115	0.07	1
Ccng1	0.341994	-0.623479	0.262	0.31	1
Gid8	0.342196	0.192772	0.131	0.08	1
Nkap	0.342196	0.281276	0.131	0.08	1
Selenof	0.342291	-0.279114	0.328	0.4	1
Arid1a	0.342517	-0.586853	0.148	0.2	1
Sdhb	0.342849	0.123089	0.295	0.22	1
Cnot2	0.342875	0.434202	0.148	0.1	1
Ndufs2	0.343243	0.721383	0.18	0.12	1
Tmem123	0.343272	1.20165	0.18	0.13	1
Carnmt1	0.343272	0.799606	0.18	0.13	1
Clip1	0.343761	-0.752661	0.098	0.15	1
5430416N02Rik	0.344212	-0.607972	0.082	0.13	1
Pja1	0.344212	-0.986009	0.082	0.13	1
Nfe2l1	0.344506	0.315303	0.033	0.07	1
Ube3c	0.344608	-0.667848	0.049	0.09	1
Rock2	0.344608	-0.904827	0.049	0.09	1
Hsf1	0.344608	-1.14672	0.049	0.09	1
Coro7	0.344608	-0.857666	0.049	0.09	1
Pim2	0.344608	-1.14359	0.049	0.09	1
Rbfa	0.344608	1.66392	0.098	0.06	1
Bud23	0.34478	0.500223	0.115	0.07	1
Jmjd6	0.34478	0.702105	0.115	0.07	1
Nsd3	0.345806	0.420949	0.459	0.41	1
Tmem154	0.345882	-0.581039	0.164	0.22	1
Dusp11	0.345918	-0.721545	0.295	0.35	1
Vps29	0.346167	-1.47935	0.115	0.16	1
Sdhc	0.346804	0.574396	0.164	0.11	1
Ttc17	0.3473	-0.915626	0.066	0.11	1
Orai2	0.3473	-0.69523	0.066	0.11	1
Casp4	0.347834	-0.915947	0.197	0.24	1
Fbxo9	0.348433	0.210975	0.115	0.07	1
Eif1b	0.348433	0.407952	0.115	0.07	1
Ufd1	0.348433	0.335766	0.115	0.07	1
Pcid2	0.348529	-0.781232	0.049	0.09	1
Tgds	0.348529	-0.514861	0.049	0.09	1
Rps6kb2	0.348529	-0.848149	0.049	0.09	1
Snrpa	0.348529	1.10927	0.098	0.06	1
Ddx10	0.348529	1.14353	0.098	0.06	1
Btbd7	0.348529	0.964271	0.098	0.06	1
Fam107b	0.348854	0.213426	0.607	0.51	1
Sdhd	0.348859	0.411953	0.23	0.17	1
Lnx2	0.348992	-0.113612	0.033	0.07	1
Slc25a4	0.34903	-0.695534	0.115	0.17	1
Rapgef1	0.349062	0.51374	0.131	0.08	1
Tgtp1	0.349104	0.994362	0.213	0.17	1
Mif4gd	0.349107	0.357363	0.18	0.12	1
Ubald1	0.349242	0.736983	0.148	0.1	1
Ing3	0.349865	0.27719	0.164	0.11	1
Dlgap4	0.350857	-0.61595	0.066	0.11	1
Slc35a4	0.350857	-0.837328	0.066	0.11	1
Edf1	0.351237	-0.30623	0.426	0.48	1
Heca	0.35147	-1.09535	0.164	0.21	1
Mettl9	0.352111	0.45715	0.115	0.07	1
Fbxl8	0.352111	0.703637	0.115	0.07	1
Slc16a6	0.352111	0.422096	0.115	0.07	1
Pptc7	0.352478	-0.611221	0.049	0.09	1
Nup210	0.352478	-0.685777	0.049	0.09	1
Zfp110	0.352478	-0.638827	0.049	0.09	1
Lmtk2	0.352478	0.57121	0.098	0.06	1
Ppp1r14b	0.352643	-0.683548	0.066	0.11	1
mt-Cytb	0.353346	-0.193961	0.82	0.89	1
Eif2ak2	0.354053	-0.404387	0.197	0.25	1
Sptbn1	0.354437	-0.435125	0.066	0.11	1
Arhgap4	0.35485	0.575606	0.18	0.13	1
Rpl21	0.354852	0.0958904	0.934	0.98	1
Atxn7l3b	0.355904	0.49621	0.213	0.16	1
Mzt1	0.356015	-0.00470262	0.131	0.08	1
Gpr174	0.356037	0.344454	0.164	0.11	1
Sltm	0.356191	-0.348285	0.197	0.27	1
AW011738	0.356455	1.41497	0.098	0.06	1
Neu1	0.356455	0.82641	0.098	0.06	1
Ndufs3	0.356557	0.476742	0.197	0.14	1
Nfkb1	0.357735	0.657432	0.262	0.2	1
Mylip	0.35804	-1.12169	0.066	0.11	1
Atp13a3	0.35804	-0.53484	0.066	0.11	1
Akr1b3	0.358807	-0.16937	0.41	0.44	1
Sf3a2	0.358827	-0.58343	0.164	0.22	1
Rrp7a	0.359149	-0.411314	0.098	0.15	1
Erh	0.359402	0.395182	0.197	0.14	1
Aldoa	0.359463	0.177015	0.803	0.76	1
Slc37a3	0.35954	0.405991	0.115	0.07	1
Smarca5	0.359736	0.434692	0.344	0.29	1
Epc1	0.360006	-1.03633	0.148	0.19	1
Trappc6a	0.36046	-0.587292	0.049	0.09	1
Ezh1	0.36046	0.249163	0.049	0.09	1
Alkbh7	0.36046	0.890952	0.098	0.06	1
Gripap1	0.36046	0.796545	0.098	0.06	1
Egln1	0.360731	-0.755502	0.115	0.17	1
Ptpra	0.361023	-0.857004	0.115	0.16	1
Cxcr6	0.361228	0.260833	0.574	0.53	1
Bsg	0.361645	-0.383315	0.23	0.3	1
Trmt1l	0.361665	-0.612659	0.066	0.11	1
Coq5	0.361665	-0.698773	0.066	0.11	1
Utp18	0.361665	-0.166733	0.066	0.11	1
Mdfic	0.3622	0.843841	0.148	0.1	1
Pdcd2	0.36226	0.80962	0.197	0.14	1
Nrbf2	0.363055	0.198188	0.131	0.08	1
Eps15	0.363291	0.877648	0.115	0.07	1
Ddit4	0.363318	-0.486329	0.164	0.23	1
Zc3h14	0.364059	-0.529908	0.082	0.13	1
Abhd16a	0.364059	-0.502549	0.082	0.13	1
Eipr1	0.364494	-0.549893	0.049	0.09	1
Kat6b	0.364494	-0.588448	0.049	0.09	1
Stard3	0.364494	0.574866	0.098	0.06	1
Acsl5	0.364494	0.369416	0.098	0.06	1
Lamp1	0.364714	-0.444988	0.213	0.26	1
Traf3ip2	0.365314	-0.790993	0.066	0.11	1
Myo9b	0.365423	-0.139784	0.098	0.15	1
Nck1	0.365486	0.616555	0.148	0.1	1
Psma5	0.36554	0.472225	0.295	0.24	1
Snrnp27	0.366448	-1.04904	0.098	0.14	1
Ndufaf8	0.366448	-0.877057	0.098	0.14	1
Smu1	0.366847	-0.721021	0.148	0.2	1
Nipa2	0.367067	0.408593	0.115	0.07	1
Rpl22l1	0.367255	0.0907716	0.754	0.68	1
Kat6a	0.367398	-0.628924	0.164	0.21	1
Inpp5k	0.367435	-0.505726	0.082	0.13	1
Ddost	0.367788	0.31392	0.344	0.28	1
Ankfy1	0.36802	0.228105	0.197	0.14	1
Rpl35	0.368523	0.113897	0.918	0.93	1
Ubap1	0.368555	-0.507563	0.049	0.09	1
Lman2l	0.368555	0.619516	0.098	0.06	1
Vps53	0.368555	0.836714	0.098	0.06	1
Atl3	0.368555	-0.279021	0.098	0.06	1
Zfand3	0.368586	0.114859	0.164	0.11	1
Tmem189	0.368986	0.0710452	0.066	0.11	1
Hif1a	0.369647	-0.312074	0.459	0.52	1
Slfn8	0.369824	0.306424	0.574	0.51	1
Vdac3	0.370127	-0.924689	0.115	0.16	1
Ntan1	0.370185	-0.667034	0.18	0.23	1
Aff4	0.370921	-0.541513	0.131	0.18	1
Lamtor2	0.371354	0.153041	0.344	0.27	1
Actb	0.371412	-0.276074	0.967	1	1
Gpatch8	0.371766	0.233004	0.164	0.11	1
Ncbp1	0.372113	0.500604	0.148	0.1	1
Pcbd2	0.372113	0.607955	0.148	0.1	1
Cnst	0.372645	0.579857	0.098	0.06	1
Hectd4	0.372645	0.840925	0.098	0.06	1
Copg2	0.372645	0.623667	0.098	0.06	1
Tyk2	0.372645	1.01535	0.098	0.06	1
Eci2	0.372645	0.733846	0.098	0.06	1
B230307C23Rik	0.372645	0.717456	0.098	0.06	1
Sf3b1	0.372669	-0.158896	0.492	0.55	1
Tmem191c	0.37268	-0.705279	0.066	0.11	1
Higd1a	0.372799	0.438539	0.246	0.19	1
Atp5h	0.373651	0.230703	0.754	0.7	1
Sae1	0.373837	-0.65605	0.131	0.18	1
Ubxn8	0.374691	0.552496	0.115	0.07	1
Mob1a	0.374963	0.261765	0.164	0.11	1
Gpbp1	0.375018	0.413947	0.197	0.26	1
Pdhb	0.375192	0.395814	0.213	0.16	1
Ngly1	0.375454	0.493429	0.148	0.1	1
Rnf5	0.376027	-1.20706	0.082	0.12	1
Rpl26	0.376051	-0.144353	0.902	0.97	1
Eif1	0.37608	-0.0680038	0.951	0.97	1
Abracl	0.376127	0.474417	0.426	0.38	1
Gimap4	0.376406	0.279493	0.721	0.63	1
Wsb1	0.376503	-0.358296	0.164	0.23	1
Arhgap9	0.376588	0.435878	0.262	0.21	1
Usp34	0.376762	-0.277016	0.049	0.09	1
Pdxdc1	0.376762	0.976728	0.098	0.06	1
Igbp1	0.378176	-0.621365	0.098	0.15	1
Irf2bp2	0.378309	1.07315	0.344	0.27	1
Fam49a	0.37854	-0.088523	0.115	0.07	1
Ifi209	0.378683	-0.43234	0.459	0.49	1
Psma4	0.37881	-0.531575	0.311	0.36	1
Skil	0.379049	-0.419069	0.213	0.27	1
Grcc10	0.379622	-0.247067	0.492	0.55	1
H2-Q6	0.380285	-0.128567	0.672	0.68	1
Atp8a1	0.380908	-0.241641	0.049	0.09	1
Ccnt2	0.380908	0.539416	0.098	0.06	1
Lnpk	0.380908	0.60643	0.098	0.06	1
Tmem229b	0.380908	1.04574	0.098	0.06	1
D030056L22Rik	0.380908	0.591505	0.098	0.06	1
Puf60	0.380994	-0.433429	0.393	0.43	1
Tgoln1	0.381008	0.736407	0.23	0.17	1
Eif4a3	0.381543	0.70232	0.279	0.23	1
Tomm6	0.381785	-0.267179	0.525	0.57	1
Dnm2	0.382063	-0.600348	0.18	0.24	1
Arl5a	0.382413	-0.352977	0.115	0.07	1
Ctsd	0.382426	-0.365374	0.426	0.46	1
Birc2	0.382484	-0.701932	0.115	0.16	1
Ptpn22	0.382539	-0.416025	0.377	0.41	1
Eif4g1	0.383367	-0.708737	0.18	0.23	1
Rxrb	0.3839	-0.0355988	0.066	0.11	1
Scyl3	0.384039	0.952275	0.082	0.05	1
Ppp1r12c	0.384606	-0.394944	0.082	0.13	1
1110038F14Rik	0.384606	-0.443679	0.082	0.13	1
Snrnp40	0.384859	0.521833	0.18	0.13	1
Atf7ip	0.384859	0.296564	0.18	0.13	1
Snapc5	0.384898	0.62552	0.131	0.09	1
Zdhhc2	0.385081	0.378289	0.098	0.06	1
Pigyl	0.385081	0.39131	0.098	0.06	1
Mtr	0.385081	0.937828	0.098	0.06	1
Bcl10	0.385615	-0.222153	0.164	0.22	1
Fgl2	0.385615	0.824645	0.23	0.18	1
Crlf2	0.385615	-1.24885	0.18	0.21	1
Atp5g2	0.385778	-0.270846	0.59	0.67	1
Gtf2h5	0.385868	-0.626711	0.197	0.24	1
Klrk1	0.386309	-0.182741	0.115	0.07	1
Ndufs4	0.386538	0.386423	0.23	0.17	1
Hnrnpf	0.387002	-0.320755	0.639	0.72	1
Scp2	0.387707	-0.526098	0.262	0.32	1
Pstpip1	0.387831	0.301995	0.393	0.35	1
Calm1	0.388107	-0.163561	0.721	0.83	1
Mrpl23	0.388491	0.320533	0.262	0.2	1
Zfand2b	0.388605	1.21187	0.082	0.05	1
Bmp7	0.388605	1.30301	0.082	0.05	1
Fbxo33	0.388756	-1.01885	0.115	0.16	1
Prelid3b	0.389004	0.34888	0.148	0.1	1
Nptn	0.389036	0.62814	0.279	0.21	1
Golga4	0.389282	0.786188	0.098	0.06	1
Gopc	0.389282	0.344796	0.098	0.06	1
Mrpl2	0.389282	0.476791	0.098	0.06	1
Otulin	0.389356	0.353886	0.213	0.16	1
Elk4	0.389472	-0.859215	0.098	0.14	1
Xdh	0.389472	-1.01133	0.098	0.14	1
Derl2	0.390231	-1.49838	0.066	0.1	1
Timm13	0.390359	0.403652	0.311	0.25	1
Ube2l6	0.390839	0.111274	0.459	0.38	1
St13	0.390981	-0.618822	0.279	0.32	1
Ms4a4c	0.3912	-0.219481	0.098	0.15	1
Gm26740	0.391268	0.52282	0.213	0.15	1
Ndufs8	0.391268	-0.609665	0.148	0.19	1
Adora2a	0.391553	0.695858	0.197	0.15	1
Dync1i2	0.391609	-0.553175	0.082	0.13	1
Hnrnph3	0.391625	-0.723897	0.131	0.18	1
Ripk1	0.391915	-0.740325	0.115	0.16	1
Nfatc3	0.392228	-0.54365	0.148	0.2	1
Lpxn	0.392521	0.409887	0.344	0.3	1
Zfp362	0.393205	1.16178	0.082	0.05	1
Gng12	0.393205	1.55526	0.082	0.05	1
Tm2d2	0.393205	1.35806	0.082	0.05	1
Mxi1	0.393205	0.879482	0.082	0.05	1
BC031181	0.393343	0.26353	0.295	0.23	1
Dr1	0.393406	0.897015	0.115	0.08	1
Miip	0.393511	0.521868	0.098	0.06	1
Srsf1	0.393511	0.0257764	0.098	0.06	1
Gtpbp1	0.393511	0.457685	0.098	0.06	1
Gm10076	0.394008	0.421837	0.508	0.49	1
Pogk	0.394044	-2.25739	0.016	0.04	1
Uap1	0.394044	-2.66541	0.016	0.04	1
Scai	0.394044	-2.04463	0.016	0.04	1
Slc12a6	0.394044	-1.81304	0.016	0.04	1
Itpripl1	0.394044	-2.8899	0.016	0.04	1
Trp53rka	0.394044	-1.9021	0.016	0.04	1
Atpaf1	0.394044	-2.18198	0.016	0.04	1
St7	0.394044	-1.80321	0.016	0.04	1
Lag3	0.394044	-2.62492	0.016	0.04	1
Zfp524	0.394044	-1.77905	0.016	0.04	1
Klhl25	0.394044	-1.76871	0.016	0.04	1
Lcmt1	0.394044	-1.63659	0.016	0.04	1
Setd1a	0.394044	-2.111	0.016	0.04	1
Zfp958	0.394044	-1.58988	0.016	0.04	1
Gse1	0.394044	-1.72391	0.016	0.04	1
Ncapd3	0.394044	-1.7382	0.016	0.04	1
Myo9a	0.394044	-2.38526	0.016	0.04	1
Mrpl3	0.394044	-1.35052	0.016	0.04	1
Rmnd1	0.394044	-2.19764	0.016	0.04	1
Epb41l2	0.394044	-1.43713	0.016	0.04	1
Smg8	0.394044	-2.05825	0.016	0.04	1
G2e3	0.394044	-1.92897	0.016	0.04	1
Cd83	0.394044	-2.2838	0.016	0.04	1
Zfp219	0.394044	-2.53912	0.016	0.04	1
Slc39a14	0.394044	-2.21685	0.016	0.04	1
Zbed4	0.394044	-1.72105	0.016	0.04	1
Snx29	0.394044	-1.50584	0.016	0.04	1
Bcl6	0.394044	-1.8906	0.016	0.04	1
Cfap298	0.394044	-2.48572	0.016	0.04	1
Tbl3	0.394044	-2.67651	0.016	0.04	1
Tnfaip8l1	0.394044	-2.67423	0.016	0.04	1
Fbxo11	0.394044	-2.1033	0.016	0.04	1
Gnpda1	0.394044	-1.8032	0.016	0.04	1
C1galt1c1	0.394044	-2.00323	0.016	0.04	1
Slc10a3	0.394044	-2.15924	0.016	0.04	1
Dgka	0.394078	-0.328333	0.246	0.3	1
Got1	0.394888	0.527619	0.361	0.31	1
Smim12	0.39514	-0.584613	0.082	0.13	1
Dcps	0.39571	0.521487	0.131	0.09	1
Pdcd11	0.39571	0.572694	0.131	0.09	1
Snx18	0.395767	0.724079	0.164	0.12	1
Atp1a1	0.396209	-0.624428	0.098	0.14	1
Zc3hav1	0.396601	0.281839	0.492	0.41	1
Trp53	0.396826	0.221657	0.246	0.18	1
Tuba4a	0.397344	-0.654709	0.197	0.25	1
Romo1	0.397471	0.386115	0.279	0.22	1
Sh3bgrl	0.397667	-0.695238	0.131	0.18	1
Tasor2	0.397744	0.19949	0.23	0.17	1
Haus2	0.397838	1.39805	0.082	0.05	1
Meaf6	0.398145	-1.33025	0.066	0.1	1
Atg16l2	0.398145	-1.2894	0.066	0.1	1
Ep300	0.398281	-0.349774	0.115	0.16	1
Rsad2	0.398915	-0.279709	0.393	0.44	1
Bbx	0.399022	0.835978	0.164	0.12	1
Tnks2	0.39909	0.33919	0.262	0.2	1
Cacybp	0.39956	0.353582	0.246	0.19	1
B230219D22Rik	0.399604	-0.8362	0.098	0.14	1
Ndufv1	0.399604	1.18194	0.148	0.11	1
Sfpq	0.39969	0.331332	0.508	0.44	1
Glrx3	0.400429	0.416196	0.18	0.13	1
Vta1	0.400429	0.256132	0.18	0.13	1
Tmem70	0.40051	-1.47478	0.016	0.04	1
Ercc5	0.40051	-1.53264	0.016	0.04	1
Cstf3	0.40051	-1.49364	0.016	0.04	1
Ccdc34	0.40051	-1.40309	0.016	0.04	1
Cc2d1b	0.40051	-1.21936	0.016	0.04	1
Wrap73	0.40051	-1.29698	0.016	0.04	1
Phtf2	0.40051	-1.47388	0.016	0.04	1
Tmem175	0.40051	-1.24285	0.016	0.04	1
Nipsnap2	0.40051	-1.34224	0.016	0.04	1
Asl	0.40051	-1.05958	0.016	0.04	1
AI987944	0.40051	-1.27629	0.016	0.04	1
Zdhhc7	0.40051	-1.20597	0.016	0.04	1
Kdm4d	0.40051	-1.43622	0.016	0.04	1
Mrps22	0.40051	-1.12455	0.016	0.04	1
Sec22c	0.40051	-1.38968	0.016	0.04	1
Sec24a	0.40051	-1.60555	0.016	0.04	1
Borcs6	0.40051	-1.5453	0.016	0.04	1
Mmd	0.40051	-1.08703	0.016	0.04	1
Cog1	0.40051	-1.47371	0.016	0.04	1
Zfp943	0.40051	-1.49384	0.016	0.04	1
Twsg1	0.40051	-1.08689	0.016	0.04	1
Kcnk7	0.40051	-1.18144	0.016	0.04	1
Zxdb	0.40051	-1.15031	0.016	0.04	1
Ubac2	0.400576	0.173882	0.23	0.17	1
Slc4a7	0.400919	0.539869	0.213	0.16	1
Usp15	0.401144	0.307157	0.164	0.11	1
Phf21a	0.402052	0.518607	0.098	0.06	1
Oip5os1	0.402293	0.88849	0.164	0.12	1
Anapc4	0.402503	0.826604	0.082	0.05	1
Zfp263	0.402503	0.907648	0.082	0.05	1
Psmg2	0.402503	0.9116	0.082	0.05	1
L1cam	0.402503	1.0409	0.082	0.05	1
Rpl37a	0.40296	0.0773725	0.951	0.98	1
Pkm	0.40301	-0.292574	0.639	0.63	1
Cox7a2	0.403266	-0.269495	0.443	0.49	1
Rp9	0.405074	0.415157	0.23	0.18	1
Cdk4	0.405302	-0.467453	0.197	0.25	1
Zfp644	0.406355	0.121524	0.148	0.1	1
Rpf1	0.406364	0.00764126	0.098	0.06	1
Haus3	0.406445	-0.632478	0.098	0.14	1
Bnip2	0.406445	-0.767965	0.098	0.14	1
Lypla1	0.406703	0.613118	0.131	0.09	1
Spout1	0.407039	-0.98888	0.016	0.04	1
Snx16	0.407039	-1.08915	0.016	0.04	1
Ubqln4	0.407039	-1.12904	0.016	0.04	1
AI504432	0.407039	-1.41945	0.016	0.04	1
Tmem147os	0.407039	-1.45162	0.016	0.04	1
Pepd	0.407039	-1.16419	0.016	0.04	1
Aamdc	0.407039	-1.29962	0.016	0.04	1
Polb	0.407039	-1.06734	0.016	0.04	1
Ints10	0.407039	-0.992875	0.016	0.04	1
Slc10a7	0.407039	-1.21185	0.016	0.04	1
Dse	0.407039	-1.25014	0.016	0.04	1
Patz1	0.407039	-1.1399	0.016	0.04	1
Slc26a11	0.407039	-1.03237	0.016	0.04	1
Abcd4	0.407039	-1.10688	0.016	0.04	1
Poc5	0.407039	-1.11302	0.016	0.04	1
Atg14	0.407039	-0.870563	0.016	0.04	1
Trav6-5	0.407039	-0.810907	0.016	0.04	1
Dgkh	0.407039	-1.13247	0.016	0.04	1
Snap29	0.407039	-1.27829	0.016	0.04	1
Cryzl1	0.407039	-1.21084	0.016	0.04	1
Brwd1	0.407039	-1.1883	0.016	0.04	1
Zfp52	0.407039	-1.20969	0.016	0.04	1
Prrt1	0.407039	-1.16564	0.016	0.04	1
Gm4841	0.407039	-1.62308	0.016	0.04	1
Itprip	0.407039	-1.19384	0.016	0.04	1
Rps19bp1	0.407201	0.90499	0.082	0.05	1
Taf10	0.408458	-0.297463	0.41	0.46	1
Mtrex	0.408553	-0.892398	0.082	0.12	1
Arhgdib	0.408755	-0.203891	0.82	0.84	1
Smad7	0.409144	0.175846	0.23	0.17	1
Rpl36al	0.40943	0.122804	0.803	0.77	1
Ino80d	0.409576	-1.72521	0.049	0.08	1
Hist1h1e	0.409725	0.375126	0.213	0.16	1
Sla	0.409904	-2.21308e-05	0.443	0.54	1
Lncpint	0.409917	-0.385555	0.131	0.18	1
Psmf1	0.409949	0.784105	0.18	0.13	1
Paf1	0.410197	-1.15042	0.066	0.1	1
Brd1	0.410249	-0.885774	0.164	0.2	1
Nubp2	0.410408	0.540683	0.131	0.09	1
mt-Nd4	0.411033	-0.213479	0.426	0.48	1
Spin1	0.411238	0.0520032	0.098	0.15	1
Ier5l	0.411629	-0.212617	0.18	0.14	1
Stx17	0.411931	0.870102	0.082	0.05	1
Lars	0.411931	0.855371	0.082	0.05	1
Ripor2	0.412024	-0.538062	0.164	0.21	1
Tmem208	0.412268	-0.851187	0.082	0.12	1
Slc25a25	0.412777	-1.33446	0.033	0.06	1
Larp4	0.412777	-2.19569	0.033	0.06	1
Srrt	0.413356	-0.723112	0.098	0.14	1
Sugt1	0.413363	0.305782	0.246	0.19	1
Zfp652	0.413422	0.256865	0.148	0.1	1
Gm5148	0.413632	-1.00375	0.016	0.04	1
Nhlrc3	0.413632	-0.921148	0.016	0.04	1
Aqp3	0.413632	-0.827527	0.016	0.04	1
Ncdn	0.413632	-0.694405	0.016	0.04	1
Dffa	0.413632	-1.09847	0.016	0.04	1
Chpf2	0.413632	-0.816281	0.016	0.04	1
Tchp	0.413632	-0.650924	0.016	0.04	1
Dtx1	0.413632	-0.978833	0.016	0.04	1
Irf5	0.413632	-1.02434	0.016	0.04	1
Slc35b4	0.413632	-0.839544	0.016	0.04	1
Xpc	0.413632	-0.726536	0.016	0.04	1
Suclg2	0.413632	-0.87956	0.016	0.04	1
Erc1	0.413632	-0.958252	0.016	0.04	1
Fiz1	0.413632	-0.962368	0.016	0.04	1
Cdh1	0.413632	-0.839254	0.016	0.04	1
Slfn3	0.413632	-0.388467	0.016	0.04	1
Scrib	0.413632	-0.879934	0.016	0.04	1
Nol12	0.413632	-1.06098	0.016	0.04	1
L3mbtl2	0.413632	-1.29794	0.016	0.04	1
Spidr	0.413632	-0.605427	0.016	0.04	1
Opa1	0.413632	-0.901185	0.016	0.04	1
Rps6ka4	0.413632	-0.698456	0.016	0.04	1
Cd53	0.413739	-0.214646	0.623	0.65	1
Uri1	0.414133	0.438326	0.131	0.09	1
Gtf3c6	0.414133	0.577071	0.131	0.09	1
Galnt6	0.414133	0.631079	0.131	0.09	1
Rpl5	0.414311	0.0787915	0.902	0.85	1
Mfsd6	0.414465	-0.654996	0.115	0.16	1
Sap30l	0.414465	-0.468146	0.115	0.16	1
Calm2	0.414519	0.0284134	0.475	0.56	1
Agfg1	0.414916	0.152653	0.23	0.17	1
Trim30d	0.415659	0.252673	0.213	0.16	1
Btg3	0.415798	0.105996	0.18	0.24	1
Mcts1	0.416002	-0.964531	0.082	0.12	1
Ppp3cb	0.416371	0.72715	0.18	0.13	1
Sclt1	0.416694	0.783625	0.082	0.05	1
Tprkb	0.416694	0.744033	0.082	0.05	1
Zfp260	0.416694	0.288056	0.082	0.05	1
Nmb	0.416694	0.519861	0.082	0.05	1
Pts	0.416694	0.54354	0.082	0.05	1
Serpinb9	0.416725	0.0820832	0.082	0.13	1
Mpp6	0.416796	1.10634	0.115	0.08	1
R3hdm2	0.416983	0.251421	0.148	0.1	1
Gadd45gip1	0.417877	0.35874	0.131	0.09	1
Yipf3	0.417877	0.690851	0.131	0.09	1
Psmg4	0.418034	-0.637203	0.148	0.19	1
Traf5	0.418077	-2.05793	0.033	0.06	1
Hexim1	0.418077	-1.2782	0.033	0.06	1
Rab2b	0.418077	-1.18771	0.033	0.06	1
Slc39a6	0.418077	-1.67218	0.033	0.06	1
Zmat1	0.418077	-1.52067	0.033	0.06	1
Mapk14	0.41835	-0.955521	0.066	0.1	1
Acin1	0.418427	-0.378219	0.311	0.39	1
Rpusd4	0.418685	-1.273	0.049	0.08	1
Fnbp4	0.418962	0.3562	0.246	0.19	1
Erp29	0.418962	0.389097	0.246	0.19	1
Klf4	0.419086	0.840703	0.082	0.05	1
Vasp	0.419132	-0.330531	0.377	0.44	1
G3bp2	0.419212	-0.316875	0.246	0.28	1
Lyar	0.419464	0.29505	0.098	0.06	1
Psip1	0.419639	-0.379951	0.262	0.31	1
Isca1	0.419757	-1.24736	0.082	0.12	1
Parvg	0.419757	-0.937797	0.082	0.12	1
Ehd1	0.419757	-0.861838	0.082	0.12	1
Rbms1	0.420022	0.289159	0.377	0.31	1
Gramd1a	0.420243	-0.172072	0.328	0.25	1
Odr4	0.420287	-0.486564	0.016	0.04	1
Dph6	0.420287	-0.0876835	0.016	0.04	1
Spg11	0.420287	0.261388	0.016	0.04	1
Tmem268	0.420287	-0.610087	0.016	0.04	1
Camta1	0.420287	-0.772677	0.016	0.04	1
Tfpt	0.420287	-0.607081	0.016	0.04	1
Sertad3	0.420287	0.361795	0.016	0.04	1
Gpatch1	0.420287	-0.311443	0.016	0.04	1
Abr	0.420287	-0.34589	0.016	0.04	1
Riox1	0.420287	-0.358479	0.016	0.04	1
Nudt18	0.420287	-0.776091	0.016	0.04	1
Psmg1	0.420287	-0.474556	0.016	0.04	1
Dus3l	0.420287	-0.287337	0.016	0.04	1
Lrpprc	0.420287	-0.411375	0.016	0.04	1
Prrc1	0.420287	-0.0432999	0.016	0.04	1
Coq10b	0.420522	0.442108	0.377	0.33	1
Dop1b	0.420562	0.22652	0.148	0.1	1
Rfc1	0.421046	-0.501554	0.115	0.16	1
A530040E14Rik	0.42149	0.467508	0.082	0.05	1
Crnkl1	0.42149	0.336308	0.082	0.05	1
St6galnac3	0.42149	0.582092	0.082	0.05	1
Bag4	0.42149	0.816992	0.082	0.05	1
Slc43a2	0.42149	0.397636	0.082	0.05	1
Taz	0.42149	0.362663	0.082	0.05	1
Glul	0.421642	0.676675	0.131	0.09	1
Cbx7	0.421642	0.678961	0.131	0.09	1
Ddx60	0.421779	-0.359831	0.18	0.23	1
Tpr	0.421837	0.395805	0.393	0.37	1
Rps3	0.421839	-0.0751382	0.967	0.98	1
Znrf1	0.422076	-0.258093	0.279	0.36	1
Slc44a2	0.422256	0.602435	0.164	0.12	1
Peak1	0.422256	0.714334	0.164	0.12	1
Ints11	0.422462	-0.960557	0.066	0.1	1
Pum2	0.422462	-1.11384	0.066	0.1	1
Rpl19	0.422848	0.0532322	0.967	0.99	1
Arl5b	0.422851	0.368819	0.18	0.13	1
Tspan14	0.422851	0.34699	0.18	0.13	1
Ccdc84	0.423284	-1.43087	0.049	0.08	1
Pggt1b	0.423284	-1.56231	0.049	0.08	1
Ogfod2	0.423417	-1.18613	0.033	0.06	1
Htatip2	0.423417	-1.40006	0.033	0.06	1
Ap3s2	0.423417	-1.09977	0.033	0.06	1
Art2b	0.423417	-1.30641	0.033	0.06	1
Tmem184c	0.423417	-1.311	0.033	0.06	1
Krr1	0.423417	-1.42085	0.033	0.06	1
Nkiras2	0.423417	-1.05132	0.033	0.06	1
Snx15	0.423417	-1.68479	0.033	0.06	1
Hps1	0.423417	-1.56725	0.033	0.06	1
Impdh1	0.424159	0.100643	0.148	0.1	1
Sun2	0.424774	0.087101	0.279	0.21	1
Mrpl52	0.425133	-0.279351	0.492	0.55	1
4930523C07Rik	0.425267	0.136996	0.393	0.32	1
Itch	0.425426	0.350278	0.131	0.09	1
Nasp	0.425426	0.616014	0.131	0.09	1
Rpl31	0.42562	0.0587555	0.721	0.6	1
Phpt1	0.426317	0.259108	0.082	0.05	1
Rprd2	0.426317	0.531031	0.082	0.05	1
Nom1	0.426317	0.545859	0.082	0.05	1
Man1a	0.426317	0.693601	0.082	0.05	1
Trim36	0.426317	0.504315	0.082	0.05	1
4930503L19Rik	0.426598	-0.931282	0.066	0.1	1
Rpl3	0.426854	0.0569773	0.934	0.95	1
Ifih1	0.427243	0.311081	0.443	0.36	1
Iws1	0.427325	-0.887086	0.082	0.12	1
Cnot1	0.427385	-0.64498	0.098	0.14	1
Nrbp1	0.427678	0.532455	0.213	0.16	1
Ncor1	0.427683	-0.301336	0.393	0.48	1
Eif2s3x	0.427688	-0.449427	0.115	0.16	1
Ppp1ca	0.427807	0.249117	0.607	0.54	1
Mrpl33	0.427818	0.184733	0.393	0.34	1
Tpm1	0.427912	-1.04709	0.049	0.08	1
Osgep	0.427912	-1.18194	0.049	0.08	1
Slc25a1	0.427912	-1.52595	0.049	0.08	1
Tango2	0.427912	-1.15396	0.049	0.08	1
Ifi208	0.428	0.257559	0.344	0.29	1
Cers2	0.428708	-0.484264	0.131	0.18	1
Mpc1	0.428708	-0.491311	0.131	0.18	1
Lrba	0.428796	-1.06776	0.033	0.06	1
Ggct	0.428796	-1.2293	0.033	0.06	1
Cln3	0.428796	-1.45608	0.033	0.06	1
Fbxo7	0.428796	-1.3403	0.033	0.06	1
Nadk2	0.428796	-1.6103	0.033	0.06	1
Anapc10	0.428796	2.04241	0.066	0.04	1
Rptor	0.428796	1.21644	0.066	0.04	1
Dpm2	0.42923	0.508474	0.131	0.09	1
2025-03-07	0.42923	0.584094	0.131	0.09	1
Ccdc92	0.42923	0.365312	0.131	0.09	1
Hp1bp3	0.42923	0.465796	0.279	0.22	1
Scand1	0.42929	-0.361099	0.393	0.43	1
Eif3d	0.430267	-0.664442	0.148	0.19	1
Thumpd1	0.430757	-0.674271	0.066	0.1	1
Saysd1	0.430757	-0.94621	0.066	0.1	1
Ube2q1	0.430825	-0.268869	0.213	0.27	1
Twistnb	0.431031	-0.451879	0.115	0.16	1
Plcg1	0.431139	-0.557762	0.082	0.12	1
Usp37	0.431177	0.334831	0.082	0.05	1
Ndufaf5	0.431177	0.461865	0.082	0.05	1
Manbal	0.431177	0.54462	0.082	0.05	1
Hmgxb4	0.431177	0.566518	0.082	0.05	1
Acsbg1	0.431177	0.424867	0.082	0.05	1
Entpd5	0.431177	0.537591	0.082	0.05	1
Hist1h1d	0.431177	0.601221	0.082	0.05	1
Wdr74	0.431177	0.735275	0.082	0.05	1
Gm20559	0.431425	0.108252	0.361	0.3	1
Rpl32	0.431975	0.100421	0.967	0.97	1
Sharpin	0.432451	0.494436	0.164	0.12	1
Prpf18	0.43257	-1.07112	0.049	0.08	1
Ggh	0.43257	-1.13358	0.049	0.08	1
Lcp2	0.432586	-0.324271	0.426	0.47	1
Il7r	0.432795	-0.24417	0.41	0.46	1
Smarcad1	0.432834	1.17878	0.115	0.08	1
Timm10b	0.432968	0.433913	0.262	0.22	1
Micos13	0.433524	0.503262	0.295	0.25	1
Polr2k	0.433763	0.361539	0.213	0.16	1
Itm2b	0.433876	0.138319	0.902	0.92	1
Gsk3b	0.434013	0.1651	0.262	0.19	1
Rps5	0.434019	-0.117922	0.951	0.98	1
Maip1	0.434215	-1.45252	0.033	0.06	1
Dgkd	0.434215	-0.80446	0.033	0.06	1
Ttf1	0.434215	-1.05903	0.033	0.06	1
Sytl1	0.434215	-0.982856	0.033	0.06	1
Cox19	0.434215	-1.03189	0.033	0.06	1
Clasrp	0.434215	-1.03586	0.033	0.06	1
Tmem126b	0.434215	-1.07793	0.033	0.06	1
Orai3	0.434215	-1.13734	0.033	0.06	1
Kcnq1ot1	0.434215	-1.13062	0.033	0.06	1
Ppan	0.434215	-1.32111	0.033	0.06	1
Auh	0.434215	-0.906581	0.033	0.06	1
Rad17	0.434215	-1.10884	0.033	0.06	1
Pelo	0.434215	-1.05976	0.033	0.06	1
Socs4	0.434215	-1.40885	0.033	0.06	1
Mettl4	0.434215	-1.60415	0.033	0.06	1
Emc1	0.434215	1.34976	0.066	0.04	1
Rnf169	0.434215	1.02902	0.066	0.04	1
Elmsan1	0.434312	0.622751	0.197	0.15	1
Nono	0.434721	-0.394897	0.197	0.24	1
Nip7	0.43494	-1.15421	0.066	0.1	1
Prdm1	0.43494	-0.870509	0.066	0.1	1
Fam162a	0.43494	-0.90824	0.066	0.1	1
Lpin2	0.43494	-1.11673	0.066	0.1	1
Bri3	0.434973	0.356614	0.082	0.12	1
Hpf1	0.434973	-0.661438	0.082	0.12	1
Mlx	0.434973	-1.14787	0.082	0.12	1
Micu2	0.434973	-0.661873	0.082	0.12	1
Capza2	0.435458	-0.190223	0.295	0.35	1
Ppp1r18	0.435645	0.248128	0.59	0.58	1
Mrpl24	0.435648	-0.771123	0.131	0.17	1
Ncoa6	0.436068	0.286258	0.082	0.05	1
A530088E08Rik	0.436068	0.213047	0.082	0.05	1
Hccs	0.436068	0.291247	0.082	0.05	1
1810026B05Rik	0.436178	0.273876	0.459	0.43	1
Stk4	0.436946	0.378357	0.377	0.31	1
Ube2a	0.436993	0.0787671	0.148	0.21	1
Dtl	0.437257	-0.83841	0.049	0.08	1
Mknk1	0.437257	-1.01983	0.049	0.08	1
Gfi1	0.437257	-0.699032	0.049	0.08	1
Ube4a	0.437257	-0.691318	0.049	0.08	1
Cdkal1	0.437257	-0.826473	0.049	0.08	1
Anapc11	0.437466	0.395398	0.197	0.15	1
Mbd2	0.437937	0.125827	0.475	0.41	1
Stap1	0.438086	-0.581262	0.098	0.14	1
Mrfap1	0.438535	0.0407512	0.459	0.36	1
Vrk1	0.438725	-0.060579	0.148	0.1	1
Rin3	0.438826	-0.615365	0.082	0.12	1
Rtf2	0.438908	0.153914	0.246	0.19	1
Amz2	0.439146	-0.832933	0.066	0.1	1
Kansl2	0.439146	-0.6883	0.066	0.1	1
Usp9x	0.439146	-0.51153	0.066	0.1	1
Nab1	0.439578	-0.263589	0.148	0.19	1
Adnp	0.439674	-0.82751	0.033	0.06	1
Grsf1	0.439674	-1.239	0.033	0.06	1
Zfp664	0.439674	-1.08687	0.033	0.06	1
Man2c1	0.439674	-0.951186	0.033	0.06	1
Wdr48	0.439674	-0.759163	0.033	0.06	1
Exoc2	0.439674	-0.964901	0.033	0.06	1
Cltb	0.439674	-0.93087	0.033	0.06	1
Ankra2	0.439674	-0.797979	0.033	0.06	1
Spryd3	0.439674	-1.2354	0.033	0.06	1
Fbxl17	0.439674	-0.856911	0.033	0.06	1
Acot9	0.439674	-1.07957	0.033	0.06	1
Dhcr7	0.439674	1.32465	0.066	0.04	1
Pip4k2c	0.439674	1.24406	0.066	0.04	1
Pdap1	0.440026	-0.872789	0.164	0.2	1
Prdm2	0.44076	0.15789	0.131	0.09	1
Trbc1	0.44076	0.544683	0.131	0.09	1
Ankrd54	0.440986	0.972529	0.115	0.08	1
Pip5k1c	0.440992	0.285921	0.082	0.05	1
Tmem242	0.440992	0.434056	0.082	0.05	1
Ndufv3	0.441119	0.0690199	0.541	0.47	1
Tmsb4x	0.441226	0.0619054	0.984	0.99	1
Ctla2a	0.441376	0.625039	0.426	0.42	1
Mrps36	0.441687	-0.545801	0.098	0.14	1
Pik3r1	0.441801	0.321988	0.246	0.19	1
Ppp4c	0.44192	0.273259	0.41	0.35	1
Blvra	0.441972	-0.994469	0.049	0.08	1
Aar2	0.441972	-0.819922	0.049	0.08	1
Ormdl2	0.441972	-0.515794	0.049	0.08	1
Tasor	0.441972	-1.05733	0.049	0.08	1
Rnf115	0.442186	0.60598	0.18	0.14	1
1700034P13Rik	0.442356	-2.19496	0	0.01	1
Mcmdc2	0.442356	-1.65515	0	0.01	1
Prex2	0.442356	-1.62981	0	0.01	1
Eya1	0.442356	-1.62981	0	0.01	1
Sbspon	0.442356	-1.62981	0	0.01	1
Stau2	0.442356	-1.17688	0	0.01	1
Tram2	0.442356	-1.62981	0	0.01	1
Bag2	0.442356	-1.16135	0	0.01	1
Dst	0.442356	-1.93569	0	0.01	1
D430040D24Rik	0.442356	-2.78091	0	0.01	1
2010300C02Rik	0.442356	-1.31738	0	0.01	1
1700019D03Rik	0.442356	-1.65515	0	0.01	1
Rftn2	0.442356	-1.73481	0	0.01	1
Plcl1	0.442356	-1.48477	0	0.01	1
Stradb	0.442356	-1.04334	0	0.01	1
Bmpr2	0.442356	-2.02782	0	0.01	1
Ica1l	0.442356	-2.21549	0	0.01	1
Fastkd2	0.442356	-1.72333	0	0.01	1
Fzd5	0.442356	-2.06111	0	0.01	1
Map2	0.442356	-1.65515	0	0.01	1
Gm29112	0.442356	-1.62981	0	0.01	1
Pecr	0.442356	-2.12331	0	0.01	1
Smarcal1	0.442356	-1.25262	0	0.01	1
Cxcr2	0.442356	-1.89004	0	0.01	1
Abcb6	0.442356	-1.54973	0	0.01	1
Glb1l	0.442356	-1.54973	0	0.01	1
Acsl3	0.442356	-1.13628	0	0.01	1
Armc9	0.442356	-1.21539	0	0.01	1
Cops7b	0.442356	-2.15501	0	0.01	1
Capn10	0.442356	-1.77063	0	0.01	1
Pam	0.442356	-2.12331	0	0.01	1
Gm7967	0.442356	-1.40792	0	0.01	1
D630008O14Rik	0.442356	-1.16275	0	0.01	1
Tmem177	0.442356	-1.13628	0	0.01	1
Map3k19	0.442356	-1.66244	0	0.01	1
Lct	0.442356	-1.64216	0	0.01	1
Il10	0.442356	-2.49328	0	0.01	1
Pm20d1	0.442356	-1.93569	0	0.01	1
Zc3h11a.1	0.442356	-1.5519	0	0.01	1
Mr1	0.442356	-1.41278	0	0.01	1
Gm37529	0.442356	-1.84397	0	0.01	1
Kifap3	0.442356	-1.7406	0	0.01	1
Ccdc181	0.442356	-1.25262	0	0.01	1
Gm38190	0.442356	-2.17481	0	0.01	1
Nr1i3	0.442356	-1.7652	0	0.01	1
Gm37756	0.442356	-1.72333	0	0.01	1
Gm38293	0.442356	-1.46001	0	0.01	1
Hlx	0.442356	-1.46001	0	0.01	1
2025-03-01	0.442356	-2.54193	0	0.01	1
Rab3gap2	0.442356	-1.01604	0	0.01	1
Rps6kc1	0.442356	-1.65515	0	0.01	1
Hhat	0.442356	-0.845035	0	0.01	1
Irf6	0.442356	-1.15744	0	0.01	1
A330023F24Rik	0.442356	-1.73797	0	0.01	1
Cd46	0.442356	-1.31738	0	0.01	1
Optn	0.442356	-1.28149	0	0.01	1
Pter	0.442356	-0.732209	0	0.01	1
St8sia6	0.442356	-0.732209	0	0.01	1
Ndor1	0.442356	-1.21539	0	0.01	1
Npdc1	0.442356	-1.46356	0	0.01	1
Fut7	0.442356	-1.28149	0	0.01	1
Camsap1	0.442356	-2.10667	0	0.01	1
Adamts13	0.442356	-0.993513	0	0.01	1
Slc27a4	0.442356	-1.25262	0	0.01	1
Nup188	0.442356	-2.02782	0	0.01	1
Gm14487	0.442356	-1.72333	0	0.01	1
1700001O22Rik	0.442356	-1.16275	0	0.01	1
Gm13427	0.442356	-1.25262	0	0.01	1
Lrsam1	0.442356	-0.732209	0	0.01	1
Zbtb34	0.442356	-2.26117	0	0.01	1
Phf19	0.442356	-1.43705	0	0.01	1
Ggta1	0.442356	-1.81003	0	0.01	1
Dab2ip	0.442356	-1.43705	0	0.01	1
Ttll11	0.442356	-1.37575	0	0.01	1
Ccdc148	0.442356	-1.41091	0	0.01	1
Cers6	0.442356	-2.37562	0	0.01	1
Dhrs9	0.442356	-1.84397	0	0.01	1
Mettl5os	0.442356	-1.54195	0	0.01	1
Fkbp7	0.442356	-1.42863	0	0.01	1
Cerkl	0.442356	-1.45765	0	0.01	1
Acp2	0.442356	-1.51355	0	0.01	1
Lmo2	0.442356	-1.43705	0	0.01	1
Tcp11l1	0.442356	-1.03255	0	0.01	1
Kif18a	0.442356	-1.21539	0	0.01	1
Eif2ak4	0.442356	-1.25262	0	0.01	1
Pak6	0.442356	-1.53041	0	0.01	1
Rmdn3	0.442356	-1.84397	0	0.01	1
Mapkbp1	0.442356	-1.7652	0	0.01	1
Sord	0.442356	-1.54973	0	0.01	1
Sqor	0.442356	-2.49328	0	0.01	1
Shc4	0.442356	-1.04334	0	0.01	1
Astl	0.442356	-2.45067	0	0.01	1
Ttl	0.442356	-2.23135	0	0.01	1
A730017L22Rik	0.442356	-1.16415	0	0.01	1
AV099323	0.442356	-1.16135	0	0.01	1
Crls1	0.442356	-1.13628	0	0.01	1
Plcb4	0.442356	-1.93569	0	0.01	1
3300002I08Rik	0.442356	-1.01604	0	0.01	1
Gm10130	0.442356	-1.40792	0	0.01	1
E130215H24Rik	0.442356	-1.41916	0	0.01	1
Gm14167	0.442356	-1.54973	0	0.01	1
Srxn1	0.442356	-2.23725	0	0.01	1
Trib3	0.442356	-1.15744	0	0.01	1
Zcchc3	0.442356	-1.16135	0	0.01	1
Id1	0.442356	-1.16135	0	0.01	1
E2f1	0.442356	-1.82026	0	0.01	1
Ggt7	0.442356	-1.41091	0	0.01	1
Myl9	0.442356	-1.93633	0	0.01	1
Slc32a1	0.442356	-1.75819	0	0.01	1
Fitm2	0.442356	-1.8469	0	0.01	1
Ttpal	0.442356	-1.79961	0	0.01	1
Ada	0.442356	-1.43705	0	0.01	1
Atp9a	0.442356	-1.80946	0	0.01	1
Tshz2	0.442356	-1.42863	0	0.01	1
Gm4631	0.442356	-1.54973	0	0.01	1
Gm2026	0.442356	-0.993513	0	0.01	1
Gm14295	0.442356	-1.43955	0	0.01	1
Gm14418	0.442356	-1.53852	0	0.01	1
Rtel1	0.442356	-2.23135	0	0.01	1
C030034L19Rik	0.442356	-1.13628	0	0.01	1
Ralyl	0.442356	-2.23514	0	0.01	1
Hltf	0.442356	-1.46001	0	0.01	1
Gm37170	0.442356	-1.89004	0	0.01	1
Med12l	0.442356	-2.55191	0	0.01	1
Il12a	0.442356	-2.09919	0	0.01	1
Map9	0.442356	-1.25262	0	0.01	1
Tlr2	0.442356	-0.732209	0	0.01	1
Fbxw7	0.442356	-1.52574	0	0.01	1
Fcrl1	0.442356	-1.7406	0	0.01	1
Arhgef11	0.442356	-2.45067	0	0.01	1
Tmem79	0.442356	-1.43705	0	0.01	1
Adam15	0.442356	-2.78091	0	0.01	1
Chrnb2	0.442356	-2.26117	0	0.01	1
4632404H12Rik	0.442356	-1.89004	0	0.01	1
S100a2	0.442356	-1.75819	0	0.01	1
Gm9774	0.442356	-1.21539	0	0.01	1
Tdrkh	0.442356	-1.03255	0	0.01	1
Mindy1	0.442356	-1.53041	0	0.01	1
Gm20627	0.442356	-2.78091	0	0.01	1
Hist2h2bb	0.442356	-1.16135	0	0.01	1
Gm15441	0.442356	-2.26117	0	0.01	1
Gm42717	0.442356	-2.78091	0	0.01	1
Tspan2	0.442356	-1.34539	0	0.01	1
Gm43149	0.442356	-1.81003	0	0.01	1
Gm15886	0.442356	-1.5519	0	0.01	1
Gm43065	0.442356	-3.11749	0	0.01	1
A530041M06Rik	0.442356	-1.81003	0	0.01	1
Gm43581	0.442356	-1.73797	0	0.01	1
Gm42658	0.442356	-1.72333	0	0.01	1
Gm43329	0.442356	-1.74696	0	0.01	1
Gm19391	0.442356	-1.5519	0	0.01	1
Extl2	0.442356	-1.66244	0	0.01	1
Agl	0.442356	-1.40941	0	0.01	1
Cyp2u1	0.442356	-1.90856	0	0.01	1
Slc9b2	0.442356	-1.7652	0	0.01	1
4930539J05Rik	0.442356	-1.31738	0	0.01	1
Gm43403	0.442356	-1.31738	0	0.01	1
Mttp	0.442356	-1.43705	0	0.01	1
1700012D16Rik	0.442356	-2.21549	0	0.01	1
2610301B20Rik	0.442356	-1.50814	0	0.01	1
A530072M11Rik	0.442356	-1.16275	0	0.01	1
Bach2it1	0.442356	-1.21539	0	0.01	1
Ankrd6	0.442356	-2.26117	0	0.01	1
Gm13307	0.442356	-1.94468	0	0.01	1
Dnajb5	0.442356	-1.03255	0	0.01	1
Fktn	0.442356	-0.845035	0	0.01	1
Gm12480	0.442356	-2.11043	0	0.01	1
D630039A03Rik	0.442356	-1.77063	0	0.01	1
E130308A19Rik	0.442356	-1.89004	0	0.01	1
Gm11210	0.442356	-1.21539	0	0.01	1
Megf9	0.442356	-1.49577	0	0.01	1
Gm49890	0.442356	-1.7406	0	0.01	1
Gm12655	0.442356	-1.93569	0	0.01	1
Nfia	0.442356	-0.845035	0	0.01	1
Acot11	0.442356	-1.22985	0	0.01	1
Ndc1	0.442356	-1.5519	0	0.01	1
Pik3r3	0.442356	-2.44558	0	0.01	1
Gm12841	0.442356	-1.41091	0	0.01	1
P3h1	0.442356	-1.51355	0	0.01	1
Fhl3	0.442356	-2.1325	0	0.01	1
1110065P20Rik	0.442356	-1.13628	0	0.01	1
Cdca8	0.442356	-1.65515	0	0.01	1
Clspn	0.442356	-2.45067	0	0.01	1
Zscan20	0.442356	-2.23135	0	0.01	1
Rcc1	0.442356	-2.11043	0	0.01	1
Sesn2	0.442356	-1.93569	0	0.01	1
Themis2	0.442356	-2.17481	0	0.01	1
Sfn	0.442356	-1.03255	0	0.01	1
Cnksr1	0.442356	-2.06906	0	0.01	1
Stmn1	0.442356	-1.89004	0	0.01	1
Zfp46	0.442356	-2.21549	0	0.01	1
Gm13031	0.442356	-1.41278	0	0.01	1
Zfp991	0.442356	-1.48477	0	0.01	1
Fv1	0.442356	-1.89004	0	0.01	1
Masp2	0.442356	-2.15501	0	0.01	1
Prxl2b	0.442356	-1.01604	0	0.01	1
Cfap74	0.442356	-2.10667	0	0.01	1
Gm16023	0.442356	-1.54973	0	0.01	1
Tmem240	0.442356	-1.80946	0	0.01	1
Agrn	0.442356	-1.41091	0	0.01	1
1700109H08Rik	0.442356	-2.55191	0	0.01	1
Gm5106	0.442356	-1.41016	0	0.01	1
1700003C15Rik	0.442356	-1.22985	0	0.01	1
Hgf	0.442356	-2.09919	0	0.01	1
Atg9b	0.442356	-1.28149	0	0.01	1
1700096K18Rik	0.442356	-1.40792	0	0.01	1
Slc35f6	0.442356	-1.80777	0	0.01	1
Khk	0.442356	-1.81003	0	0.01	1
Gm9970	0.442356	-2.09919	0	0.01	1
Gm17130	0.442356	-1.37575	0	0.01	1
Msantd1	0.442356	-1.17688	0	0.01	1
Afap1	0.442356	-1.75819	0	0.01	1
Gm42982	0.442356	-1.01604	0	0.01	1
Gm43303	0.442356	-2.49328	0	0.01	1
Dcun1d4	0.442356	-2.14486	0	0.01	1
Kit	0.442356	-1.49577	0	0.01	1
Hopxos	0.442356	-1.82026	0	0.01	1
Cdkl2	0.442356	-1.51355	0	0.01	1
Gpat3	0.442356	-1.25262	0	0.01	1
Spp1	0.442356	-2.1325	0	0.01	1
Zfp951	0.442356	-2.23135	0	0.01	1
Gm32051	0.442356	-1.43705	0	0.01	1
A430072P03Rik	0.442356	-1.04334	0	0.01	1
Gm43137	0.442356	-1.64216	0	0.01	1
Pole	0.442356	-1.28149	0	0.01	1
Gm42595	0.442356	-1.41016	0	0.01	1
2900026A02Rik	0.442356	-1.77663	0	0.01	1
Ung	0.442356	-0.993513	0	0.01	1
Gm13822	0.442356	-2.06111	0	0.01	1
Bicdl1	0.442356	-1.48599	0	0.01	1
Gm10390	0.442356	-1.75819	0	0.01	1
Rita1	0.442356	-1.7652	0	0.01	1
Tmem116	0.442356	-1.25262	0	0.01	1
Aldh2	0.442356	-1.03255	0	0.01	1
Tctn1	0.442356	-2.26117	0	0.01	1
Rad9b	0.442356	-1.31738	0	0.01	1
Gm42829	0.442356	-2.06111	0	0.01	1
Bcl7a	0.442356	-1.40941	0	0.01	1
Gm15751	0.442356	-1.25262	0	0.01	1
Gm34086	0.442356	-1.43705	0	0.01	1
Mphosph9	0.442356	-1.51355	0	0.01	1
Snrnp35	0.442356	-2.1325	0	0.01	1
Rilpl1	0.442356	-1.46001	0	0.01	1
Aacs	0.442356	-1.80889	0	0.01	1
Stx2	0.442356	-1.34539	0	0.01	1
Ncf1	0.442356	-1.66244	0	0.01	1
Ap4m1	0.442356	-1.21539	0	0.01	1
6330418K02Rik	0.442356	-1.25262	0	0.01	1
Nudt1	0.442356	-1.45765	0	0.01	1
Zfp316	0.442356	-2.72293	0	0.01	1
Fam220a	0.442356	-1.03255	0	0.01	1
Katnal1	0.442356	-1.25262	0	0.01	1
Gm15411	0.442356	-2.99266	0	0.01	1
Wdr95	0.442356	-1.54195	0	0.01	1
B3glct	0.442356	-1.50814	0	0.01	1
D730045B01Rik	0.442356	-2.15501	0	0.01	1
1700028E10Rik	0.442356	-2.26117	0	0.01	1
Pon3	0.442356	-1.49577	0	0.01	1
Trbv17	0.442356	-4.7142	0	0.01	1
Trbj1-2	0.442356	-1.54195	0	0.01	1
Arhgef5	0.442356	-2.17481	0	0.01	1
AI854703	0.442356	-1.41278	0	0.01	1
4833403J16Rik	0.442356	-1.49577	0	0.01	1
Igf2bp3	0.442356	-2.14486	0	0.01	1
Prdm5	0.442356	-2.12331	0	0.01	1
Igkv9-120	0.442356	-1.80946	0	0.01	1
Igkv5-37	0.442356	-2.29448	0	0.01	1
Gm45051	0.442356	-1.21539	0	0.01	1
Ccdc142os	0.442356	-1.7652	0	0.01	1
Vax2	0.442356	-1.53852	0	0.01	1
Aplf	0.442356	-1.48477	0	0.01	1
Mitf	0.442356	-1.16135	0	0.01	1
Cntn4	0.442356	-1.7652	0	0.01	1
Camk1	0.442356	-2.10592	0	0.01	1
Tsen2	0.442356	-1.16415	0	0.01	1
Zfp422	0.442356	-1.16275	0	0.01	1
Mical3	0.442356	-2.26117	0	0.01	1
Gm44148	0.442356	-1.65515	0	0.01	1
Phc1	0.442356	-0.845035	0	0.01	1
Spsb2	0.442356	-1.25262	0	0.01	1
Acrbp	0.442356	-1.7652	0	0.01	1
Ncapd2	0.442356	-0.732209	0	0.01	1
Rad51ap1	0.442356	-1.90856	0	0.01	1
Gm10010	0.442356	-1.41916	0	0.01	1
Itfg2	0.442356	-1.43705	0	0.01	1
Klri2	0.442356	-1.31738	0	0.01	1
Gm17089	0.442356	-1.96782	0	0.01	1
Bcl2l14	0.442356	-1.7406	0	0.01	1
Mansc1	0.442356	-1.48599	0	0.01	1
Gpr19	0.442356	-1.41016	0	0.01	1
Apold1	0.442356	-1.77063	0	0.01	1
Gm31108	0.442356	-2.14486	0	0.01	1
Stk38l	0.442356	-1.84397	0	0.01	1
Klhl42	0.442356	-1.01604	0	0.01	1
Far2	0.442356	-1.72333	0	0.01	1
Zfp784	0.442356	-1.72333	0	0.01	1
Gm15510	0.442356	-1.16275	0	0.01	1
Zfp28	0.442356	-1.72281	0	0.01	1
Zfp606	0.442356	-2.37562	0	0.01	1
Zscan22	0.442356	-1.80777	0	0.01	1
Zfp446	0.442356	-1.65515	0	0.01	1
Dhx34	0.442356	-1.53852	0	0.01	1
Arhgap35	0.442356	-2.09919	0	0.01	1
Gm26802	0.442356	-2.19496	0	0.01	1
Ppp1r13l	0.442356	-1.16135	0	0.01	1
Gm16174	0.442356	-2.36421	0	0.01	1
Zfp94	0.442356	-1.41916	0	0.01	1
Ethe1	0.442356	-1.31637	0	0.01	1
Coq8b	0.442356	-1.93569	0	0.01	1
Zfp626	0.442356	-1.45765	0	0.01	1
Zfp850	0.442356	-1.31738	0	0.01	1
Gm44709	0.442356	-1.34539	0	0.01	1
Lgals7	0.442356	-0.993513	0	0.01	1
Rasgrp4	0.442356	-1.72333	0	0.01	1
1110035H17Rik	0.442356	-1.25262	0	0.01	1
2200002D01Rik	0.442356	-1.03255	0	0.01	1
Zfp420	0.442356	-1.53852	0	0.01	1
Zfp82	0.442356	-2.19496	0	0.01	1
Tyrobp	0.442356	-1.28149	0	0.01	1
Proser3	0.442356	-1.5519	0	0.01	1
Hspb6	0.442356	-1.16275	0	0.01	1
Zbtb32	0.442356	-2.19496	0	0.01	1
Gapdhs	0.442356	-2.23135	0	0.01	1
Gm4673	0.442356	-1.89004	0	0.01	1
4931406P16Rik	0.442356	-1.31637	0	0.01	1
Cep89	0.442356	-0.732209	0	0.01	1
Vsig10l	0.442356	-1.16415	0	0.01	1
Zfp658	0.442356	-2.23135	0	0.01	1
Fam71e1	0.442356	-1.16135	0	0.01	1
Spib	0.442356	-1.16135	0	0.01	1
Napsa	0.442356	-2.45067	0	0.01	1
Gm45552	0.442356	-1.16135	0	0.01	1
Dbp	0.442356	-1.54973	0	0.01	1
Gm45441	0.442356	-1.71557	0	0.01	1
Tmem143	0.442356	-2.72293	0	0.01	1
Ptpn5	0.442356	-1.46356	0	0.01	1
Gm34121	0.442356	-1.72333	0	0.01	1
Gm32633	0.442356	-2.11119	0	0.01	1
Lrrk1	0.442356	-1.01604	0	0.01	1
Gm44752	0.442356	-1.41916	0	0.01	1
Lins1	0.442356	-2.10592	0	0.01	1
Lysmd4	0.442356	-1.7652	0	0.01	1
Gm44686	0.442356	-1.62981	0	0.01	1
Fam174b	0.442356	-1.31738	0	0.01	1
Ticrr	0.442356	-1.65515	0	0.01	1
Fes	0.442356	-1.17688	0	0.01	1
Gm44851	0.442356	-1.77063	0	0.01	1
Pde8a	0.442356	-1.03255	0	0.01	1
Fsd2	0.442356	-1.54195	0	0.01	1
Abhd17c	0.442356	-1.48599	0	0.01	1
Gm38405	0.442356	-1.37575	0	0.01	1
Plekhb1	0.442356	-1.80777	0	0.01	1
Relt	0.442356	-1.66244	0	0.01	1
Gm47248	0.442356	-1.43705	0	0.01	1
Trim30b	0.442356	-1.82026	0	0.01	1
Trim3	0.442356	-1.75819	0	0.01	1
Rrp8	0.442356	-1.04334	0	0.01	1
Tub	0.442356	-1.89004	0	0.01	1
Nucb2	0.442356	-1.71557	0	0.01	1
Ccp110	0.442356	-1.81003	0	0.01	1
9030407P20Rik	0.442356	-1.16135	0	0.01	1
Usp31	0.442356	-1.52574	0	0.01	1
Sbk1	0.442356	-1.22985	0	0.01	1
Slx1b	0.442356	-1.42863	0	0.01	1
Doc2a	0.442356	-1.31738	0	0.01	1
Pagr1a	0.442356	-1.53041	0	0.01	1
Qprt	0.442356	-2.10592	0	0.01	1
Mylpf	0.442356	-1.93633	0	0.01	1
Zfp747	0.442356	-1.72333	0	0.01	1
Hsd3b7	0.442356	-1.42863	0	0.01	1
Prss36	0.442356	-1.17688	0	0.01	1
BC017158	0.442356	-0.732209	0	0.01	1
Cfap46	0.442356	-1.93633	0	0.01	1
Utf1	0.442356	-1.81003	0	0.01	1
Cd163l1	0.442356	-1.16275	0	0.01	1
Olfr60	0.442356	-2.59963	0	0.01	1
Lrrc56	0.442356	-1.34539	0	0.01	1
Rassf7	0.442356	-1.41016	0	0.01	1
Tnfrsf22	0.442356	-1.41016	0	0.01	1
Mrgpre	0.442356	-2.23135	0	0.01	1
Slc25a15	0.442356	-1.77663	0	0.01	1
Prag1	0.442356	-1.95147	0	0.01	1
Mtus1	0.442356	-2.29448	0	0.01	1
Acsl1	0.442356	-2.16091	0	0.01	1
2500002B13Rik	0.442356	-1.40792	0	0.01	1
Gm45356	0.442356	-1.7652	0	0.01	1
4930512H18Rik	0.442356	-1.49577	0	0.01	1
Csgalnact1	0.442356	-1.13628	0	0.01	1
Zfp963	0.442356	-1.28246	0	0.01	1
Lpar2	0.442356	-1.50814	0	0.01	1
Slc25a42	0.442356	-1.72333	0	0.01	1
Klhl26	0.442356	-1.22985	0	0.01	1
Gm11175	0.442356	-1.16415	0	0.01	1
Pik3r2	0.442356	-1.42863	0	0.01	1
Slc27a1	0.442356	-1.94468	0	0.01	1
B3gnt3	0.442356	-1.03255	0	0.01	1
Gm26586	0.442356	-1.16275	0	0.01	1
Gm10282	0.442356	-1.34539	0	0.01	1
Gm10358	0.442356	-0.845035	0	0.01	1
Gm4890	0.442356	-0.845035	0	0.01	1
Gm26887	0.442356	-1.7406	0	0.01	1
Lyl1	0.442356	-2.09919	0	0.01	1
Dand5	0.442356	-2.37562	0	0.01	1
Gm45767	0.442356	-1.28246	0	0.01	1
Ndrg4	0.442356	-1.77663	0	0.01	1
Ces2c	0.442356	-1.13628	0	0.01	1
Hsf4	0.442356	-1.41916	0	0.01	1
Prmt7	0.442356	-2.11043	0	0.01	1
Gm50241	0.442356	-1.40941	0	0.01	1
9430091E24Rik	0.442356	-1.74696	0	0.01	1
Wdr59	0.442356	-1.46356	0	0.01	1
Tmem231	0.442356	-2.72293	0	0.01	1
Gan	0.442356	-1.46356	0	0.01	1
Sdr42e1	0.442356	-2.09919	0	0.01	1
Cdh13	0.442356	-3.01861	0	0.01	1
6430548M08Rik	0.442356	-1.17688	0	0.01	1
Foxc2	0.442356	-2.26117	0	0.01	1
Gm42047	0.442356	-1.72333	0	0.01	1
Gm45894	0.442356	-1.8469	0	0.01	1
Abcb10	0.442356	-1.74696	0	0.01	1
Disc1	0.442356	-0.845035	0	0.01	1
Dync2h1	0.442356	-1.54195	0	0.01	1
Mmp10	0.442356	-1.41091	0	0.01	1
Zfp317	0.442356	-1.82026	0	0.01	1
Icam4	0.442356	-1.46001	0	0.01	1
Swsap1	0.442356	-1.41278	0	0.01	1
Gm16845	0.442356	-0.845035	0	0.01	1
Zfp810	0.442356	-1.75819	0	0.01	1
Zbtb44	0.442356	-1.72281	0	0.01	1
4930517E14Rik	0.442356	-1.85043	0	0.01	1
Tmem218	0.442356	-2.11043	0	0.01	1
Nrgn	0.442356	-1.94468	0	0.01	1
Olfr920	0.442356	-1.45765	0	0.01	1
Crtam	0.442356	-2.59615	0	0.01	1
C2cd2l	0.442356	-1.80889	0	0.01	1
Cxcr5	0.442356	-1.43955	0	0.01	1
Gm47230	0.442356	-1.25262	0	0.01	1
Scn2b	0.442356	-2.23135	0	0.01	1
Usp28	0.442356	-1.34539	0	0.01	1
Il18	0.442356	-1.28246	0	0.01	1
Alg9	0.442356	-1.65515	0	0.01	1
Peak1os	0.442356	-1.50814	0	0.01	1
Rec114	0.442356	-0.993513	0	0.01	1
Uchl4	0.442356	-2.1558	0	0.01	1
Car12	0.442356	-1.75819	0	0.01	1
Ice2	0.442356	-2.14486	0	0.01	1
Gm10642	0.442356	-1.17688	0	0.01	1
Gnb5	0.442356	-1.62981	0	0.01	1
Lca5	0.442356	-1.25262	0	0.01	1
Gm10634	0.442356	-1.65515	0	0.01	1
BC043934	0.442356	-1.04334	0	0.01	1
Gm1123	0.442356	-1.28149	0	0.01	1
Pik3cb	0.442356	-1.17688	0	0.01	1
Pccb	0.442356	-1.40941	0	0.01	1
Ky	0.442356	-1.28149	0	0.01	1
Acpp	0.442356	-1.77663	0	0.01	1
Acy1	0.442356	-0.845035	0	0.01	1
Lamb2	0.442356	-1.62981	0	0.01	1
Nme6	0.442356	-2.15501	0	0.01	1
Ptpn23	0.442356	-1.80777	0	0.01	1
Bcl2a1c	0.442356	-2.54193	0	0.01	1
Gpd1l	0.442356	-2.26117	0	0.01	1
Gm17399	0.442356	-1.31738	0	0.01	1
Gm34655	0.442356	-1.52574	0	0.01	1
Vipr1	0.442356	-1.17688	0	0.01	1
Gm47112	0.442356	-1.16135	0	0.01	1
Kif15	0.442356	-1.53041	0	0.01	1
Gm47162	0.442356	-1.46356	0	0.01	1
Ccr1	0.442356	-2.10592	0	0.01	1
Shprh	0.442356	-2.23135	0	0.01	1
Gm47761	0.442356	-1.72333	0	0.01	1
Col10a1	0.442356	-1.65515	0	0.01	1
Marcks	0.442356	-1.49577	0	0.01	1
Mfsd4b4	0.442356	-1.54195	0	0.01	1
Armc2	0.442356	-1.51355	0	0.01	1
Pkib	0.442356	-1.53041	0	0.01	1
Gm48086	0.442356	-2.17481	0	0.01	1
Upb1	0.442356	-1.22985	0	0.01	1
Ggt5	0.442356	-0.993513	0	0.01	1
Susd2	0.442356	-1.72333	0	0.01	1
Gstt3	0.442356	-1.8469	0	0.01	1
Lss	0.442356	-1.31738	0	0.01	1
Lmnb2	0.442356	-1.01604	0	0.01	1
Gng7	0.442356	-1.54973	0	0.01	1
Atcay	0.442356	-1.28149	0	0.01	1
Matk	0.442356	-1.37575	0	0.01	1
Tjp3	0.442356	-1.54195	0	0.01	1
Slc41a2	0.442356	-0.993513	0	0.01	1
1500009L16Rik	0.442356	-2.45067	0	0.01	1
Mterf2	0.442356	-1.46356	0	0.01	1
Nr2c1	0.442356	-0.845035	0	0.01	1
4732465J04Rik	0.442356	-2.01224	0	0.01	1
Gm47725	0.442356	-1.41091	0	0.01	1
Galnt4	0.442356	-2.11119	0	0.01	1
Gm35035	0.442356	-1.21539	0	0.01	1
Gm47956	0.442356	-2.23135	0	0.01	1
Bbs10	0.442356	-1.45765	0	0.01	1
Lyz2	0.442356	-1.37575	0	0.01	1
Irak3	0.442356	-2.15501	0	0.01	1
Zbtb39	0.442356	-1.62981	0	0.01	1
Gm29585	0.442356	-1.64216	0	0.01	1
Vmn2r84	0.442356	-2.44558	0	0.01	1
Gm12592	0.442356	-2.15501	0	0.01	1
Rnf185	0.442356	-1.04334	0	0.01	1
Dusp18	0.442356	-1.49577	0	0.01	1
Gas2l1	0.442356	-1.13628	0	0.01	1
Camk2b	0.442356	-2.45067	0	0.01	1
Zpbp	0.442356	-1.31637	0	0.01	1
A630052C17Rik	0.442356	-1.72281	0	0.01	1
Cpeb4	0.442356	-2.10592	0	0.01	1
Insyn2b	0.442356	-1.62981	0	0.01	1
Thg1l	0.442356	-1.8469	0	0.01	1
Gm12167	0.442356	-1.37575	0	0.01	1
Scgb3a1	0.442356	-1.43705	0	0.01	1
Mrnip	0.442356	-1.94468	0	0.01	1
Gm26542	0.442356	-1.89004	0	0.01	1
BC049762	0.442356	-1.28246	0	0.01	1
Gdf9	0.442356	-1.41091	0	0.01	1
Slc22a21	0.442356	-1.43705	0	0.01	1
P4ha2	0.442356	-1.01604	0	0.01	1
Gm12238	0.442356	-1.80946	0	0.01	1
Hist3h2ba	0.442356	-1.93569	0	0.01	1
Jmjd4	0.442356	-1.50814	0	0.01	1
4933439C10Rik	0.442356	-2.51627	0	0.01	1
Rasd1	0.442356	-2.15501	0	0.01	1
Mapk7	0.442356	-1.5519	0	0.01	1
Alox8	0.442356	-1.28149	0	0.01	1
Kcnab3	0.442356	-1.15744	0	0.01	1
Rnf227	0.442356	-2.17481	0	0.01	1
Tmem88	0.442356	-1.73797	0	0.01	1
Kdm6bos	0.442356	-2.15501	0	0.01	1
Cxcl16	0.442356	-1.37575	0	0.01	1
6330403K07Rik	0.442356	-1.28149	0	0.01	1
Spns2	0.442356	-1.28246	0	0.01	1
Camkk1	0.442356	-1.41916	0	0.01	1
Ctns	0.442356	-1.73481	0	0.01	1
1700016P03Rik	0.442356	-2.26117	0	0.01	1
Dph1	0.442356	-1.94985	0	0.01	1
Smyd4	0.442356	-1.46001	0	0.01	1
Tlcd2	0.442356	-1.93569	0	0.01	1
Fam57a	0.442356	-1.40792	0	0.01	1
Mrm3	0.442356	-1.72281	0	0.01	1
Ankrd13b	0.442356	-1.22985	0	0.01	1
Aldoc	0.442356	-2.09919	0	0.01	1
Evi2	0.442356	-1.17688	0	0.01	1
Cdk5r1	0.442356	-2.12331	0	0.01	1
Ints2	0.442356	-2.10667	0	0.01	1
Ypel2	0.442356	-1.40792	0	0.01	1
Trim37	0.442356	-2.10667	0	0.01	1
Mpo	0.442356	-2.45067	0	0.01	1
Pctp	0.442356	-1.82026	0	0.01	1
Gm45716	0.442356	-1.40792	0	0.01	1
Eme1	0.442356	-1.25262	0	0.01	1
Itga3	0.442356	-1.34539	0	0.01	1
Sp6	0.442356	-0.845035	0	0.01	1
Gm11574	0.442356	-2.02782	0	0.01	1
Gm12359	0.442356	-2.12331	0	0.01	1
Vps25	0.442356	-1.34539	0	0.01	1
Dusp3	0.442356	-1.16275	0	0.01	1
Tmem101	0.442356	-1.89004	0	0.01	1
Ccdc43	0.442356	-1.7406	0	0.01	1
Arhgap27os2	0.442356	-1.03255	0	0.01	1
Mapt	0.442356	-2.37562	0	0.01	1
Myl4	0.442356	-1.94468	0	0.01	1
Gm11715	0.442356	-1.53852	0	0.01	1
Rgs9	0.442356	-1.77663	0	0.01	1
9930022D16Rik	0.442356	-1.15744	0	0.01	1
Wipi1	0.442356	-1.16415	0	0.01	1
Cd300c2	0.442356	-2.44558	0	0.01	1
Caskin2	0.442356	-1.46356	0	0.01	1
Engase	0.442356	-1.41278	0	0.01	1
Slc16a3	0.442356	-2.11119	0	0.01	1
Rab40b	0.442356	-1.17688	0	0.01	1
Kif3c	0.442356	-1.90856	0	0.01	1
1110002L01Rik	0.442356	-1.41091	0	0.01	1
Adcy3	0.442356	-1.74696	0	0.01	1
Wdcp	0.442356	-1.80889	0	0.01	1
Mfsd2b	0.442356	-1.15744	0	0.01	1
Gm29542	0.442356	-2.75685	0	0.01	1
Gm48236	0.442356	-1.31637	0	0.01	1
Sostdc1	0.442356	-1.7652	0	0.01	1
Pole2	0.442356	-1.17688	0	0.01	1
Dmac2l	0.442356	-1.52574	0	0.01	1
Tmem30b	0.442356	-1.7652	0	0.01	1
1300014J16Rik	0.442356	-2.10667	0	0.01	1
Gm47766	0.442356	-1.71557	0	0.01	1
Pnma1	0.442356	-0.993513	0	0.01	1
Bbof1	0.442356	-1.74696	0	0.01	1
Aldh6a1	0.442356	-1.50814	0	0.01	1
Angel1	0.442356	-0.732209	0	0.01	1
Spata7	0.442356	-2.21964	0	0.01	1
Efcab11	0.442356	-1.74696	0	0.01	1
Gm2800	0.442356	-1.16415	0	0.01	1
Gm19605	0.442356	-1.13628	0	0.01	1
Ncapg2	0.442356	-2.1325	0	0.01	1
Gm49602	0.442356	-1.54973	0	0.01	1
2810429I04Rik	0.442356	-1.28246	0	0.01	1
Edaradd	0.442356	-1.22985	0	0.01	1
B3galnt2	0.442356	-1.54973	0	0.01	1
Tcrg-V1	0.442356	-2.78722	0	0.01	1
Gm32036	0.442356	-1.16275	0	0.01	1
Hist1h2ai	0.442356	-1.7406	0	0.01	1
Hist1h2bk	0.442356	-2.02782	0	0.01	1
Gm46404	0.442356	-1.71557	0	0.01	1
Hist1h2bh	0.442356	-1.94468	0	0.01	1
Hist1h2bg	0.442356	-1.84397	0	0.01	1
Gpld1	0.442356	-1.40792	0	0.01	1
Gm11361	0.442356	-1.74696	0	0.01	1
Serpinb1b	0.442356	-2.11119	0	0.01	1
Rpp40	0.442356	-1.81003	0	0.01	1
Lyrm4	0.442356	-1.43955	0	0.01	1
Cage1	0.442356	-2.26463	0	0.01	1
5033403F01Rik	0.442356	-1.72281	0	0.01	1
Gcm2	0.442356	-1.16275	0	0.01	1
Gm28707	0.442356	-1.94468	0	0.01	1
4930453C13Rik	0.442356	-3.35851	0	0.01	1
Kdm1b	0.442356	-0.732209	0	0.01	1
A830005F24Rik	0.442356	-2.72293	0	0.01	1
Tspan17	0.442356	-1.41091	0	0.01	1
Pdlim7	0.442356	-1.31637	0	0.01	1
Etohd2	0.442356	-1.16135	0	0.01	1
Gm34961	0.442356	-2.09919	0	0.01	1
Gm49357	0.442356	-2.14486	0	0.01	1
Gm48116	0.442356	-2.23135	0	0.01	1
Fancc	0.442356	-0.845035	0	0.01	1
Ptch1	0.442356	-1.45765	0	0.01	1
Gm47418	0.442356	-1.7652	0	0.01	1
Ctsl	0.442356	-1.53041	0	0.01	1
Cdk20	0.442356	-1.89004	0	0.01	1
Gm36445	0.442356	-1.17688	0	0.01	1
Gm28557	0.442356	-1.28246	0	0.01	1
Rsl1	0.442356	-1.25262	0	0.01	1
Zfp455	0.442356	-1.42863	0	0.01	1
Zfp595	0.442356	-1.7406	0	0.01	1
Gm17039	0.442356	-1.66244	0	0.01	1
Zfp456	0.442356	-1.66244	0	0.01	1
Zfp429	0.442356	-1.45765	0	0.01	1
Zfp874a	0.442356	-1.45765	0	0.01	1
Zfp729a	0.442356	-2.21549	0	0.01	1
Trip13	0.442356	-1.41278	0	0.01	1
Zfp72	0.442356	-1.28246	0	0.01	1
Gm48302	0.442356	-0.993513	0	0.01	1
Xrcc4	0.442356	-2.72293	0	0.01	1
Rasgrf2	0.442356	-2.1325	0	0.01	1
Zbed3	0.442356	-1.50814	0	0.01	1
Sv2c	0.442356	-1.22985	0	0.01	1
Fam169a	0.442356	-1.31637	0	0.01	1
Utp15	0.442356	-1.17688	0	0.01	1
Taf9	0.442356	-1.54195	0	0.01	1
Ccnb1	0.442356	-1.46001	0	0.01	1
Elovl7	0.442356	-1.28246	0	0.01	1
Plk2	0.442356	-1.53852	0	0.01	1
Ccno	0.442356	-1.75363	0	0.01	1
3110070M22Rik	0.442356	-1.40792	0	0.01	1
Gm16741	0.442356	-2.12331	0	0.01	1
1700062C10Rik	0.442356	-2.09919	0	0.01	1
Gm47794	0.442356	-1.31738	0	0.01	1
Gm48321	0.442356	-1.73797	0	0.01	1
Ndst2	0.442356	-1.17688	0	0.01	1
Ccdc66	0.442356	-2.72293	0	0.01	1
Gm7324	0.442356	-1.40792	0	0.01	1
Rpgrip1	0.442356	-1.43705	0	0.01	1
Trav6d-3	0.442356	-2.45203	0	0.01	1
Trav14d-3-dv8	0.442356	-1.41016	0	0.01	1
Trav13n-1	0.442356	-0.845035	0	0.01	1
Trav7-4	0.442356	-3.98617	0	0.01	1
Trav4-3	0.442356	-2.91567	0	0.01	1
Trav3-4	0.442356	-3.64574	0	0.01	1
Trdv2-2	0.442356	-1.91209	0	0.01	1
Trdc	0.442356	-1.43705	0	0.01	1
Traj37	0.442356	-2.58293	0	0.01	1
Traj34	0.442356	-0.732209	0	0.01	1
Traj31	0.442356	-1.41278	0	0.01	1
Gm27017	0.442356	-1.62981	0	0.01	1
Fam124a	0.442356	-2.72293	0	0.01	1
Neil2	0.442356	-1.73481	0	0.01	1
1700001G11Rik	0.442356	-1.80946	0	0.01	1
Slc25a37	0.442356	-1.53852	0	0.01	1
Htr2a	0.442356	-2.21549	0	0.01	1
Siah3	0.442356	-1.7406	0	0.01	1
Mtrf1	0.442356	-1.41016	0	0.01	1
Gm17066	0.442356	-1.22985	0	0.01	1
Gm49179	0.442356	-1.01604	0	0.01	1
1810041H14Rik	0.442356	-1.46001	0	0.01	1
4930594M22Rik	0.442356	-1.21539	0	0.01	1
Gm2245	0.442356	-1.13628	0	0.01	1
Spef2	0.442356	-1.93633	0	0.01	1
Amacr	0.442356	-2.14486	0	0.01	1
Gm5144	0.442356	-1.93569	0	0.01	1
Myo10	0.442356	-2.21549	0	0.01	1
Fbxo43	0.442356	-1.40792	0	0.01	1
Nudcd1	0.442356	-1.62981	0	0.01	1
Dscc1	0.442356	-2.10592	0	0.01	1
Lratd2	0.442356	-1.47591	0	0.01	1
9930014A18Rik	0.442356	-1.72281	0	0.01	1
Slc45a4	0.442356	-1.17688	0	0.01	1
Arc	0.442356	-1.31637	0	0.01	1
Zfp41	0.442356	-2.10667	0	0.01	1
Top1mt	0.442356	-1.41916	0	0.01	1
Mafa	0.442356	-1.28246	0	0.01	1
Naprt	0.442356	-2.09919	0	0.01	1
Mroh1	0.442356	-1.80946	0	0.01	1
Kifc2	0.442356	-1.62981	0	0.01	1
Mfsd3	0.442356	-1.53852	0	0.01	1
Zfp7	0.442356	-1.04334	0	0.01	1
Apol9a	0.442356	-1.80946	0	0.01	1
Gm36329	0.442356	-1.72333	0	0.01	1
Pdxp	0.442356	-1.31637	0	0.01	1
AC113595.1	0.442356	-1.21539	0	0.01	1
Pdgfb	0.442356	-1.72281	0	0.01	1
Chadl	0.442356	-1.15744	0	0.01	1
Pmm1	0.442356	-1.74696	0	0.01	1
Cyp2d22	0.442356	-1.16275	0	0.01	1
Pnpla3	0.442356	-1.17688	0	0.01	1
Ttc38	0.442356	-1.21539	0	0.01	1
Tubgcp6	0.442356	-1.66244	0	0.01	1
Mapk12	0.442356	-1.15744	0	0.01	1
Slc2a13	0.442356	-1.53852	0	0.01	1
Rhebl1	0.442356	-1.77663	0	0.01	1
Lima1	0.442356	-1.73481	0	0.01	1
Csrnp2	0.442356	-1.80777	0	0.01	1
Tfcp2	0.442356	-1.93569	0	0.01	1
Krt18	0.442356	-1.62981	0	0.01	1
Smug1	0.442356	-1.49577	0	0.01	1
Cpped1	0.442356	-2.23135	0	0.01	1
Mpv17l	0.442356	-1.28246	0	0.01	1
Cebpd	0.442356	-1.72333	0	0.01	1
Gm49785	0.442356	-1.41916	0	0.01	1
Smpd4	0.442356	-1.28246	0	0.01	1
Gnb1l	0.442356	-1.77063	0	0.01	1
Abcc5	0.442356	-1.53041	0	0.01	1
Tmem41a	0.442356	-1.15744	0	0.01	1
BC106179	0.442356	-1.80946	0	0.01	1
Gm15743	0.442356	-2.09919	0	0.01	1
Tfrc	0.442356	-1.16135	0	0.01	1
Iqcg	0.442356	-0.732209	0	0.01	1
Gm49662	0.442356	-1.54195	0	0.01	1
Slc15a2	0.442356	-1.28246	0	0.01	1
Rabl3	0.442356	-2.15501	0	0.01	1
Spice1	0.442356	-2.06906	0	0.01	1
Cip2a	0.442356	-1.48599	0	0.01	1
Epha3	0.442356	-1.45765	0	0.01	1
4932438H23Rik	0.442356	-1.22985	0	0.01	1
Slc5a3	0.442356	-1.93569	0	0.01	1
Dscam	0.442356	-1.7652	0	0.01	1
C2cd2	0.442356	-2.09919	0	0.01	1
Synj2	0.442356	-1.49577	0	0.01	1
1700010I14Rik	0.442356	-1.04334	0	0.01	1
Gm49959	0.442356	-1.90856	0	0.01	1
Acat3	0.442356	-0.993513	0	0.01	1
BC002059	0.442356	-2.72293	0	0.01	1
Zfp948	0.442356	-1.28246	0	0.01	1
6330415G19Rik	0.442356	-1.93633	0	0.01	1
D330041H03Rik	0.442356	-1.74696	0	0.01	1
Dnase1l2	0.442356	-1.94468	0	0.01	1
Mlst8	0.442356	-1.25262	0	0.01	1
Fahd1	0.442356	-1.80889	0	0.01	1
Gm17382	0.442356	-1.43705	0	0.01	1
Gm10505	0.442356	-1.7652	0	0.01	1
Gm49774	0.442356	-1.16275	0	0.01	1
Gm15420	0.442356	-1.54195	0	0.01	1
1700063J08Rik	0.442356	-1.31738	0	0.01	1
Gm50240	0.442356	-1.25262	0	0.01	1
Umodl1	0.442356	-1.7652	0	0.01	1
Gm50107	0.442356	-1.48477	0	0.01	1
Cyp4f17	0.442356	-2.21549	0	0.01	1
AA388235	0.442356	-1.16135	0	0.01	1
H2-Oa	0.442356	-2.09919	0	0.01	1
H2-Ob	0.442356	-0.732209	0	0.01	1
Fkbpl	0.442356	-2.09919	0	0.01	1
Zbtb12	0.442356	-1.22985	0	0.01	1
Cchcr1	0.442356	-2.45067	0	0.01	1
Ier3	0.442356	-1.16275	0	0.01	1
A930015D03Rik	0.442356	-2.75685	0	0.01	1
Tmem63b	0.442356	-0.993513	0	0.01	1
Zfp318	0.442356	-1.51355	0	0.01	1
Mocs1	0.442356	-2.54193	0	0.01	1
Gm20219	0.442356	-0.732209	0	0.01	1
Vmac	0.442356	-1.16135	0	0.01	1
Crb3	0.442356	-1.34539	0	0.01	1
Gm49894	0.442356	-1.43705	0	0.01	1
Rhoq	0.442356	-1.22985	0	0.01	1
Gm50012	0.442356	-1.22985	0	0.01	1
Zfp438	0.442356	-1.41278	0	0.01	1
Gm10125	0.442356	-1.79961	0	0.01	1
Gm50069	0.442356	-1.40941	0	0.01	1
Gm26533	0.442356	-1.16135	0	0.01	1
Gm3550	0.442356	-1.89004	0	0.01	1
Gm50163	0.442356	-1.72333	0	0.01	1
Spata24	0.442356	-0.845035	0	0.01	1
1700066B19Rik	0.442356	-2.54193	0	0.01	1
Nrg2	0.442356	-1.31637	0	0.01	1
Hbegf	0.442356	-2.45067	0	0.01	1
Eif4ebp3	0.442356	-1.74696	0	0.01	1
Pcdhga12	0.442356	-1.65515	0	0.01	1
Pcdhgc3	0.442356	-1.28246	0	0.01	1
Pcdhgc4	0.442356	-2.23135	0	0.01	1
Gm4013	0.442356	-1.22985	0	0.01	1
Eif3j2	0.442356	-2.26117	0	0.01	1
Hspe1-rs1	0.442356	-1.15744	0	0.01	1
Ppic	0.442356	-1.8469	0	0.01	1
2025-03-03	0.442356	-1.15744	0	0.01	1
Gm50169	0.442356	-1.72281	0	0.01	1
Stard6	0.442356	-1.43705	0	0.01	1
Gm20544	0.442356	-2.12331	0	0.01	1
Gm50209	0.442356	-2.72293	0	0.01	1
Gm50211	0.442356	-1.42863	0	0.01	1
Lrfn4	0.442356	-1.7406	0	0.01	1
Ap5b1	0.442356	-1.64216	0	0.01	1
Kcnk4	0.442356	-1.41016	0	0.01	1
Stx3	0.442356	-2.1325	0	0.01	1
Mpeg1	0.442356	-1.28149	0	0.01	1
A330040F15Rik	0.442356	-1.15744	0	0.01	1
Gm10053	0.442356	-1.64216	0	0.01	1
Rfx3	0.442356	-1.53852	0	0.01	1
4430402I18Rik	0.442356	-0.732209	0	0.01	1
1700018L02Rik	0.442356	-1.75819	0	0.01	1
Pank1	0.442356	-1.80777	0	0.01	1
Gm47735	0.442356	-1.8469	0	0.01	1
Hectd2	0.442356	-0.732209	0	0.01	1
Tbc1d12	0.442356	-1.16135	0	0.01	1
Rrp12	0.442356	-1.81003	0	0.01	1
Ubtd1	0.442356	-1.13628	0	0.01	1
BC037704	0.442356	-1.37575	0	0.01	1
Twnk	0.442356	-2.11119	0	0.01	1
Armh3	0.442356	-0.845035	0	0.01	1
Psd	0.442356	-1.46356	0	0.01	1
Adrb1	0.442356	-1.16275	0	0.01	1
Trub1	0.442356	-2.06906	0	0.01	1
Hspa12a	0.442356	-1.49577	0	0.01	1
Slc18a2	0.442356	-1.48599	0	0.01	1
Grk5	0.442356	-1.84397	0	0.01	1
Gm6787	0.442356	-2.45067	0	0.01	1
Tbc1d25	0.442356	-1.40792	0	0.01	1
Cdk16	0.442356	-1.43705	0	0.01	1
Zdhhc9	0.442356	-1.37575	0	0.01	1
Bcorl1	0.442356	-1.21539	0	0.01	1
Mbnl3	0.442356	-1.37575	0	0.01	1
C430049B03Rik	0.442356	-1.77663	0	0.01	1
Mtm1	0.442356	-1.16135	0	0.01	1
Xlr3b	0.442356	-1.16275	0	0.01	1
Cmc4	0.442356	-1.8469	0	0.01	1
4933407K13Rik	0.442356	-1.48599	0	0.01	1
Gk	0.442356	-1.46001	0	0.01	1
Klhl15	0.442356	-1.03255	0	0.01	1
Amer1	0.442356	-1.42863	0	0.01	1
Zc3h12b	0.442356	-0.845035	0	0.01	1
Efnb1	0.442356	-1.16415	0	0.01	1
Uprt	0.442356	-1.13628	0	0.01	1
Nox1	0.442356	-1.03255	0	0.01	1
BC065397	0.442356	-1.42863	0	0.01	1
Ammecr1	0.442356	-2.21549	0	0.01	1
Tmem29	0.442356	-1.75819	0	0.01	1
Pfkfb1	0.442356	-1.40941	0	0.01	1
Spin2c	0.442356	-1.01604	0	0.01	1
Scml2	0.442356	-1.54973	0	0.01	1
Tceanc	0.442356	-2.17481	0	0.01	1
Gm8817	0.442356	-1.41916	0	0.01	1
Gm15232	0.442356	-1.80777	0	0.01	1
Gm47283	0.442356	-2.11119	0	0.01	1
Uchl5	0.442699	-0.291139	0.082	0.12	1
Phb	0.442787	0.190413	0.164	0.12	1
Ppp2r2a	0.442983	0.352991	0.213	0.16	1
Ndufa12	0.442983	-0.341697	0.148	0.2	1
Bet1l	0.443036	0.825995	0.115	0.08	1
Smyd3	0.443376	-0.664544	0.066	0.1	1
Mrps5	0.443376	-0.669237	0.066	0.1	1
Yipf1	0.443493	0.570395	0.148	0.11	1
Ass1	0.443828	-0.470044	0.246	0.29	1
Cd247	0.443926	-0.194897	0.443	0.5	1
Hmox2	0.444557	-0.598551	0.115	0.16	1
Eif4ebp2	0.444642	0.417261	0.131	0.09	1
Nvl	0.445171	-0.738031	0.033	0.06	1
Pgrmc2	0.445171	-0.846672	0.033	0.06	1
Pex11b	0.445171	-0.752468	0.033	0.06	1
Rnpc3	0.445171	-0.901456	0.033	0.06	1
Zfp787	0.445171	-0.667181	0.033	0.06	1
Vac14	0.445171	-0.815698	0.033	0.06	1
Adi1	0.445171	-0.815518	0.033	0.06	1
Trmt2a	0.445171	-0.989257	0.033	0.06	1
Tspyl2	0.445171	-0.673336	0.033	0.06	1
Wdr3	0.445171	1.11277	0.066	0.04	1
Lsm10	0.445171	1.25918	0.066	0.04	1
Sh3bp2	0.445171	1.25541	0.066	0.04	1
Brwd3	0.445171	1.1518	0.066	0.04	1
Mrps18c	0.445276	-0.798709	0.18	0.22	1
Ndufc1	0.44571	0.413252	0.23	0.18	1
Fmnl1	0.44571	0.34282	0.23	0.18	1
Mark2	0.445848	0.824958	0.197	0.16	1
Mga	0.445947	0.251426	0.082	0.05	1
Usp53	0.445947	0.392786	0.082	0.05	1
Fam53c	0.445947	1.17384	0.082	0.05	1
Usp16	0.446264	0.0565387	0.164	0.12	1
Ints12	0.446397	-0.2574	0.098	0.06	1
Snhg8	0.446703	0.142619	0.426	0.34	1
Plekha3	0.446717	-0.853568	0.049	0.08	1
Itfg1	0.446717	-0.93936	0.049	0.08	1
Wdyhv1	0.446717	-0.834605	0.049	0.08	1
Smarcd1	0.446717	-0.792316	0.049	0.08	1
Gm19585	0.446717	-0.113851	0.049	0.08	1
Dynlt3	0.446717	-1.10078	0.049	0.08	1
Vps4b	0.447621	0.281803	0.246	0.19	1
Babam1	0.447628	-0.726928	0.066	0.1	1
Phf1	0.447628	-1.02902	0.066	0.1	1
Stat6	0.448544	0.16741	0.131	0.09	1
Dars	0.448781	-0.721122	0.131	0.17	1
H2afv	0.448873	0.12798	0.262	0.33	1
Copa	0.44894	0.693402	0.148	0.11	1
Gatad2a	0.449002	0.197265	0.148	0.19	1
Prdx2	0.44913	0.266107	0.311	0.25	1
Unc50	0.449225	0.473017	0.115	0.08	1
Ash2l	0.449225	0.816066	0.115	0.08	1
Idh3g	0.449225	0.4211	0.115	0.08	1
Zfp91	0.449328	-0.299803	0.197	0.25	1
Hnrnpr	0.449356	0.39353	0.18	0.13	1
Vbp1	0.450439	0.430884	0.18	0.14	1
Vmp1	0.450502	-0.23321	0.082	0.12	1
Dnajc3	0.450635	-0.123119	0.377	0.45	1
Gm16565	0.450708	-0.733345	0.033	0.06	1
Gdap2	0.450708	-0.578084	0.033	0.06	1
Fam136a	0.450708	-0.863024	0.033	0.06	1
Ddx19a	0.450708	-0.681091	0.033	0.06	1
P4ha1	0.450708	-0.772091	0.033	0.06	1
Gnpnat1	0.450708	-0.617761	0.033	0.06	1
Top3b	0.450708	-0.737509	0.033	0.06	1
Mapk8ip3	0.450708	-0.812035	0.033	0.06	1
Dhx16	0.450708	-0.897515	0.033	0.06	1
Pea15a	0.450708	1.11225	0.066	0.04	1
Ngrn	0.450708	0.906554	0.066	0.04	1
Klhl2	0.450708	1.40809	0.066	0.04	1
Atp13a1	0.450708	0.497569	0.066	0.04	1
Tbc1d15	0.450708	0.959574	0.066	0.04	1
Lrrc45	0.450708	1.72044	0.066	0.04	1
Mplkip	0.450708	0.928613	0.066	0.04	1
Prxl2c	0.450708	1.21993	0.066	0.04	1
Tmco6	0.450708	1.67529	0.066	0.04	1
Lipa	0.450708	1.43766	0.066	0.04	1
Hcfc1	0.450708	0.98224	0.066	0.04	1
L3mbtl3	0.450933	0.0611597	0.082	0.05	1
Rad50	0.450933	0.0453274	0.082	0.05	1
Grn	0.451252	-0.324639	0.131	0.18	1
Fdx1	0.451491	-0.635515	0.049	0.08	1
Ero1lb	0.451491	-0.799279	0.049	0.08	1
Fars2	0.451491	-0.383522	0.049	0.08	1
Tcf7	0.451794	-0.295517	0.246	0.29	1
Ezh2	0.451904	-0.765529	0.066	0.1	1
Smarcc1	0.451904	-0.672408	0.066	0.1	1
Gm43305	0.451904	-0.813213	0.066	0.1	1
Ebpl	0.451904	-0.572568	0.066	0.1	1
Fas	0.451904	-0.651271	0.066	0.1	1
Ppp4r2	0.45244	-0.58459	0.213	0.25	1
Nxt1	0.452465	0.677583	0.131	0.09	1
Rexo2	0.452465	0.345719	0.131	0.09	1
Idh3a	0.452591	-0.509092	0.098	0.14	1
Gdi1	0.452591	-0.49559	0.098	0.14	1
Cyth1	0.452675	-0.158821	0.164	0.23	1
1600020E01Rik	0.453377	0.567196	0.115	0.08	1
Dnajb1	0.453434	-0.465394	0.557	0.58	1
Tcf25	0.454352	0.414692	0.377	0.32	1
Cblb	0.455122	-0.190879	0.23	0.28	1
Tank	0.455367	0.45592	0.213	0.17	1
Prpsap1	0.45545	-0.343146	0.148	0.2	1
Polr3gl	0.455951	0.261519	0.082	0.05	1
Caap1	0.455951	-0.21193	0.082	0.05	1
Cct7	0.456116	0.0660315	0.328	0.26	1
Mboat7	0.456283	-0.62856	0.033	0.06	1
Rras	0.456283	-0.752968	0.033	0.06	1
Stard10	0.456283	-0.56405	0.033	0.06	1
4930581F22Rik	0.456283	-0.643573	0.033	0.06	1
Zfp395	0.456283	-0.330306	0.033	0.06	1
Ercc4	0.456283	-0.574972	0.033	0.06	1
Nck2	0.456283	0.639793	0.066	0.04	1
Htra2	0.456283	1.06627	0.066	0.04	1
Cep57l1	0.456283	0.253291	0.066	0.04	1
Kif1bp	0.456283	0.920793	0.066	0.04	1
Hexb	0.456283	1.34835	0.066	0.04	1
Dcaf12	0.456293	-0.610211	0.049	0.08	1
Kctd10	0.456293	-1.32737	0.049	0.08	1
Tbcc	0.456293	-0.746116	0.049	0.08	1
Rpp30	0.456293	-0.797172	0.049	0.08	1
Uqcr10	0.456341	0.45899	0.475	0.41	1
Cyb5a	0.456431	0.288303	0.246	0.19	1
Tmem33	0.456588	0.612279	0.164	0.13	1
Dnajb6	0.457014	0.640209	0.443	0.42	1
Trpm7	0.45755	0.335187	0.115	0.08	1
Ei24	0.45755	0.308384	0.115	0.08	1
Zbtb38	0.45755	0.63986	0.115	0.08	1
Rpl7	0.457846	-0.146138	0.918	0.93	1
Gimap7	0.45811	0.413747	0.328	0.27	1
Nabp2	0.458321	-0.44381	0.115	0.16	1
Cmtm7	0.458516	-0.486935	0.18	0.24	1
Il16	0.458762	0.468531	0.311	0.27	1
Arpc2	0.45887	-0.125059	0.82	0.83	1
Pet100	0.460143	-0.613584	0.18	0.22	1
Ino80e	0.460524	-0.588081	0.066	0.1	1
Cd82	0.460716	-0.195146	0.623	0.51	1
Sdc3	0.461001	-0.229397	0.082	0.05	1
Lin54	0.461001	-0.284339	0.082	0.05	1
1700037C18Rik	0.461001	0.124979	0.082	0.05	1
Rtf1	0.461006	-0.350252	0.213	0.26	1
Tmed3	0.461124	-0.76108	0.049	0.08	1
Bfar	0.461124	-0.586861	0.049	0.08	1
Ptms	0.461587	-0.780569	0.164	0.2	1
R3hdm1	0.461897	0.254737	0.033	0.06	1
Dnajc17	0.461897	-0.56833	0.033	0.06	1
Abce1	0.461897	-0.494016	0.033	0.06	1
Cog2	0.461897	-0.443714	0.033	0.06	1
Gm47015	0.461897	-0.41076	0.033	0.06	1
Rad9a	0.461897	-0.265002	0.033	0.06	1
Hes6	0.461897	0.595752	0.066	0.04	1
Tmem203	0.461897	0.98752	0.066	0.04	1
Ddi2	0.461897	0.0397837	0.066	0.04	1
Nudt19	0.461897	1.20842	0.066	0.04	1
Msmo1	0.461897	1.02836	0.066	0.04	1
Larp1	0.461897	1.0402	0.066	0.04	1
Arl5c	0.461897	0.786248	0.066	0.04	1
Ftsj3	0.461897	1.01579	0.066	0.04	1
Adk	0.461897	0.808583	0.066	0.04	1
Abcb7	0.461897	1.70462	0.066	0.04	1
Rps4x	0.46217	0.080419	0.984	0.98	1
Taf1d	0.46219	0.295	0.344	0.29	1
Ppp6c	0.462353	-0.673308	0.082	0.12	1
Dip2b	0.462795	-0.48988	0.164	0.21	1
Slc3a2	0.462942	0.408057	0.361	0.31	1
Dpf2	0.463646	-0.495078	0.098	0.14	1
BC003965	0.464344	0.319777	0.131	0.09	1
Nup98	0.464868	-0.217037	0.066	0.1	1
Zfx	0.464868	-0.470758	0.066	0.1	1
Cyb561d2	0.465262	0.799446	0.098	0.07	1
Rab1a	0.46551	-0.418919	0.131	0.17	1
Cd2	0.465646	-0.127044	0.738	0.74	1
Hmces	0.465961	0.243502	0.115	0.08	1
Rtca	0.465984	-0.681325	0.049	0.08	1
Polg	0.465984	-0.427535	0.049	0.08	1
Hyou1	0.465984	-0.600053	0.049	0.08	1
Rce1	0.465984	-0.467748	0.049	0.08	1
Acadvl	0.466081	-0.018344	0.082	0.05	1
Gpsm3	0.466256	-0.302489	0.361	0.41	1
Mrpl38	0.466341	-0.314327	0.082	0.12	1
Serpina3f	0.466796	-1.30078	0.098	0.13	1
Senp6	0.46687	0.177045	0.23	0.18	1
Mdh2	0.467099	0.28271	0.426	0.42	1
Jak1	0.467135	0.395304	0.475	0.45	1
Mknk2	0.467201	0.410044	0.18	0.14	1
Rara	0.467364	0.456273	0.148	0.11	1
Il15ra	0.467549	0.523358	0.033	0.06	1
Msantd2	0.467549	-0.234673	0.033	0.06	1
Snx13	0.467549	-0.394977	0.033	0.06	1
Strbp	0.467549	0.847928	0.066	0.04	1
Mettl5	0.467549	0.630448	0.066	0.04	1
Wls	0.467549	0.559601	0.066	0.04	1
Slc4a1ap	0.467549	0.767199	0.066	0.04	1
Uvssa	0.467549	0.733918	0.066	0.04	1
Cenpw	0.467549	0.795119	0.066	0.04	1
Prmt2	0.467549	0.677662	0.066	0.04	1
Rnf215	0.467549	0.852284	0.066	0.04	1
Fnip1	0.467549	0.930367	0.066	0.04	1
Narf	0.467549	0.801054	0.066	0.04	1
Atpsckmt	0.467549	1.02805	0.066	0.04	1
Dexi	0.467549	1.03692	0.066	0.04	1
Ugcg	0.467757	-0.619613	0.131	0.18	1
Slc35b1	0.468342	0.0131864	0.131	0.09	1
Gabbr1	0.468342	0.0360768	0.131	0.09	1
Vps16	0.469235	-0.314283	0.066	0.1	1
Sos1	0.469235	-0.837107	0.066	0.1	1
Trip11	0.469723	0.322894	0.197	0.15	1
Nt5c3b	0.470349	-0.40985	0.082	0.12	1
Ncoa5	0.470872	-0.573857	0.049	0.08	1
Usp47	0.470872	-0.524092	0.049	0.08	1
Tk2	0.470872	-0.50584	0.049	0.08	1
Dhx30	0.470872	-0.532862	0.049	0.08	1
Rabggta	0.470872	-0.22353	0.049	0.08	1
Acp5	0.471031	-0.840516	0.115	0.15	1
Nsa2	0.471576	0.354613	0.623	0.59	1
2025-09-06	0.47176	0.0562673	0.295	0.34	1
Sesn3	0.471971	0.161665	0.295	0.23	1
Fkbp8	0.471971	-0.263519	0.23	0.27	1
Eif4h	0.472103	-0.340825	0.164	0.21	1
Rel	0.472103	-0.520519	0.164	0.21	1
Ppa1	0.472123	-0.563842	0.197	0.24	1
Ssbp4	0.472234	-0.603278	0.18	0.22	1
Sec13	0.47232	0.380212	0.262	0.21	1
Gar1	0.472359	0.0272848	0.131	0.09	1
Ctcf	0.472583	-0.748525	0.246	0.28	1
Gm9993	0.47324	0.435491	0.033	0.06	1
Gigyf2	0.47324	0.846258	0.066	0.04	1
Lrrc41	0.47324	0.451379	0.066	0.04	1
Ssh1	0.47324	0.510947	0.066	0.04	1
Bckdk	0.47324	0.830395	0.066	0.04	1
Rrp9	0.47324	0.747018	0.066	0.04	1
Nab2	0.47324	0.631557	0.066	0.04	1
Prkcd	0.47324	0.755084	0.066	0.04	1
Tjap1	0.47324	0.402775	0.066	0.04	1
Fam45a	0.47324	0.63164	0.066	0.04	1
Pigs	0.473625	-0.468007	0.066	0.1	1
Camk2g	0.473625	-0.71469	0.066	0.1	1
Umps	0.473625	-0.0237683	0.066	0.1	1
Get4	0.474375	-0.474681	0.082	0.12	1
Zfp330	0.474375	-0.413174	0.082	0.12	1
Pnpt1	0.474375	-0.477218	0.082	0.12	1
Furin	0.474458	0.350661	0.115	0.08	1
Hikeshi	0.474458	0.532639	0.115	0.08	1
Msl1	0.474458	0.327729	0.115	0.08	1
Ifi47	0.474646	-0.0359167	0.803	0.82	1
Eif3h	0.474664	-0.123912	0.607	0.63	1
Myo1f	0.474675	-1.52683	0.082	0.11	1
Tagap	0.474688	-0.560556	0.148	0.19	1
Atf3	0.475788	-0.404542	0.049	0.08	1
Tmc8	0.475788	0.558705	0.049	0.08	1
Tut7	0.476813	0.687488	0.23	0.19	1
Cd52	0.477104	0.179663	0.951	0.93	1
Cebpz	0.477733	0.111875	0.213	0.16	1
Pglyrp1	0.477954	-0.210038	0.148	0.19	1
Lsm12	0.477954	0.563475	0.197	0.16	1
Dedd2	0.478037	-0.264446	0.066	0.1	1
Srp68	0.478037	-0.575056	0.066	0.1	1
Znhit2	0.478037	-0.38705	0.066	0.1	1
Slfn5	0.478104	-0.0276959	0.475	0.57	1
Susd6	0.478244	-0.757506	0.115	0.15	1
Rbm26	0.478244	-0.775237	0.115	0.15	1
Pcgf5	0.478366	-0.195377	0.164	0.21	1
Vps28	0.478749	-0.279389	0.41	0.45	1
Mycbp	0.478968	-0.326675	0.033	0.06	1
Ppp1r37	0.478968	0.840268	0.033	0.06	1
Upf1	0.478968	0.238904	0.033	0.06	1
Ube2o	0.478968	0.721258	0.033	0.06	1
Sbf1	0.478968	0.0628286	0.033	0.06	1
Cep97	0.478968	-0.0528655	0.033	0.06	1
Cpt1a	0.478968	-0.200516	0.033	0.06	1
Rbbp5	0.478968	0.647157	0.066	0.04	1
Med27	0.478968	0.337314	0.066	0.04	1
4930402H24Rik	0.478968	0.466167	0.066	0.04	1
Lsm14b	0.478968	0.447394	0.066	0.04	1
Rundc3b	0.478968	0.3521	0.066	0.04	1
Usp5	0.478968	0.643891	0.066	0.04	1
Pacs2	0.478968	0.653724	0.066	0.04	1
Fdft1	0.478968	0.576103	0.066	0.04	1
Cluap1	0.478968	0.620609	0.066	0.04	1
Polr1c	0.478968	0.603638	0.066	0.04	1
Dnajc4	0.478968	0.255597	0.066	0.04	1
Tiparp	0.479138	-0.157054	0.131	0.17	1
Nub1	0.479409	-0.399577	0.115	0.16	1
Ggps1	0.479651	0.280423	0.197	0.15	1
Tpst2	0.479757	-0.094939	0.377	0.44	1
Psen2	0.480965	0.169799	0.213	0.16	1
Anxa1	0.481536	0.726379	0.131	0.1	1
Arf5	0.481819	0.199915	0.656	0.59	1
Parp9	0.481855	0.729586	0.377	0.34	1
Chmp1b	0.481873	0.213298	0.164	0.12	1
Dusp6	0.481873	-0.576786	0.115	0.15	1
Thoc1	0.482166	-0.794187	0.098	0.13	1
Trir	0.482221	0.396637	0.361	0.32	1
Snrpd1	0.482293	-0.285306	0.23	0.29	1
Ddx18	0.4824	0.152195	0.098	0.14	1
Epn1	0.4824	0.353621	0.148	0.11	1
Tpgs1	0.4824	0.544878	0.148	0.11	1
Arl6ip4	0.482484	-0.00586928	0.082	0.12	1
Ddx41	0.482484	0.203072	0.082	0.12	1
Tbp	0.483486	0.634893	0.098	0.07	1
Pdcd6ip	0.484055	0.0321819	0.262	0.21	1
Lmnb1	0.484498	-0.379166	0.18	0.22	1
Helz	0.484523	0.00455992	0.131	0.09	1
Trac	0.484624	0.469884	0.41	0.38	1
Mgat4a	0.484734	0.288975	0.066	0.04	1
Uck2	0.484734	0.41244	0.066	0.04	1
Zc3h6	0.484734	0.345087	0.066	0.04	1
Fdps	0.484734	0.478018	0.066	0.04	1
Pde4dip	0.484734	0.530936	0.066	0.04	1
Gcn1	0.484734	0.607695	0.066	0.04	1
Ppme1	0.484734	0.395621	0.066	0.04	1
Tbpl1	0.484734	0.201443	0.066	0.04	1
Tmem263	0.484734	0.580646	0.066	0.04	1
Trappc9	0.484734	0.344607	0.066	0.04	1
Irf1	0.485445	-0.214195	0.475	0.52	1
Clptm1l	0.485517	-0.877916	0.115	0.15	1
Oxa1l	0.485517	-0.64714	0.115	0.15	1
Zfp148	0.485517	-0.575133	0.115	0.15	1
Rasal3	0.485692	0.344684	0.311	0.27	1
Dtx2	0.485703	0.427711	0.049	0.08	1
Vps11	0.485703	-0.352538	0.049	0.08	1
Ybx1	0.485877	-0.18537	0.639	0.63	1
Tomm20	0.48602	-0.53436	0.328	0.35	1
Traf2	0.486051	-0.852219	0.098	0.13	1
Rab18	0.486051	-1.0308	0.098	0.13	1
Huwe1	0.4862	-0.166623	0.098	0.14	1
Ier2	0.486503	0.424145	0.525	0.51	1
Pnrc2	0.486567	-0.0738134	0.082	0.12	1
Zfp869	0.486567	-0.411224	0.082	0.12	1
Jmy	0.486567	-0.318055	0.082	0.12	1
Mysm1	0.486928	0.00419591	0.066	0.1	1
Pgm1	0.486928	0.0417386	0.066	0.1	1
Ctdsp1	0.487361	0.417142	0.115	0.08	1
Fam241a	0.487361	0.356626	0.115	0.08	1
Asf1a	0.487361	0.601175	0.115	0.08	1
Grap2	0.487924	0.33777	0.279	0.23	1
Psd4	0.488349	0.721745	0.164	0.13	1
Klf2	0.488468	-0.89928	0.246	0.27	1
Mrpl36	0.488615	-0.0835503	0.131	0.09	1
Snrnp70	0.489278	0.098301	0.262	0.32	1
Camk4	0.489294	-0.473154	0.246	0.28	1
Tcea1	0.489587	-0.264121	0.377	0.4	1
BC004004	0.490156	0.278135	0.213	0.17	1
Enpp1	0.490537	0.207348	0.066	0.04	1
Hmgxb3	0.490537	0.431894	0.066	0.04	1
Adgre5	0.490832	-0.174684	0.361	0.41	1
Acot7	0.491142	-0.49095	0.148	0.19	1
Parp12	0.491426	-0.99689	0.082	0.11	1
Nr3c1	0.491492	0.51486	0.426	0.38	1
Mrpl48	0.491703	0.286276	0.115	0.08	1
Cxxc1	0.491703	-0.226036	0.115	0.08	1
Clptm1	0.492726	0.0600806	0.131	0.09	1
Pik3cd	0.492974	-0.00397511	0.197	0.24	1
Dnajc19	0.492982	-0.713983	0.131	0.17	1
Tmem59	0.49336	0.211003	0.393	0.33	1
Lilrb4a	0.493388	0.442303	0.213	0.17	1
Arl6ip5	0.493541	-0.218225	0.41	0.46	1
Tubb4b	0.493621	0.495155	0.328	0.29	1
Cbfb	0.493847	0.283753	0.148	0.11	1
Aco2	0.493847	0.31166	0.148	0.11	1
Fchsd2	0.493872	-1.00524	0.098	0.13	1
Thap7	0.493872	-0.892907	0.098	0.13	1
Tpm4	0.494056	-0.118606	0.213	0.26	1
Slfn2	0.494687	0.221904	0.852	0.82	1
Chmp5	0.494874	-0.51768	0.18	0.21	1
Pibf1	0.49573	0.0578998	0.049	0.08	1
Ndufa6	0.495917	0.196933	0.541	0.49	1
Clp1	0.496066	0.258552	0.115	0.08	1
2025-09-11	0.496378	0.187112	0.066	0.04	1
0610040B10Rik	0.496378	0.0594702	0.066	0.04	1
Rnf168	0.496378	0.194112	0.066	0.04	1
Adam10	0.496537	-0.690493	0.115	0.15	1
Setd1b	0.497404	0.950013	0.098	0.07	1
Haus4	0.497404	0.621373	0.098	0.07	1
Snx20	0.497447	0.446681	0.246	0.2	1
Armc7	0.497695	0.204639	0.148	0.11	1
Fam189b	0.497808	0.436237	0.197	0.16	1
Emg1	0.497861	-0.322217	0.295	0.36	1
Tomm34	0.498228	0.27744	0.18	0.14	1
Apbb1ip	0.498375	-0.244448	0.459	0.52	1
Oasl2	0.498459	0.48039	0.262	0.23	1
Fundc1	0.498926	-0.231304	0.082	0.12	1
Srp19	0.499886	0.253649	0.213	0.17	1
Msi2	0.499918	-0.953669	0.082	0.11	1
Pex14	0.500431	-0.401432	0.066	0.1	1
Gtf3a	0.500431	-0.357186	0.066	0.1	1
Mycbp2	0.500477	-0.288572	0.443	0.48	1
Csk	0.500604	0.383871	0.361	0.31	1
Elf2	0.50116	-0.301277	0.148	0.19	1
Hivep2	0.50116	-0.790393	0.148	0.19	1
Jak2	0.50125	0.125553	0.311	0.25	1
Avl9	0.501405	0.611443	0.262	0.23	1
Lamtor1	0.501559	0.278357	0.148	0.11	1
Sh2d3c	0.501593	0.475679	0.131	0.1	1
Nedd8	0.501759	0.405294	0.328	0.29	1
Lmna	0.501759	-0.997372	0.098	0.13	1
Stim1	0.501759	-0.364658	0.098	0.13	1
Gng10	0.502059	-0.388651	0.197	0.24	1
Gpr132	0.502251	0.34802	0.311	0.27	1
Wdr75	0.502255	-0.163584	0.066	0.04	1
Tm6sf1	0.502255	0.017398	0.066	0.04	1
Srp54a	0.502255	0.224009	0.066	0.04	1
Ppif	0.502255	0.336669	0.066	0.04	1
Dhrs1	0.502255	0.12919	0.066	0.04	1
Rbl1	0.503083	0.389887	0.082	0.12	1
Pnpla2	0.503254	-0.0929666	0.197	0.15	1
B3gnt2	0.503369	-0.0654782	0.23	0.27	1
Ybx3	0.503588	0.613785	0.246	0.2	1
Syngr2	0.503588	0.289387	0.246	0.2	1
Ptbp1	0.50408	0.371354	0.295	0.26	1
Phf6	0.504666	0.247804	0.115	0.16	1
Rnf114	0.504713	-0.263948	0.426	0.42	1
Dnttip1	0.504855	0.102864	0.115	0.08	1
Itgb2	0.505159	0.184476	0.492	0.44	1
Map3k1	0.505439	0.260877	0.148	0.11	1
Svil	0.505439	0.075252	0.148	0.11	1
Mitd1	0.505532	-0.248147	0.393	0.43	1
Col4a3bp	0.506801	0.735995	0.098	0.07	1
Arl2	0.506801	0.420639	0.098	0.07	1
Brcc3	0.506801	0.495518	0.098	0.07	1
Pmvk	0.506892	1.14347	0.049	0.03	1
Gadd45a	0.506892	1.31345	0.049	0.03	1
Polr1a	0.506892	1.08344	0.049	0.03	1
Tatdn2	0.506892	1.28284	0.049	0.03	1
Zscan2	0.506892	1.29649	0.049	0.03	1
Sugp2	0.506892	1.19811	0.049	0.03	1
Dus2	0.506892	1.87459	0.049	0.03	1
Cep295	0.506892	1.28709	0.049	0.03	1
Sfi1	0.506892	1.32506	0.049	0.03	1
Tug1	0.506892	1.23625	0.049	0.03	1
Rpp14	0.506892	1.38156	0.049	0.03	1
Cramp1l	0.506892	1.16427	0.049	0.03	1
Trim39	0.506892	1.61221	0.049	0.03	1
Sufu	0.506892	1.6298	0.049	0.03	1
Tnfrsf4	0.5071	-0.298732	0.164	0.21	1
Phf11b	0.507221	0.303639	0.623	0.55	1
Kmt2a	0.507603	0.307627	0.23	0.18	1
Uqcc1	0.508169	-0.0702195	0.066	0.04	1
Map7d1	0.508169	-0.0894598	0.066	0.04	1
Gde1	0.508169	0.122592	0.066	0.04	1
Arsb	0.508169	-0.283559	0.066	0.04	1
Mettl6	0.508169	0.208447	0.066	0.04	1
Srcap	0.508489	-1.13557	0.082	0.11	1
Dok2	0.508694	-0.735942	0.131	0.16	1
Pnisr	0.508808	0.102103	0.18	0.14	1
mt-Atp8	0.50903	0.11949	0.852	0.81	1
Rab22a	0.509713	-0.354063	0.098	0.13	1
Gtf2i	0.509713	-0.562961	0.098	0.13	1
Dctn6	0.510109	0.00794665	0.197	0.15	1
Pdcd4	0.510305	-0.289439	0.459	0.49	1
Mtch2	0.510583	-0.377134	0.131	0.17	1
Ppp4r3b	0.510714	-0.396522	0.213	0.25	1
Rpl23	0.511262	-0.0597093	0.967	0.99	1
Map4k1	0.511534	0.211058	0.098	0.07	1
Med12	0.511534	-1.3158	0.066	0.09	1
Btg2	0.511621	-0.168461	0.705	0.68	1
Ergic3	0.512009	0.0576507	0.115	0.16	1
Tlk1	0.512307	-0.824306	0.131	0.16	1
Prkx	0.512361	0.339122	0.18	0.14	1
Sat1	0.512449	-0.113688	0.328	0.38	1
Cnp	0.512589	0.359147	0.426	0.4	1
Cmc1	0.512711	-0.337192	0.18	0.22	1
Atr	0.513714	1.1134	0.049	0.03	1
Hs3st3b1	0.513714	1.72274	0.049	0.03	1
Edem2	0.513724	0.129533	0.115	0.08	1
Trim25	0.513727	-0.416014	0.213	0.25	1
Ncoa2	0.513853	1.09263	0.164	0.13	1
AA467197	0.514119	-0.217113	0.066	0.04	1
Ccdc97	0.514119	-0.0394094	0.066	0.04	1
Terf2ip	0.514119	0.066859	0.066	0.04	1
Zhx1	0.514119	-0.0494846	0.066	0.04	1
Top2b	0.514433	-0.145668	0.18	0.23	1
Cox7c	0.514646	0.120114	0.689	0.71	1
Ghitm	0.515109	-0.292565	0.361	0.44	1
Spcs1	0.515349	0.403291	0.328	0.28	1
Fxr1	0.515702	0.716592	0.18	0.15	1
Trim34a	0.515702	0.41691	0.18	0.15	1
Insig2	0.51611	-0.0735027	0.049	0.08	1
Ptprj	0.516289	0.608004	0.098	0.07	1
Cib1	0.516328	0.234966	0.213	0.17	1
Glrx2	0.517135	-0.867281	0.082	0.11	1
Slc25a51	0.517135	-0.868943	0.082	0.11	1
Chkb	0.517135	-0.738927	0.082	0.11	1
Abi1	0.517395	-0.44167	0.197	0.24	1
Npm1	0.517706	-0.213589	0.656	0.72	1
Ergic2	0.517715	-0.175269	0.131	0.17	1
Egln2	0.517732	-0.832772	0.098	0.13	1
Ptbp3	0.518123	-0.134488	0.311	0.38	1
Tmem147	0.518189	-0.332196	0.115	0.08	1
Eef1akmt1	0.518189	-0.139134	0.115	0.08	1
Ms4a6b	0.518738	-0.0919834	0.902	0.86	1
Rpl4	0.519056	-0.0725229	0.721	0.81	1
Morf4l1	0.520062	0.132408	0.623	0.52	1
Ckap5	0.520106	0.338353	0.066	0.04	1
Ankrd50	0.520106	-0.432957	0.066	0.04	1
Cd40lg	0.520482	-0.304588	0.557	0.58	1
Klhl20	0.520583	1.10653	0.049	0.03	1
Atg13	0.520583	0.971304	0.049	0.03	1
Meis3	0.520583	1.17943	0.049	0.03	1
Ocel1	0.520583	0.833473	0.049	0.03	1
Gnptab	0.520583	0.944362	0.049	0.03	1
Dus1l	0.520583	1.04562	0.049	0.03	1
Mthfd1	0.520583	0.964108	0.049	0.03	1
Fam193b	0.520583	0.995748	0.049	0.03	1
Ciao3	0.520583	1.62086	0.049	0.03	1
Trmt2b	0.520583	1.04256	0.049	0.03	1
Srrd	0.521068	0.512085	0.098	0.07	1
Atp6v1a	0.521068	0.656664	0.098	0.07	1
Med11	0.521114	-0.0157788	0.148	0.11	1
Ywhaz	0.521343	-0.249923	0.77	0.73	1
Smg9	0.521487	-0.769192	0.082	0.11	1
Ube2e3	0.521487	0.780546	0.115	0.09	1
Pbrm1	0.521515	-0.428148	0.148	0.19	1
Ppil3	0.521766	-0.209723	0.098	0.13	1
Tes	0.521873	-0.195097	0.344	0.39	1
Bcap31	0.522363	-0.600519	0.311	0.32	1
Baz1b	0.522763	-0.155605	0.115	0.15	1
Atg101	0.522763	-0.435927	0.115	0.15	1
Sntb1	0.523097	0.111262	0.18	0.14	1
Igtp	0.523157	0.117446	0.607	0.57	1
Gstp1	0.523688	-0.0603907	0.41	0.52	1
Ndufv2	0.523823	-0.685521	0.197	0.23	1
Mrps23	0.52391	0.206799	0.23	0.19	1
Sh3kbp1	0.52391	0.307619	0.23	0.19	1
Chmp6	0.524137	0.3342	0.082	0.12	1
Ccr2	0.525097	0.943166	0.213	0.18	1
Ik	0.525816	-0.512588	0.098	0.13	1
Rab37	0.525857	-0.632769	0.082	0.11	1
Coa6	0.525869	-1.16432	0.066	0.09	1
2025-03-02	0.525982	0.658	0.148	0.12	1
Mrps26	0.526232	0.38324	0.131	0.1	1
Coro2a	0.526232	0.336769	0.131	0.1	1
Sidt1	0.526232	0.629487	0.131	0.1	1
Sec61a1	0.526326	0.324794	0.213	0.17	1
Tox	0.526566	-0.574564	0.115	0.15	1
Mbd3	0.526896	-0.824459	0.131	0.16	1
Hcls1	0.526983	0.172985	0.492	0.42	1
Prpf4b	0.527014	-0.582441	0.18	0.21	1
Plekha2	0.527115	0.129035	0.246	0.19	1
Mindy3	0.527499	0.657743	0.049	0.03	1
Gm4724	0.527499	1.07163	0.049	0.03	1
Snx27	0.527499	0.808445	0.049	0.03	1
Cenpa	0.527499	0.905992	0.049	0.03	1
Mmab	0.527499	0.757182	0.049	0.03	1
Naf1	0.527499	0.609146	0.049	0.03	1
Cdyl2	0.527499	0.246318	0.049	0.03	1
Fxr2	0.527499	1.03072	0.049	0.03	1
Ccdc127	0.527499	0.579646	0.049	0.03	1
Slf1	0.527499	0.810182	0.049	0.03	1
Dyrk1a	0.527499	0.632591	0.049	0.03	1
Zfp758	0.527499	0.93983	0.049	0.03	1
Nme3	0.527499	0.843461	0.049	0.03	1
Rhot2	0.527499	0.702896	0.049	0.03	1
Taf8	0.527499	0.696211	0.049	0.03	1
Zfyve27	0.527499	1.00914	0.049	0.03	1
Xlr4a	0.527499	1.5008	0.049	0.03	1
Acaa1a	0.528394	-0.28085	0.148	0.19	1
Cd69	0.528414	0.0919278	0.738	0.68	1
Commd4	0.528508	-0.153615	0.131	0.17	1
Cwc15	0.529587	0.204777	0.377	0.32	1
Cst3	0.52968	0.162984	0.213	0.17	1
Ipo7	0.529882	-0.397016	0.098	0.13	1
Arpc5	0.529929	0.139225	0.574	0.54	1
Eif4a1	0.529946	-0.518238	0.393	0.41	1
Bzw2	0.530247	-0.664575	0.082	0.11	1
Ndufa11	0.530251	0.0896536	0.311	0.26	1
Trp53i11	0.530398	0.347303	0.131	0.1	1
Arhgap26	0.530693	0.453327	0.098	0.07	1
Emsy	0.530693	-0.928431	0.066	0.09	1
Polr2h	0.530693	-0.944027	0.066	0.09	1
Myl12b	0.531397	0.0563903	0.902	0.89	1
Asxl2	0.531715	0.366452	0.246	0.2	1
Sec63	0.532486	0.210356	0.164	0.13	1
Phf20l1	0.532653	-0.172712	0.311	0.35	1
Ociad1	0.532748	-0.276423	0.328	0.37	1
Chordc1	0.533141	0.0227236	0.311	0.26	1
Surf4	0.533423	0.49161	0.18	0.15	1
Tmem134	0.533567	-0.0555254	0.23	0.18	1
Eftud2	0.533964	-0.494456	0.098	0.13	1
Rnf10	0.534216	-0.210555	0.115	0.15	1
Skp1a	0.534329	-0.38427	0.344	0.4	1
Tada1	0.534462	0.756864	0.049	0.03	1
D730003I15Rik	0.534462	1.14212	0.049	0.03	1
Efcab14	0.534462	0.835352	0.049	0.03	1
Idua	0.534462	0.8703	0.049	0.03	1
Mtif3	0.534462	0.974198	0.049	0.03	1
Golt1b	0.534462	0.84721	0.049	0.03	1
Arfip2	0.534462	1.54183	0.049	0.03	1
Pcyt2	0.534462	0.832146	0.049	0.03	1
Strn	0.534462	0.618368	0.049	0.03	1
Eif2ak3	0.53458	1.05503	0.131	0.1	1
Ube2s	0.534624	-0.0326172	0.492	0.43	1
Rbbp6	0.534654	-0.975938	0.082	0.11	1
Xlr4b	0.534654	-0.800552	0.082	0.11	1
Cd27	0.535076	-0.336494	0.213	0.25	1
Glud1	0.535076	-0.38849	0.213	0.25	1
Foxn3	0.535232	-0.393528	0.18	0.22	1
Rbm22	0.535232	-0.166881	0.18	0.22	1
Rassf2	0.535539	0.358586	0.098	0.07	1
Fcho2	0.535539	0.0928186	0.098	0.07	1
Ccdc186	0.535539	0.332949	0.098	0.07	1
Csf1	0.535539	-1.2842	0.066	0.09	1
Tsg101	0.535539	-0.804776	0.066	0.09	1
Ctsc	0.535539	-0.647774	0.066	0.09	1
Dhrs7	0.535539	-1.01593	0.066	0.09	1
Cab39	0.535644	0.0600599	0.262	0.21	1
Nckap1l	0.536248	-0.212187	0.115	0.08	1
Ap2m1	0.536415	-0.215397	0.279	0.32	1
Mia2	0.536422	-0.49701	0.164	0.2	1
Hnrnpul2	0.536617	-0.206681	0.213	0.25	1
Med10	0.536717	-0.0707698	0.164	0.21	1
Ppdpf	0.536859	0.00870047	0.23	0.18	1
Ccdc124	0.536859	0.0911409	0.23	0.18	1
2025-03-05	0.536859	0.130309	0.23	0.18	1
Gbp5	0.537035	0.754693	0.098	0.14	1
Hint1	0.537214	-0.0918738	0.426	0.48	1
Lamtor4	0.537589	0.343581	0.18	0.14	1
Herpud2	0.538061	-0.437448	0.098	0.13	1
Pcmtd1	0.538062	-0.334152	0.115	0.15	1
Arhgef1	0.538391	0.134729	0.508	0.42	1
Me2	0.538779	0.218764	0.131	0.1	1
Cdk12	0.53908	-0.851191	0.082	0.11	1
Zmynd11	0.53908	-0.782027	0.082	0.11	1
Acap2	0.53908	-0.631658	0.082	0.11	1
Sp100	0.539507	-0.0308199	0.754	0.78	1
Rps12	0.539667	-0.0848417	0.951	0.99	1
Trim30a	0.539733	-0.405457	0.459	0.49	1
Psmd2	0.539777	-0.605546	0.148	0.18	1
Rapgef6	0.539977	-0.206552	0.344	0.35	1
Akap9	0.540034	0.603404	0.164	0.13	1
Fam120b	0.540034	0.387618	0.164	0.13	1
Cox20	0.540123	0.390739	0.23	0.19	1
Prdx6	0.540142	-0.129988	0.475	0.54	1
Asnsd1	0.540372	-1.31597	0.049	0.07	1
Clpx	0.540372	-1.84439	0.049	0.07	1
Atg4b	0.540408	0.283847	0.098	0.07	1
Soat1	0.540408	0.381117	0.098	0.07	1
Smox	0.540408	0.349446	0.098	0.07	1
Snhg3	0.540408	0.445431	0.098	0.07	1
Atraid	0.540408	0.373584	0.098	0.07	1
Pcmt1	0.540408	0.475302	0.098	0.07	1
Rbm39	0.540625	0.0834321	0.902	0.9	1
Luc7l2	0.540967	-0.260152	0.344	0.38	1
Plekhf2	0.541053	0.141558	0.148	0.11	1
Tex264	0.541053	0.518306	0.148	0.11	1
Eif2d	0.541471	0.401014	0.049	0.03	1
Sdccag8	0.541471	0.0628725	0.049	0.03	1
Odf2	0.541471	0.743547	0.049	0.03	1
Acot8	0.541471	0.471714	0.049	0.03	1
Gpsm2	0.541471	0.775546	0.049	0.03	1
Tdrd7	0.541471	0.309706	0.049	0.03	1
Tmem120a	0.541471	0.558456	0.049	0.03	1
Zxdc	0.541471	0.945921	0.049	0.03	1
Shkbp1	0.541471	0.501144	0.049	0.03	1
Rras2	0.541471	0.529487	0.049	0.03	1
Cfap97	0.541471	0.833604	0.049	0.03	1
Supv3l1	0.541471	0.742372	0.049	0.03	1
Mbd6	0.541471	1.43744	0.049	0.03	1
Mrm1	0.541471	0.486221	0.049	0.03	1
Nek9	0.541471	0.580964	0.049	0.03	1
Rfesd	0.541471	0.563581	0.049	0.03	1
Kif2a	0.541471	0.738504	0.049	0.03	1
Sdr39u1	0.541471	0.578235	0.049	0.03	1
Gramd4	0.541471	0.647652	0.049	0.03	1
Zfp740	0.541471	0.210501	0.049	0.03	1
Alg1	0.541471	0.414429	0.049	0.03	1
Arl13b	0.541471	0.685776	0.049	0.03	1
Rrp1b	0.541471	0.618285	0.049	0.03	1
Mtmr1	0.541471	0.0800217	0.049	0.03	1
Itm2a	0.541471	0.477688	0.049	0.03	1
Rhog	0.541761	0.169643	0.443	0.43	1
Rps11	0.54196	0.0407887	0.934	0.97	1
Sec24b	0.542175	-0.512644	0.098	0.13	1
Ppp3r1	0.542182	2.12972	0.082	0.06	1
Prkacb	0.543074	-0.161203	0.131	0.17	1
Hsp90b1	0.543206	-0.389842	0.426	0.45	1
Pomp	0.543312	0.0272846	0.377	0.4	1
Chmp1a	0.543323	-0.492687	0.148	0.18	1
Ddx21	0.543323	-0.388874	0.148	0.18	1
Nrf1	0.543525	-0.726414	0.082	0.11	1
Anapc5	0.543525	0.730833	0.115	0.09	1
Gltp	0.544466	0.236606	0.246	0.2	1
Nbeal2	0.545298	0.540107	0.098	0.07	1
Foxo3	0.545298	0.738382	0.098	0.07	1
Fam122a	0.545298	0.338589	0.098	0.07	1
Kmt2b	0.545298	-0.528196	0.066	0.09	1
Iah1	0.545298	-0.908687	0.066	0.09	1
Psen1	0.545395	-0.23663	0.115	0.08	1
Camk2n1	0.545426	-0.383112	0.131	0.16	1
Eif4e2	0.545599	0.10467	0.246	0.21	1
Snhg1	0.54579	-0.325914	0.148	0.19	1
Mppe1	0.545795	-0.458036	0.115	0.15	1
Maco1	0.545896	-0.979144	0.049	0.07	1
Npepl1	0.546304	-0.417601	0.098	0.13	1
Mrpl9	0.546614	0.0243269	0.213	0.17	1
Ssu72	0.546685	0.595568	0.262	0.23	1
Tra2b	0.546749	0.109825	0.705	0.66	1
Snip1	0.547475	1.23371	0.082	0.06	1
Hif1an	0.547475	1.13041	0.082	0.06	1
Rasa3	0.547634	0.43678	0.164	0.13	1
Hsd17b10	0.547634	0.382991	0.164	0.13	1
Wipf1	0.54814	0.0151634	0.311	0.37	1
Max	0.548228	0.366956	0.262	0.23	1
Stat4	0.548452	-0.0131354	0.377	0.43	1
Tmem163	0.548525	0.233162	0.049	0.03	1
Gpatch2	0.548525	1.09323	0.049	0.03	1
Slc30a1	0.548525	0.477994	0.049	0.03	1
Tmx4	0.548525	0.516073	0.049	0.03	1
Tgif2	0.548525	0.56185	0.049	0.03	1
Gm8797	0.548525	0.486712	0.049	0.03	1
Pigv	0.548525	0.489158	0.049	0.03	1
Abcg3	0.548525	0.472825	0.049	0.03	1
Agk	0.548525	0.361753	0.049	0.03	1
Mrpl53	0.548525	0.117877	0.049	0.03	1
Lrp6	0.548525	0.468923	0.049	0.03	1
Kbtbd3	0.548525	0.177193	0.049	0.03	1
Tcta	0.548525	-0.192493	0.049	0.03	1
Ybey	0.548525	0.397802	0.049	0.03	1
Acox1	0.548525	0.515429	0.049	0.03	1
Tmem273	0.548525	0.345794	0.049	0.03	1
Rnaseh2b	0.548525	0.433719	0.049	0.03	1
Cpsf1	0.548525	0.713006	0.049	0.03	1
Zfp597	0.548525	0.285642	0.049	0.03	1
Dnaja3	0.548525	0.556088	0.049	0.03	1
Synj1	0.548525	0.531282	0.049	0.03	1
Pkd1	0.548525	0.552907	0.049	0.03	1
Fosb	0.549286	-0.211701	0.197	0.23	1
Chic2	0.549415	0.290224	0.279	0.24	1
Pias1	0.549557	0.710935	0.148	0.12	1
Vcpkmt	0.549557	-0.78444	0.115	0.14	1
Ndufa7	0.549814	0.0882188	0.492	0.45	1
Tmem160	0.549857	-0.453657	0.246	0.27	1
Smco4	0.549969	0.305362	0.23	0.19	1
Iscu	0.550129	-0.514187	0.18	0.21	1
Spata5	0.55021	0.114373	0.098	0.07	1
Tbck	0.55021	0.264159	0.098	0.07	1
Arhgap17	0.55021	0.880068	0.098	0.07	1
Ddx19b	0.55021	0.052559	0.098	0.07	1
Atg12	0.55021	0.18479	0.098	0.07	1
Atf6	0.55021	-0.692794	0.066	0.09	1
Ctsz	0.55021	-1.10097	0.066	0.09	1
Trabd	0.55021	-0.842123	0.066	0.09	1
Cpox	0.55021	-0.846212	0.066	0.09	1
Clcn3	0.550448	-0.634708	0.098	0.13	1
Mfn2	0.551449	-1.417	0.049	0.07	1
Rrp36	0.551449	-1.39926	0.049	0.07	1
Cdc73	0.551475	0.589402	0.131	0.1	1
Ppid	0.551475	0.366553	0.131	0.1	1
Usp39	0.551475	0.356742	0.131	0.1	1
Setd3	0.551475	0.132131	0.131	0.1	1
Ypel3	0.552142	-0.0954907	0.475	0.49	1
Gnai3	0.552279	0.140488	0.18	0.14	1
Rcor1	0.552468	-0.176004	0.082	0.11	1
CAAA01118383.1	0.552468	-0.526266	0.082	0.11	1
Mrps34	0.552927	-0.579952	0.131	0.16	1
Gm26917	0.553271	0.278016	0.23	0.19	1
Anp32a	0.553343	-0.242564	0.393	0.41	1
Resf1	0.553724	-0.237553	0.213	0.25	1
Evl	0.553963	-0.0486337	0.393	0.43	1
Hnrnpa2b1	0.554006	0.0691889	0.902	0.81	1
Snrnp200	0.554608	-0.246004	0.098	0.13	1
Phf14	0.555088	0.336205	0.18	0.15	1
Pycr2	0.555144	0.168582	0.098	0.07	1
Mdm2	0.555144	0.128033	0.098	0.07	1
Mrps17	0.555144	-0.811914	0.066	0.09	1
Trim28	0.555144	-1.04631	0.066	0.09	1
Amfr	0.555144	-0.450903	0.066	0.09	1
Kars	0.555144	-0.744938	0.066	0.09	1
Kpna1	0.555144	-0.592349	0.066	0.09	1
Rcor3	0.555625	0.122453	0.049	0.03	1
Arhgap1	0.555625	-0.330119	0.049	0.03	1
Ciao1	0.555625	0.207938	0.049	0.03	1
Zswim1	0.555625	-0.299692	0.049	0.03	1
Dph5	0.555625	0.137118	0.049	0.03	1
Nsun4	0.555625	-0.117349	0.049	0.03	1
Rab28	0.555625	0.219805	0.049	0.03	1
Rnf34	0.555625	0.153898	0.049	0.03	1
Borcs5	0.555625	0.0743082	0.049	0.03	1
Tysnd1	0.555625	-0.0310425	0.049	0.03	1
Mon2	0.555625	0.306415	0.049	0.03	1
Tsfm	0.555625	0.016805	0.049	0.03	1
Rai1	0.555625	-0.17807	0.049	0.03	1
Zkscan6	0.555625	0.203465	0.049	0.03	1
Mis12	0.555625	0.470552	0.049	0.03	1
Fbxw17	0.555625	-0.178492	0.049	0.03	1
Gabpa	0.555625	0.317176	0.049	0.03	1
Tbc1d5	0.555625	0.297209	0.049	0.03	1
Hdgfl2	0.555739	0.520177	0.131	0.1	1
Safb2	0.555739	0.322381	0.131	0.1	1
Ubn2	0.555982	-0.218636	0.18	0.14	1
Socs1	0.556048	-0.447455	0.311	0.35	1
Mov10	0.556362	0.331418	0.197	0.16	1
2025-09-01	0.556501	-0.0671199	0.672	0.72	1
Rlf	0.556696	-0.717547	0.131	0.16	1
AI662270	0.556824	-0.494801	0.18	0.21	1
Mbp	0.556863	-0.231695	0.213	0.25	1
Pole3	0.556966	-0.563651	0.082	0.11	1
Elk3	0.556966	-0.492519	0.082	0.11	1
4833439L19Rik	0.557028	-1.12721	0.049	0.07	1
Kat7	0.558135	0.684339	0.082	0.06	1
Ttc1	0.55874	0.294492	0.18	0.15	1
Gpr108	0.56002	0.231983	0.131	0.1	1
Nme2	0.560097	0.126946	0.59	0.56	1
Rabif	0.5601	-0.722574	0.066	0.09	1
Uvrag	0.5601	-0.878278	0.066	0.09	1
Sidt2	0.5601	-0.660741	0.066	0.09	1
Lysmd2	0.5601	-0.751849	0.066	0.09	1
Ern1	0.5601	-0.799495	0.066	0.09	1
Supt6	0.560339	0.247262	0.164	0.21	1
1810058I24Rik	0.560352	-0.54408	0.164	0.2	1
Faap20	0.561482	-0.420399	0.082	0.11	1
2610001J05Rik	0.561482	-0.397686	0.082	0.11	1
Slc35b3	0.561482	0.88471	0.115	0.09	1
Necap2	0.561537	-0.769797	0.115	0.14	1
Pfn1	0.561752	-0.112936	0.934	0.96	1
Elmo1	0.562288	0.354089	0.328	0.28	1
Magoh	0.562481	0.517913	0.295	0.28	1
Golim4	0.562636	-1.32548	0.049	0.07	1
Lztfl1	0.562636	-0.912427	0.049	0.07	1
Arhgap27	0.562636	-1.19976	0.049	0.07	1
Cd7	0.562636	-0.959247	0.049	0.07	1
Chd3	0.56276	-0.0763693	0.361	0.4	1
Lactb2	0.562769	-0.142332	0.049	0.03	1
Pdcl	0.562769	-0.241672	0.049	0.03	1
Ap1ar	0.562769	0.269435	0.049	0.03	1
Ahr	0.562769	-0.357573	0.049	0.03	1
Arsa	0.562769	0.330018	0.049	0.03	1
Rbm43	0.562974	-0.254175	0.098	0.13	1
Slc25a40	0.562974	-0.433947	0.098	0.13	1
Prpf19	0.562993	0.238748	0.164	0.13	1
Ccdc71	0.563503	0.863266	0.082	0.06	1
Zfpm1	0.564316	0.345741	0.131	0.1	1
9530068E07Rik	0.564316	-0.0879082	0.131	0.1	1
Atp5c1	0.564481	-0.172696	0.557	0.59	1
Yipf4	0.564841	-0.502934	0.148	0.18	1
Naxe	0.565077	0.311737	0.098	0.07	1
Abcb1a	0.565077	0.147773	0.098	0.07	1
Tvp23b	0.565077	0.424148	0.098	0.07	1
Pmaip1	0.565077	-0.782003	0.066	0.09	1
Cdc34	0.565365	-0.24683	0.115	0.15	1
Ifrd1	0.565428	0.708988	0.574	0.46	1
St8sia4	0.565465	0.135914	0.213	0.18	1
Gng5	0.565877	-0.165211	0.574	0.62	1
Ctps2	0.566016	-0.387778	0.082	0.11	1
Rps9	0.566481	-0.0799699	0.967	0.98	1
Git2	0.566575	0.0638147	0.23	0.19	1
Tle4	0.566575	0.165013	0.23	0.19	1
Mdh1	0.566837	-0.242281	0.377	0.43	1
Acadl	0.566917	-0.108646	0.213	0.26	1
Nucb1	0.56694	-0.596404	0.18	0.21	1
Tespa1	0.56714	-0.0831825	0.246	0.2	1
Ube2j1	0.567283	0.153303	0.213	0.17	1
Med30	0.567283	-0.434687	0.164	0.2	1
Rpl8	0.567648	-0.0760819	0.951	0.96	1
Rps8	0.567649	-0.0950369	0.951	0.96	1
Zfp64	0.56827	-0.677046	0.049	0.07	1
Zfp746	0.56827	-1.12567	0.049	0.07	1
Sertad2	0.56827	-0.973687	0.049	0.07	1
Khsrp	0.56827	-1.07799	0.049	0.07	1
Impact	0.56827	-1.00801	0.049	0.07	1
Rpl10	0.568661	-0.205548	0.77	0.76	1
Rplp2	0.56883	0.0143615	0.934	0.97	1
mt-Atp6	0.568859	-0.206289	0.754	0.78	1
Il3ra	0.568896	0.916946	0.082	0.06	1
Psmb1	0.569186	0.0182769	0.623	0.53	1
Chd7	0.569592	-0.6698	0.115	0.14	1
Hsd17b12	0.569957	0.151633	0.049	0.03	1
Zfp938	0.569957	-0.91024	0.049	0.03	1
Zfyve26	0.569957	0.0914891	0.049	0.03	1
Fam117a	0.570075	-0.190996	0.098	0.07	1
Mtfmt	0.570075	-0.613655	0.066	0.09	1
Mrpl10	0.570567	0.957712	0.115	0.09	1
Chchd2	0.570759	-0.187728	0.607	0.6	1
Noc2l	0.570763	-0.27089	0.164	0.2	1
Ppp3ca	0.570915	0.096061	0.18	0.14	1
Cnn2	0.570985	0.0810295	0.738	0.62	1
Golgb1	0.571401	-0.24411	0.098	0.13	1
Ell2	0.572696	0.234995	0.164	0.13	1
Akna	0.57271	0.0841011	0.262	0.31	1
Ctbp1	0.572918	0.627514	0.295	0.27	1
Clcn4	0.573641	-0.587667	0.115	0.14	1
Fbxo28	0.573931	-0.816727	0.049	0.07	1
Itgb3bp	0.573931	-0.941328	0.049	0.07	1
AB124611	0.573931	-0.862779	0.049	0.07	1
Sgpl1	0.573931	-0.726797	0.049	0.07	1
Vrk2	0.573931	-0.596629	0.049	0.07	1
Rars	0.573931	-0.957974	0.049	0.07	1
Lman1	0.573931	-1.14925	0.049	0.07	1
Psme4	0.574015	-2.75381	0.033	0.05	1
Tsr1	0.574015	-1.77788	0.033	0.05	1
Dicer1	0.574015	-1.56626	0.033	0.05	1
Dkc1	0.574015	-1.76445	0.033	0.05	1
Sp140	0.574205	0.23793	0.295	0.24	1
Fam168b	0.574306	-0.714186	0.164	0.19	1
Pdzd11	0.574313	0.484949	0.082	0.06	1
Map4k4	0.574546	-0.318517	0.197	0.24	1
Ankhd1	0.574647	0.523799	0.164	0.13	1
Arhgap30	0.574859	-0.37121	0.361	0.37	1
Vti1a	0.575094	-0.0127681	0.098	0.07	1
Cenpb	0.575094	-0.783046	0.066	0.09	1
Ppp1r35	0.575094	-0.573734	0.066	0.09	1
Nfu1	0.575094	-0.971307	0.066	0.09	1
Rabep1	0.575094	-0.504364	0.066	0.09	1
Ldah	0.575094	-0.517232	0.066	0.09	1
Jun	0.575428	0.408599	0.475	0.45	1
Pfdn5	0.575613	0.188893	0.721	0.78	1
Def6	0.576994	0.0228663	0.246	0.2	1
Uba1	0.577143	-0.441071	0.18	0.21	1
Ccrl2	0.577299	0.197581	0.131	0.1	1
Yrdc	0.577703	-0.353282	0.115	0.14	1
Isg15	0.578115	-0.00494209	0.918	0.88	1
Nelfb	0.578556	0.254797	0.164	0.13	1
Mrps24	0.578628	0.0454211	0.295	0.23	1
Eif4e	0.578644	-0.370398	0.197	0.23	1
Ddx39b	0.578976	0.309401	0.41	0.37	1
Il18r1	0.579074	-0.0654694	0.213	0.25	1
Orai1	0.579154	-0.525936	0.295	0.32	1
Itk	0.579349	-0.262783	0.574	0.6	1
Klf3	0.579411	-0.447132	0.148	0.18	1
Rae1	0.579573	-0.558154	0.131	0.16	1
Anapc1	0.579619	0.126769	0.049	0.07	1
Triap1	0.579619	-0.925323	0.049	0.07	1
Tnpo3	0.579619	-0.997407	0.049	0.07	1
Prpf31	0.579619	-0.71943	0.049	0.07	1
Nae1	0.579619	-0.671538	0.049	0.07	1
Nt5dc1	0.579619	-1.02181	0.049	0.07	1
Ascc2	0.579619	-0.697548	0.049	0.07	1
Map3k3	0.579619	0.589975	0.049	0.07	1
Lysmd3	0.579619	-1.02972	0.049	0.07	1
4933434E20Rik	0.579722	-0.468294	0.082	0.11	1
Zmat5	0.579722	-0.521296	0.082	0.11	1
Gm14029	0.579754	0.469923	0.082	0.06	1
Trim24	0.579754	0.165368	0.082	0.06	1
U2af1l4	0.579754	0.654883	0.082	0.06	1
Polr2j	0.58003	0.16548	0.23	0.19	1
Dazap1	0.58003	0.188443	0.23	0.19	1
Mrpl51	0.580134	-0.148191	0.098	0.07	1
Kdm6b	0.580134	-0.492843	0.066	0.09	1
Pnrc1	0.580361	-0.00574414	0.902	0.86	1
Phlda1	0.58037	0.432375	0.23	0.28	1
Sh2b3	0.580753	-1.50251	0.033	0.05	1
LTO1	0.580753	-1.29938	0.033	0.05	1
Bcl9l	0.580753	-1.29577	0.033	0.05	1
Nap1l4	0.581131	0.437453	0.262	0.23	1
Psma1	0.581266	-0.403192	0.164	0.2	1
Rbm25	0.581307	-0.302759	0.361	0.39	1
Ssbp1	0.581415	-0.335744	0.164	0.19	1
Nsd1	0.581658	-0.0287246	0.131	0.1	1
Tnf	0.582065	0.235114	0.344	0.29	1
Psmb10	0.582303	-0.189626	0.574	0.57	1
Mapre2	0.582807	-0.317328	0.279	0.31	1
Mettl21a	0.582816	-1.8382	0.016	0.03	1
Ntmt1	0.582816	-1.16072	0.016	0.03	1
Gpr107	0.582816	-0.906907	0.016	0.03	1
Ndufaf1	0.582816	-1.68155	0.016	0.03	1
Il21	0.582816	-2.00316	0.016	0.03	1
Usp33	0.582816	-2.18056	0.016	0.03	1
Wwp1	0.582816	-1.30845	0.016	0.03	1
Slc31a2	0.582816	-1.46874	0.016	0.03	1
Agtrap	0.582816	-2.04406	0.016	0.03	1
Icmt	0.582816	-1.34064	0.016	0.03	1
Htt	0.582816	-1.28249	0.016	0.03	1
Scfd2	0.582816	-1.36209	0.016	0.03	1
Vps50	0.582816	-0.934432	0.016	0.03	1
Lrrc61	0.582816	-1.81549	0.016	0.03	1
Pcgf1	0.582816	-1.43721	0.016	0.03	1
Gm44066	0.582816	-1.54887	0.016	0.03	1
Pvr	0.582816	-1.5765	0.016	0.03	1
Abhd2	0.582816	-1.28292	0.016	0.03	1
Idh2	0.582816	-1.56006	0.016	0.03	1
Coa4	0.582816	-1.17344	0.016	0.03	1
Pde2a	0.582816	-1.31544	0.016	0.03	1
Btbd10	0.582816	-1.77436	0.016	0.03	1
Sap18b	0.582816	-1.43251	0.016	0.03	1
Fcsk	0.582816	-1.45857	0.016	0.03	1
Sipa1l2	0.582816	-2.21114	0.016	0.03	1
Ntpcr	0.582816	-1.01476	0.016	0.03	1
Zfp653	0.582816	-1.03798	0.016	0.03	1
Slc37a4	0.582816	-1.783	0.016	0.03	1
Tmem42	0.582816	-1.26037	0.016	0.03	1
Phactr2	0.582816	-1.76042	0.016	0.03	1
Sppl2b	0.582816	-1.95358	0.016	0.03	1
Rflnb	0.582816	-1.60898	0.016	0.03	1
Poldip2	0.582816	-1.83439	0.016	0.03	1
Pnpo	0.582816	-1.83201	0.016	0.03	1
Cisd3	0.582816	-1.03901	0.016	0.03	1
Plekhm1	0.582816	-1.76236	0.016	0.03	1
Gga3	0.582816	-0.983633	0.016	0.03	1
Actn1	0.582816	-2.25831	0.016	0.03	1
Zfp410	0.582816	-2.22023	0.016	0.03	1
Jdp2	0.582816	-2.12208	0.016	0.03	1
Txndc5	0.582816	-0.994513	0.016	0.03	1
5033430I15Rik	0.582816	-1.08035	0.016	0.03	1
Bicd2	0.582816	-1.26885	0.016	0.03	1
Mtrr	0.582816	-1.68323	0.016	0.03	1
Gm46430	0.582816	-1.17166	0.016	0.03	1
Dhfr	0.582816	-1.72518	0.016	0.03	1
Ccnb1ip1	0.582816	-1.06173	0.016	0.03	1
Ipo4	0.582816	-2.26073	0.016	0.03	1
Pick1	0.582816	-1.22076	0.016	0.03	1
Iqcb1	0.582816	-1.7873	0.016	0.03	1
Poglut1	0.582816	-1.55341	0.016	0.03	1
Wdr24	0.582816	-1.28402	0.016	0.03	1
Zfp955b	0.582816	-1.43976	0.016	0.03	1
Zfp414	0.582816	-1.30401	0.016	0.03	1
Gm17251	0.582816	-1.68474	0.016	0.03	1
Prelid2	0.582816	-1.83222	0.016	0.03	1
F830016B08Rik	0.582816	-0.769251	0.016	0.03	1
Tcirg1	0.582816	-1.69651	0.016	0.03	1
Cep78	0.582816	-1.39949	0.016	0.03	1
Cutc	0.582816	-1.3778	0.016	0.03	1
Mirt1	0.582816	-1.82602	0.016	0.03	1
Tsix	0.582816	-1.83628	0.016	0.03	1
D16Ertd472e	0.583306	-0.0408275	0.262	0.3	1
Retreg1	0.583428	-0.59094	0.131	0.16	1
Hnrnph2	0.583428	-0.470308	0.131	0.16	1
Zc3h12a	0.584325	-0.237759	0.082	0.11	1
Nudt9	0.584325	-0.302053	0.082	0.11	1
Med14	0.584325	-0.0779653	0.082	0.11	1
Galnt2	0.584325	0.684744	0.115	0.09	1
Desi1	0.584325	0.254934	0.115	0.09	1
Ppig	0.584354	-0.588763	0.213	0.23	1
Smim27	0.584626	0.297082	0.18	0.15	1
Slc6a6	0.585194	-0.0671399	0.098	0.07	1
Tbc1d17	0.585194	-0.207257	0.098	0.07	1
Armc8	0.585194	-0.478332	0.066	0.09	1
Fzr1	0.585194	-0.534167	0.066	0.09	1
Klhl12	0.58522	0.633544	0.082	0.06	1
Smim26	0.58522	0.541441	0.082	0.06	1
Plin2	0.58522	0.355423	0.082	0.06	1
Usp3	0.58522	1.02946	0.082	0.06	1
Daxx	0.585305	-0.0230866	0.361	0.43	1
Tmem43	0.585333	-0.66086	0.049	0.07	1
Rasa2	0.585333	-0.761706	0.049	0.07	1
Kmt2d	0.585333	-0.510752	0.049	0.07	1
Wdr55	0.585333	-0.71138	0.049	0.07	1
Tap1	0.585973	-0.165599	0.426	0.45	1
Nr4a3	0.586194	0.550376	0.213	0.18	1
Idnk	0.586865	0.228157	0.344	0.31	1
Usp8	0.587295	-0.226792	0.131	0.16	1
Napa	0.587432	-0.320908	0.18	0.21	1
Ahcy	0.587527	-1.11708	0.033	0.05	1
Slc17a9	0.587527	-1.02465	0.033	0.05	1
Id3	0.587527	-1.40179	0.033	0.05	1
Leng1	0.587527	-0.834302	0.033	0.05	1
Pgghg	0.587527	-1.34967	0.033	0.05	1
Dpy19l1	0.587527	-1.07904	0.033	0.05	1
Plekho2	0.587527	-1.49538	0.033	0.05	1
Clasp2	0.587527	-1.08012	0.033	0.05	1
Trak1	0.587527	-1.57204	0.033	0.05	1
Traf4	0.587527	-0.875194	0.033	0.05	1
Rnaseh1	0.587527	-0.968192	0.033	0.05	1
Pitrm1	0.587527	-1.34564	0.033	0.05	1
Aaas	0.587527	-0.762987	0.033	0.05	1
Flywch1	0.587527	-0.650927	0.033	0.05	1
4932438A13Rik	0.588235	-0.450716	0.213	0.24	1
Btbd1	0.588565	-0.361844	0.164	0.19	1
Lrrc8d	0.588945	0.942294	0.115	0.09	1
Casp1	0.589321	-0.340836	0.262	0.3	1
Pgrmc1	0.589845	-0.0804387	0.18	0.14	1
2410006H16Rik	0.589868	0.116311	0.525	0.48	1
Mphosph8	0.590275	-0.59442	0.066	0.09	1
Tmem243	0.59036	0.242399	0.164	0.13	1
Rab35	0.59036	0.25583	0.164	0.13	1
Mapk1ip1l	0.59036	0.165147	0.164	0.13	1
Akirin1	0.590421	-0.0853441	0.131	0.1	1
Lilr4b	0.590452	0.242474	0.148	0.18	1
Rap1b	0.590681	0.106115	0.656	0.62	1
Camk1d	0.590709	0.49236	0.082	0.06	1
Hsdl2	0.590709	0.769914	0.082	0.06	1
Dnm1l	0.590709	0.310292	0.082	0.06	1
Smc5	0.590709	0.713519	0.082	0.06	1
Bax	0.590839	0.0889089	0.344	0.29	1
Dynll2	0.59088	-0.332598	0.18	0.21	1
Aldh9a1	0.591073	-0.724536	0.049	0.07	1
Irf8	0.591073	-0.336782	0.049	0.07	1
Sin3a	0.591073	-0.491521	0.049	0.07	1
Stk11ip	0.591715	-0.816848	0.016	0.03	1
Pacc1	0.591715	-1.7044	0.016	0.03	1
Zdhhc5	0.591715	-0.832253	0.016	0.03	1
C1qtnf4	0.591715	-0.657552	0.016	0.03	1
Acss1	0.591715	-0.725018	0.016	0.03	1
Gmeb2	0.591715	-0.8457	0.016	0.03	1
Car2	0.591715	-0.653558	0.016	0.03	1
Mob3b	0.591715	-0.790258	0.016	0.03	1
Hivep3	0.591715	-0.9844	0.016	0.03	1
Zmym1	0.591715	-0.719206	0.016	0.03	1
Phactr4	0.591715	-0.747901	0.016	0.03	1
Klhl5	0.591715	-1.08176	0.016	0.03	1
A930024E05Rik	0.591715	-1.33309	0.016	0.03	1
Cep41	0.591715	-1.14323	0.016	0.03	1
Nod1	0.591715	-1.70666	0.016	0.03	1
Gas2	0.591715	-0.758697	0.016	0.03	1
Trim30c	0.591715	-0.7826	0.016	0.03	1
Akip1	0.591715	-0.550917	0.016	0.03	1
Sh3rf1	0.591715	-1.16801	0.016	0.03	1
Bud13	0.591715	-0.945512	0.016	0.03	1
1110032A03Rik	0.591715	-0.787651	0.016	0.03	1
Rad54l2	0.591715	-0.835179	0.016	0.03	1
Thap2	0.591715	-0.669073	0.016	0.03	1
Mtif2	0.591715	-0.841098	0.016	0.03	1
Pwwp2a	0.591715	-0.916481	0.016	0.03	1
Rhot1	0.591715	-0.815852	0.016	0.03	1
Rdh14	0.591715	-0.846102	0.016	0.03	1
Dus4l	0.591715	-0.775857	0.016	0.03	1
Moap1	0.591715	-0.991883	0.016	0.03	1
Crip2	0.591715	-0.690261	0.016	0.03	1
Trgv2	0.591715	-1.59492	0.016	0.03	1
Hist1h4h	0.591715	-0.785936	0.016	0.03	1
E2f3	0.591715	-1.18139	0.016	0.03	1
2810402E24Rik	0.591715	-0.981716	0.016	0.03	1
Cenpj	0.591715	-0.838094	0.016	0.03	1
Mtmr9	0.591715	-0.779524	0.016	0.03	1
Tdrd3	0.591715	-0.74026	0.016	0.03	1
Ttll12	0.591715	-0.686143	0.016	0.03	1
Alg10b	0.591715	-1.00972	0.016	0.03	1
Tnk2	0.591715	-0.982108	0.016	0.03	1
Osbpl11	0.591715	-0.991898	0.016	0.03	1
Cyp4f13	0.591715	-1.17121	0.016	0.03	1
D17H6S53E	0.591715	-0.794247	0.016	0.03	1
Mrps18b	0.591715	-0.979629	0.016	0.03	1
Zfp959	0.591715	-0.909295	0.016	0.03	1
Fem1a	0.591715	-0.914191	0.016	0.03	1
Arhgap12	0.591715	-0.608859	0.016	0.03	1
Plpp6	0.591715	-0.970629	0.016	0.03	1
Cnnm2	0.591715	-1.03026	0.016	0.03	1
Armcx3	0.591715	-0.968648	0.016	0.03	1
Mien1	0.591924	-0.373028	0.197	0.23	1
Nrd1	0.592123	0.234712	0.18	0.15	1
Hist1h1c	0.592123	0.78928	0.18	0.15	1
Sec61g	0.592303	0.187484	0.59	0.56	1
Atp1b3	0.592654	0.0135444	0.361	0.3	1
Rplp0	0.592706	0.0868711	0.967	0.96	1
Ginm1	0.593582	0.254896	0.115	0.09	1
Mif	0.593602	0.231253	0.443	0.39	1
Slc25a22	0.594086	-0.43811	0.115	0.14	1
Smarcb1	0.594319	0.134576	0.164	0.13	1
2900060B14Rik	0.594338	-0.75478	0.033	0.05	1
Edem3	0.594338	-0.865689	0.033	0.05	1
Zzz3	0.594338	-1.02662	0.033	0.05	1
Zbtb17	0.594338	-0.762131	0.033	0.05	1
Uba6	0.594338	-0.86898	0.033	0.05	1
Hps4	0.594338	-0.842396	0.033	0.05	1
Fkrp	0.594338	-1.18497	0.033	0.05	1
Pih1d1	0.594338	-0.753406	0.033	0.05	1
Hdgfl3	0.594338	-1.12181	0.033	0.05	1
Fancl	0.594338	-0.889699	0.033	0.05	1
Drg2	0.594338	-0.636989	0.033	0.05	1
Nlk	0.594338	-1.37918	0.033	0.05	1
Chmp7	0.594338	-0.964304	0.033	0.05	1
Dis3	0.594338	-0.954139	0.033	0.05	1
Ildr1	0.594338	-1.22874	0.033	0.05	1
Lmf1	0.594338	-0.783923	0.033	0.05	1
Zfpl1	0.594338	-0.79054	0.033	0.05	1
Alyref	0.594905	-0.236896	0.311	0.34	1
Fam89b	0.595065	-0.531499	0.131	0.16	1
Oas3	0.595266	-0.685129	0.197	0.23	1
Usp1	0.595376	-0.335573	0.066	0.09	1
N4bp2l1	0.595376	0.102755	0.066	0.09	1
Ucp2	0.595928	-0.0637032	0.869	0.87	1
Serinc3	0.596001	0.106458	0.459	0.48	1
Zfp560	0.596222	0.374459	0.082	0.06	1
Brf1	0.596222	0.401975	0.082	0.06	1
Gtf2f2	0.596222	0.335786	0.082	0.06	1
Slc25a3	0.596448	0.0326297	0.525	0.57	1
Eif3k	0.59664	-0.219606	0.557	0.57	1
Trim33	0.596839	-0.584695	0.049	0.07	1
Rnf38	0.596839	-0.537628	0.049	0.07	1
Pex13	0.596839	-0.451645	0.049	0.07	1
Usp36	0.596839	-0.610358	0.049	0.07	1
Hnrnpk	0.596953	0.0264807	0.492	0.58	1
Pfkl	0.598214	0.337653	0.148	0.12	1
Tor4a	0.598235	-0.29594	0.082	0.11	1
Pqbp1	0.598235	0.149237	0.082	0.11	1
Ppp2r5e	0.598235	0.445174	0.115	0.09	1
Ifitm3	0.598914	0.363954	0.393	0.33	1
Panx1	0.598967	0.854198	0.164	0.14	1
Myl12a	0.599316	0.133731	0.705	0.72	1
Srsf10	0.599418	-0.359656	0.131	0.17	1
Gapdh	0.600218	0.139837	0.787	0.85	1
Txn2	0.600295	0.213582	0.246	0.2	1
Ccl4	0.600497	-1.69058	0.098	0.07	1
Tmem181a	0.600497	-0.36325	0.066	0.09	1
Gm11579	0.600676	-0.55516	0.016	0.03	1
Ttc21b	0.600676	-0.917352	0.016	0.03	1
Gm10762	0.600676	-0.539689	0.016	0.03	1
Pigu	0.600676	-0.540352	0.016	0.03	1
Gm14305	0.600676	-0.712243	0.016	0.03	1
Hps3	0.600676	-0.78801	0.016	0.03	1
A730011C13Rik	0.600676	-0.89336	0.016	0.03	1
Manea	0.600676	-0.322636	0.016	0.03	1
Reck	0.600676	-0.453495	0.016	0.03	1
Dcaf10	0.600676	-0.86119	0.016	0.03	1
Trmo	0.600676	-0.564622	0.016	0.03	1
Slc30a9	0.600676	-0.549336	0.016	0.03	1
Gtf2h3	0.600676	-0.460536	0.016	0.03	1
Slc46a3	0.600676	-0.566405	0.016	0.03	1
Trbv15	0.600676	-1.44018	0.016	0.03	1
Cd8b1	0.600676	-0.750358	0.016	0.03	1
Eogt	0.600676	-0.67069	0.016	0.03	1
Dyrk1b	0.600676	-0.602558	0.016	0.03	1
Tubgcp5	0.600676	-0.598959	0.016	0.03	1
Tmem159	0.600676	-0.651516	0.016	0.03	1
B4galnt4	0.600676	-0.668555	0.016	0.03	1
Fadd	0.600676	-0.243112	0.016	0.03	1
Cyp4v3	0.600676	-0.594228	0.016	0.03	1
Nat2	0.600676	-0.533016	0.016	0.03	1
Vps9d1	0.600676	-0.580136	0.016	0.03	1
Ppp2r3d	0.600676	-0.792429	0.016	0.03	1
Rassf3	0.600676	-0.249133	0.016	0.03	1
Mettl1	0.600676	-0.677672	0.016	0.03	1
Prim1	0.600676	-0.40283	0.016	0.03	1
Gm12185	0.600676	-0.612575	0.016	0.03	1
Sh3bp5l	0.600676	-0.609236	0.016	0.03	1
Myo18a	0.600676	-0.60013	0.016	0.03	1
Klhl11	0.600676	-1.03277	0.016	0.03	1
Rundc1	0.600676	-0.410867	0.016	0.03	1
Atxn7l3	0.600676	-0.644751	0.016	0.03	1
Faap100	0.600676	-0.297595	0.016	0.03	1
Pcnx4	0.600676	-0.597956	0.016	0.03	1
Gpatch2l	0.600676	-0.636345	0.016	0.03	1
Fastkd3	0.600676	-0.623055	0.016	0.03	1
Stimate	0.600676	-0.657681	0.016	0.03	1
Trav13-1	0.600676	-0.0269948	0.016	0.03	1
Rhobtb2	0.600676	-0.599057	0.016	0.03	1
Dock9	0.600676	-0.673628	0.016	0.03	1
Ppp1r16a	0.600676	-0.385337	0.016	0.03	1
Slc11a2	0.600676	-0.422547	0.016	0.03	1
Cep19	0.600676	-0.706828	0.016	0.03	1
Cmss1	0.600676	-0.434647	0.016	0.03	1
Gm34455	0.600676	-0.577978	0.016	0.03	1
Zfp799	0.600676	-0.437744	0.016	0.03	1
Zfp472	0.600676	-0.704393	0.016	0.03	1
Mmut	0.600676	-0.497874	0.016	0.03	1
Tfeb	0.600676	-0.4901	0.016	0.03	1
Rab12	0.600676	-0.667767	0.016	0.03	1
Gm50394	0.600676	-0.751343	0.016	0.03	1
Rtl8c	0.600676	-0.636876	0.016	0.03	1
Zmym3	0.600676	-0.510231	0.016	0.03	1
Enkur	0.600676	1.26024	0.033	0.02	1
Bahd1	0.600676	1.21471	0.033	0.02	1
6430590A07Rik	0.600676	2.17423	0.033	0.02	1
Dclre1b	0.600676	2.35251	0.033	0.02	1
Hs2st1	0.600676	1.21422	0.033	0.02	1
Lyn	0.600676	0.967413	0.033	0.02	1
Ndufaf6	0.600676	1.30237	0.033	0.02	1
Rbm12b2	0.600676	1.64276	0.033	0.02	1
Foxd2	0.600676	1.23854	0.033	0.02	1
Fbxo42	0.600676	1.10028	0.033	0.02	1
Tnfrsf14	0.600676	0.99479	0.033	0.02	1
Pus1	0.600676	1.074	0.033	0.02	1
Ttc28	0.600676	1.09673	0.033	0.02	1
Gm43813	0.600676	1.64195	0.033	0.02	1
2810006K23Rik	0.600676	1.16911	0.033	0.02	1
Smurf1	0.600676	1.77696	0.033	0.02	1
BC049715	0.600676	1.09354	0.033	0.02	1
Zfp444	0.600676	0.961016	0.033	0.02	1
Strn4	0.600676	1.01544	0.033	0.02	1
Wdr73	0.600676	1.57009	0.033	0.02	1
Gm32856	0.600676	1.38606	0.033	0.02	1
Cep164	0.600676	1.41799	0.033	0.02	1
Cgas	0.600676	1.41867	0.033	0.02	1
Snhg5	0.600676	1.2139	0.033	0.02	1
Perp	0.600676	1.19036	0.033	0.02	1
Map7	0.600676	1.15833	0.033	0.02	1
Prep	0.600676	1.49683	0.033	0.02	1
Slc19a1	0.600676	1.44205	0.033	0.02	1
Sco1	0.600676	1.20084	0.033	0.02	1
Galk1	0.600676	1.37786	0.033	0.02	1
Tdp1	0.600676	1.97574	0.033	0.02	1
Zscan12	0.600676	1.29507	0.033	0.02	1
Ndrg1	0.600676	1.14936	0.033	0.02	1
Ppp6r2	0.600676	1.40061	0.033	0.02	1
Hspbap1	0.600676	1.46517	0.033	0.02	1
Zfp995	0.600676	0.883988	0.033	0.02	1
Clcn7	0.600676	0.942461	0.033	0.02	1
Decr2	0.600676	1.92505	0.033	0.02	1
Zfp523	0.600676	1.77073	0.033	0.02	1
Gm1976	0.600676	1.50634	0.033	0.02	1
Sft2d3	0.600676	1.24305	0.033	0.02	1
Slc12a2	0.600676	1.07364	0.033	0.02	1
Ikbkg	0.600676	0.867436	0.033	0.02	1
Gm2000	0.601184	-0.889049	0.033	0.05	1
Ppa2	0.601184	-1.1066	0.033	0.05	1
Coa7	0.601184	-0.864245	0.033	0.05	1
Nipal3	0.601184	-0.603387	0.033	0.05	1
Stx18	0.601184	-0.647228	0.033	0.05	1
Sdad1	0.601184	-0.640311	0.033	0.05	1
Lrig1	0.601184	-0.92339	0.033	0.05	1
Tamm41	0.601184	-0.844491	0.033	0.05	1
Tlnrd1	0.601184	-0.642907	0.033	0.05	1
Naxd	0.601184	-0.791837	0.033	0.05	1
Gm26759	0.601184	-0.694609	0.033	0.05	1
Ahi1	0.601184	-0.696206	0.033	0.05	1
Ddx56	0.601184	-0.854319	0.033	0.05	1
9330151L19Rik	0.601184	-0.771849	0.033	0.05	1
Mtmr6	0.601184	-0.780253	0.033	0.05	1
Usf3	0.601184	-0.682127	0.033	0.05	1
Hlcs	0.601184	-0.927751	0.033	0.05	1
Ints5	0.601184	-0.805016	0.033	0.05	1
Incenp	0.601184	-0.620691	0.033	0.05	1
5430427O19Rik	0.601184	-0.671951	0.033	0.05	1
Timm8a1	0.601184	-0.919298	0.033	0.05	1
Spryd7	0.601417	-0.0939031	0.115	0.15	1
Slc25a11	0.60159	-0.313352	0.148	0.18	1
Ssbp2	0.60159	-0.322064	0.148	0.18	1
Clec2i	0.601759	0.350798	0.082	0.06	1
Cfap36	0.601759	0.159941	0.082	0.06	1
Nudcd2	0.601759	0.482646	0.082	0.06	1
Mtmr12	0.601759	0.121859	0.082	0.06	1
Asb8	0.601759	0.385401	0.082	0.06	1
Phf8	0.601759	0.547624	0.082	0.06	1
Riok1	0.602273	-0.102366	0.164	0.13	1
Luzp1	0.602631	-0.38217	0.049	0.07	1
Gpn3	0.602631	-0.693212	0.049	0.07	1
Prkaca	0.602631	-0.107615	0.049	0.07	1
Nudt16	0.602631	-0.36879	0.049	0.07	1
Elp2	0.602631	-0.389095	0.049	0.07	1
Faf2	0.603068	0.0217688	0.148	0.11	1
Smc1a	0.603451	-0.772774	0.148	0.17	1
Pitpna	0.603669	0.0374814	0.262	0.32	1
Dennd2d	0.603679	0.0779302	0.131	0.1	1
Exosc5	0.603679	0.0824065	0.131	0.1	1
Ankrd17	0.6042	-0.766381	0.213	0.23	1
Rps27a	0.604806	-0.0692618	0.951	0.96	1
Ccz1	0.605638	-0.313582	0.066	0.09	1
Rasa1	0.605638	-0.269915	0.066	0.09	1
Gga1	0.605638	-0.178326	0.066	0.09	1
Eif2s2	0.606015	0.199885	0.377	0.34	1
Nr2c2	0.60651	0.358906	0.148	0.12	1
Nmi	0.606716	0.12295	0.492	0.45	1
Ypel5	0.607249	0.324129	0.18	0.15	1
Amd2	0.607318	0.357085	0.082	0.06	1
Rbm10	0.607318	0.344649	0.082	0.06	1
Gng2	0.607326	-0.256844	0.41	0.43	1
Tob2	0.60738	0.154036	0.23	0.19	1
Ssrp1	0.607537	0.353296	0.246	0.21	1
Trim56	0.607591	0.284676	0.115	0.09	1
Hibadh	0.607591	0.375929	0.115	0.09	1
Dpp7	0.608066	-0.587411	0.033	0.05	1
Gpd2	0.608066	-0.818179	0.033	0.05	1
Rfc3	0.608066	-0.552625	0.033	0.05	1
Tmem80	0.608066	-0.390312	0.033	0.05	1
Aga	0.608066	-0.632976	0.033	0.05	1
Dhx38	0.608066	-0.19609	0.033	0.05	1
Prkar2a	0.608066	-0.584086	0.033	0.05	1
Cry1	0.608066	-0.470618	0.033	0.05	1
Ndufaf2	0.608066	-0.531305	0.033	0.05	1
Pou6f1	0.608066	-0.793697	0.033	0.05	1
Map2k3	0.608128	-0.195526	0.131	0.1	1
Runx3	0.608357	-0.0782709	0.246	0.28	1
Hdlbp	0.608447	-0.40189	0.049	0.07	1
Cwc22	0.608447	-0.396773	0.049	0.07	1
Arhgef2	0.608447	-0.374398	0.049	0.07	1
Sec24d	0.608447	-0.352116	0.049	0.07	1
Bsdc1	0.608447	-0.37774	0.049	0.07	1
Ikzf5	0.608447	-0.570082	0.049	0.07	1
Pcm1	0.608447	-0.563731	0.049	0.07	1
Ccdc69	0.608447	-0.552712	0.049	0.07	1
Fyttd1	0.608447	-0.507348	0.049	0.07	1
Exoc6	0.608447	-0.449112	0.049	0.07	1
Btf3	0.608549	-0.00254921	0.721	0.79	1
Snrpd2	0.609429	-0.182333	0.311	0.34	1
Trappc3	0.609568	-0.267133	0.115	0.15	1
Rrs1	0.609698	-0.0641897	0.016	0.03	1
Pnpla7	0.609698	0.00175101	0.016	0.03	1
Zer1	0.609698	-0.163683	0.016	0.03	1
Exosc2	0.609698	1.37659	0.016	0.03	1
Apip	0.609698	-0.154702	0.016	0.03	1
Abtb2	0.609698	0.780244	0.016	0.03	1
Katnbl1	0.609698	1.27182	0.016	0.03	1
Mgme1	0.609698	-0.129306	0.016	0.03	1
Zfp931	0.609698	-0.105381	0.016	0.03	1
Rrnad1	0.609698	-0.319139	0.016	0.03	1
Hspb11	0.609698	-0.367511	0.016	0.03	1
Txndc12	0.609698	-0.460998	0.016	0.03	1
Eri3	0.609698	0.636874	0.016	0.03	1
Pabpc4	0.609698	-0.154176	0.016	0.03	1
Tmco4	0.609698	-0.646874	0.016	0.03	1
9430015G10Rik	0.609698	-0.268068	0.016	0.03	1
Mterf1a	0.609698	-0.213135	0.016	0.03	1
Cyp51	0.609698	-0.151653	0.016	0.03	1
Supt7l	0.609698	-0.361348	0.016	0.03	1
Pgm2	0.609698	-0.557373	0.016	0.03	1
Casd1	0.609698	-0.392127	0.016	0.03	1
Wdr91	0.609698	0.0463156	0.016	0.03	1
Lpar5	0.609698	-0.377577	0.016	0.03	1
Isoc2b	0.609698	-0.480142	0.016	0.03	1
Ptov1	0.609698	-0.421411	0.016	0.03	1
Hps5	0.609698	-0.186348	0.016	0.03	1
Prmt3	0.609698	-0.293801	0.016	0.03	1
Sema4b	0.609698	-0.0322082	0.016	0.03	1
Rccd1	0.609698	-0.073214	0.016	0.03	1
Cog7	0.609698	-0.230878	0.016	0.03	1
Ust	0.609698	-0.148204	0.016	0.03	1
Cfap410	0.609698	-0.0204739	0.016	0.03	1
Cactin	0.609698	-0.177254	0.016	0.03	1
Top2a	0.609698	0.0936669	0.016	0.03	1
Ccr7	0.609698	1.79194	0.016	0.03	1
Trib2	0.609698	-0.410848	0.016	0.03	1
Adck1	0.609698	-0.0283872	0.016	0.03	1
Zfp934	0.609698	-0.358925	0.016	0.03	1
Fut11	0.609698	-0.14268	0.016	0.03	1
Glt8d1	0.609698	-0.346838	0.016	0.03	1
Gm26782	0.609698	-0.101325	0.016	0.03	1
C030006K11Rik	0.609698	0.106646	0.016	0.03	1
Mcat	0.609698	-0.108477	0.016	0.03	1
Hspa13	0.609698	0.420753	0.016	0.03	1
Zfp54	0.609698	-0.00721793	0.016	0.03	1
Jmjd8	0.609698	-0.130016	0.016	0.03	1
Gm16196	0.609698	-0.0415429	0.016	0.03	1
Zfp236	0.609698	-0.124525	0.016	0.03	1
4833407H14Rik	0.609698	0.715069	0.016	0.03	1
Rnf113a1	0.609698	-0.351132	0.016	0.03	1
Gm14718	0.609698	0.288145	0.016	0.03	1
Tmem185a	0.609698	-0.258892	0.016	0.03	1
Zbtb43	0.609698	0.841189	0.033	0.02	1
Zdhhc21	0.609698	0.751871	0.033	0.02	1
Pomgnt1	0.609698	1.32429	0.033	0.02	1
Gm42984	0.609698	1.04793	0.033	0.02	1
Sumf1	0.609698	0.860594	0.033	0.02	1
Atn1	0.609698	0.86235	0.033	0.02	1
Zfp579	0.609698	0.917268	0.033	0.02	1
Mark4	0.609698	0.902823	0.033	0.02	1
Inppl1	0.609698	0.770102	0.033	0.02	1
Tom1	0.609698	0.76192	0.033	0.02	1
Carmil2	0.609698	0.893183	0.033	0.02	1
Icosl	0.609698	0.812838	0.033	0.02	1
Sec14l1	0.609698	1.15347	0.033	0.02	1
Klhdc2	0.609698	1.55456	0.033	0.02	1
Hist1h4n	0.609698	1.02343	0.033	0.02	1
Gm3448	0.609698	1.16766	0.033	0.02	1
Cd320	0.609698	1.15862	0.033	0.02	1
Pprc1	0.609698	1.08668	0.033	0.02	1
Rac1	0.609904	0.107331	0.59	0.49	1
Dynll1	0.610268	0.0284338	0.459	0.53	1
Etfa	0.610275	0.2705	0.164	0.13	1
Cetn2	0.610275	0.0985733	0.164	0.13	1
Atp10a	0.610677	0.933501	0.148	0.12	1
Ccr8	0.610813	0.498825	0.213	0.18	1
Fubp1	0.611057	0.363285	0.18	0.15	1
Pold2	0.611504	-0.885846	0.082	0.1	1
Smndc1	0.611741	0.0357392	0.279	0.24	1
Snrpf	0.612267	0.0570705	0.426	0.37	1
H2-Q7	0.612637	0.0425856	0.77	0.72	1
Mcm3	0.6129	0.0819969	0.082	0.06	1
Add1	0.6129	0.435985	0.082	0.06	1
Ufsp2	0.6129	0.0786386	0.082	0.06	1
Uspl1	0.614288	-0.193962	0.049	0.07	1
Echs1	0.614288	-0.201861	0.049	0.07	1
Cnpy3	0.614288	-0.225083	0.049	0.07	1
Dpp9	0.614288	-0.408768	0.049	0.07	1
Washc3	0.614294	0.106066	0.164	0.13	1
Rsbn1	0.614374	0.0429485	0.197	0.16	1
Msl2	0.614407	0.771262	0.131	0.11	1
Rps14	0.614578	-0.115302	0.951	0.98	1
Srsf7	0.614844	0.0387304	0.59	0.52	1
Hdac4	0.614982	-0.282998	0.033	0.05	1
Brox	0.614982	-0.389916	0.033	0.05	1
Eya3	0.614982	-0.403775	0.033	0.05	1
Sympk	0.614982	-0.523047	0.033	0.05	1
Tubgcp2	0.614982	-0.307851	0.033	0.05	1
Gtpbp3	0.614982	-0.731617	0.033	0.05	1
Cc2d1a	0.614982	-0.404545	0.033	0.05	1
Npepps	0.614982	-0.367962	0.033	0.05	1
Gfm2	0.614982	-0.484451	0.033	0.05	1
Tsta3	0.614982	-0.193098	0.033	0.05	1
Atp6v1f	0.615097	-0.00893914	0.492	0.52	1
Hnrnph1	0.615276	-0.401411	0.18	0.21	1
Pou2f2	0.615978	0.110464	0.066	0.09	1
Elf4	0.615978	-0.185743	0.066	0.09	1
Wdr83os	0.616559	0.456012	0.262	0.23	1
Irgm2	0.616586	0.521792	0.148	0.18	1
Txndc9	0.616913	-0.0409202	0.213	0.17	1
Reep3	0.617012	-0.357856	0.115	0.09	1
Bbip1	0.618086	0.00810225	0.197	0.16	1
Stim2	0.618505	0.209628	0.082	0.06	1
Sfswap	0.618505	0.161207	0.082	0.06	1
Mrpl34	0.618505	0.425803	0.082	0.06	1
Actn4	0.618705	0.38273	0.18	0.15	1
Ogfrl1	0.61878	1.23753	0.033	0.02	1
Trak2	0.61878	1.15131	0.033	0.02	1
Tmbim1	0.61878	0.729621	0.033	0.02	1
Zfp142	0.61878	0.856941	0.033	0.02	1
Gm38394	0.61878	0.794226	0.033	0.02	1
Gm37065	0.61878	0.865781	0.033	0.02	1
Tnks1bp1	0.61878	1.62533	0.033	0.02	1
Dtwd1	0.61878	0.917944	0.033	0.02	1
Kiz	0.61878	0.506729	0.033	0.02	1
Mgst2	0.61878	0.965349	0.033	0.02	1
Notch2	0.61878	0.844433	0.033	0.02	1
Ptbp2	0.61878	0.540411	0.033	0.02	1
S100pbp	0.61878	1.07202	0.033	0.02	1
Gm16225	0.61878	0.516619	0.033	0.02	1
Atp13a2	0.61878	0.611289	0.033	0.02	1
Pramef8	0.61878	0.505381	0.033	0.02	1
Ptpn12	0.61878	0.676037	0.033	0.02	1
Mapre3	0.61878	0.852273	0.033	0.02	1
Ppat	0.61878	0.990626	0.033	0.02	1
Zfp157	0.61878	1.32028	0.033	0.02	1
Sun1	0.61878	0.605621	0.033	0.02	1
Jazf1	0.61878	0.626812	0.033	0.02	1
Dcp1b	0.61878	0.546051	0.033	0.02	1
Tm7sf3	0.61878	0.64018	0.033	0.02	1
Gm35037	0.61878	0.637526	0.033	0.02	1
Leng9	0.61878	0.653735	0.033	0.02	1
Zbtb45	0.61878	0.836737	0.033	0.02	1
Zfp180	0.61878	0.769832	0.033	0.02	1
2310022A10Rik	0.61878	1.79519	0.033	0.02	1
Atf5	0.61878	0.773168	0.033	0.02	1
Gm32031	0.61878	0.262137	0.033	0.02	1
Lrrc28	0.61878	0.877601	0.033	0.02	1
Alg8	0.61878	0.821604	0.033	0.02	1
Mical2	0.61878	1.05935	0.033	0.02	1
Fuom	0.61878	0.594012	0.033	0.02	1
Mcph1	0.61878	0.783161	0.033	0.02	1
Taf1c	0.61878	0.654464	0.033	0.02	1
Gm39323	0.61878	0.409573	0.033	0.02	1
Glce	0.61878	0.809115	0.033	0.02	1
Zkscan7	0.61878	0.353411	0.033	0.02	1
Gm9856	0.61878	0.991439	0.033	0.02	1
Hsf2	0.61878	0.646684	0.033	0.02	1
Dnajc12	0.61878	1.94762	0.033	0.02	1
Utp20	0.61878	0.671496	0.033	0.02	1
Cep290	0.61878	1.01879	0.033	0.02	1
Zkscan17	0.61878	0.851743	0.033	0.02	1
Nt5m	0.61878	0.741696	0.033	0.02	1
Zbtb4	0.61878	0.68074	0.033	0.02	1
Thra	0.61878	0.656952	0.033	0.02	1
Naglu	0.61878	0.44966	0.033	0.02	1
Strada	0.61878	0.367121	0.033	0.02	1
2900041M22Rik	0.61878	0.741008	0.033	0.02	1
Afmid	0.61878	0.561199	0.033	0.02	1
Sgsh	0.61878	0.714837	0.033	0.02	1
Ogfod3	0.61878	0.759753	0.033	0.02	1
Jkamp	0.61878	0.720375	0.033	0.02	1
Thoc3	0.61878	0.903685	0.033	0.02	1
Cdip1	0.61878	0.321368	0.033	0.02	1
Slc49a4	0.61878	0.465667	0.033	0.02	1
Zdhhc23	0.61878	0.886285	0.033	0.02	1
Mir155hg	0.61878	0.706316	0.033	0.02	1
Nelfe	0.61878	0.522953	0.033	0.02	1
Gm50228	0.61878	0.818006	0.033	0.02	1
Gm46620	0.61878	0.444596	0.033	0.02	1
Slc25a45	0.61878	0.396365	0.033	0.02	1
Vps37c	0.61878	0.901149	0.033	0.02	1
Ermp1	0.61878	0.841649	0.033	0.02	1
Xpnpep1	0.61878	0.880046	0.033	0.02	1
Gpr34	0.61878	0.475715	0.033	0.02	1
Haus7	0.61878	0.794777	0.033	0.02	1
Gla	0.61878	0.447333	0.033	0.02	1
Piga	0.61878	0.73106	0.033	0.02	1
Prrc2c	0.619016	0.141059	0.541	0.49	1
Supt4a	0.619547	0.285923	0.443	0.42	1
Zcrb1	0.619738	0.139644	0.262	0.22	1
Ap1s3	0.620154	-0.568105	0.049	0.07	1
Zfp281	0.620154	-0.361937	0.049	0.07	1
Slc2a1	0.620154	-0.169191	0.049	0.07	1
Zbtb11os1	0.620154	-0.302652	0.049	0.07	1
Fcho1	0.62036	0.432426	0.18	0.16	1
Pmpcb	0.621177	0.216314	0.066	0.09	1
Anp32b	0.621188	-0.0826611	0.279	0.32	1
Psmd7	0.621231	-0.463272	0.164	0.19	1
Sft2d2	0.621933	-0.29877	0.033	0.05	1
Snapc3	0.621933	-0.383259	0.033	0.05	1
Lrmp	0.621933	-0.258106	0.033	0.05	1
Map2k5	0.621933	-0.248737	0.033	0.05	1
Coil	0.621933	-0.179448	0.033	0.05	1
Baiap2	0.621933	-0.299701	0.033	0.05	1
Cd200	0.621933	-0.203768	0.033	0.05	1
Qpct	0.621933	-0.233756	0.033	0.05	1
Praf2	0.621933	-0.295686	0.033	0.05	1
Snx12	0.621933	-0.240708	0.033	0.05	1
Mfap1b	0.622621	-0.398428	0.131	0.16	1
Rabggtb	0.623176	0.419929	0.131	0.11	1
Mtln	0.624132	0.0265733	0.082	0.06	1
Sec23b	0.624132	-0.0344926	0.082	0.06	1
Zbtb2	0.624132	0.0241428	0.082	0.06	1
Phf12	0.624132	0.103965	0.082	0.06	1
Mrpl28	0.624132	-0.262278	0.082	0.06	1
Arhgap15	0.624227	0.0198147	0.311	0.37	1
Rpl6	0.6244	-0.0484874	0.951	0.96	1
Myl6	0.624526	0.0400043	0.82	0.81	1
Plekhj1	0.624761	-0.613074	0.197	0.21	1
Tmem258	0.625639	0.181157	0.393	0.36	1
Ifi211	0.626014	1.35438	0.148	0.13	1
Ltv1	0.626045	0.344245	0.049	0.07	1
Luc7l	0.626045	-0.280384	0.049	0.07	1
Nfkbil1	0.626067	-0.0774345	0.131	0.1	1
Gpbp1l1	0.626067	-0.576639	0.098	0.12	1
Itga1	0.626067	-0.730039	0.098	0.12	1
mt-Nd5	0.626073	-0.405438	0.393	0.38	1
Eva1b	0.62612	-0.979615	0.082	0.1	1
Dipk2a	0.626395	0.401013	0.066	0.09	1
Stxbp2	0.626496	0.281364	0.115	0.09	1
Rfk	0.626496	0.300057	0.115	0.09	1
Pitpnc1	0.627031	0.383501	0.23	0.2	1
Hectd1	0.627273	-0.196394	0.246	0.28	1
Ola1	0.627791	0.0507657	0.213	0.17	1
D2hgdh	0.62792	0.626754	0.033	0.02	1
Coq8a	0.62792	0.233658	0.033	0.02	1
Trp53rkb	0.62792	0.47812	0.033	0.02	1
Mrpl47	0.62792	-0.0903177	0.033	0.02	1
Jade1	0.62792	0.151493	0.033	0.02	1
Slc25a44	0.62792	0.450379	0.033	0.02	1
Rfx5	0.62792	0.43177	0.033	0.02	1
Ap4b1	0.62792	0.217183	0.033	0.02	1
Trmt13	0.62792	0.0417094	0.033	0.02	1
Papss1	0.62792	0.333859	0.033	0.02	1
Ankrd13c	0.62792	0.110615	0.033	0.02	1
Med8	0.62792	0.0507249	0.033	0.02	1
Iqcc	0.62792	0.546894	0.033	0.02	1
Mthfr	0.62792	0.575517	0.033	0.02	1
Ankle2	0.62792	0.0345896	0.033	0.02	1
Rasa4	0.62792	0.123642	0.033	0.02	1
Adap1	0.62792	0.486842	0.033	0.02	1
Uba3	0.62792	0.356883	0.033	0.02	1
Plekhg2	0.62792	-0.177227	0.033	0.02	1
Nav2	0.62792	0.00316237	0.033	0.02	1
Usp10	0.62792	-0.163444	0.033	0.02	1
Zfp276	0.62792	0.50179	0.033	0.02	1
Hemk1	0.62792	0.476175	0.033	0.02	1
Pank3	0.62792	0.099972	0.033	0.02	1
Rtn4rl1	0.62792	0.371165	0.033	0.02	1
Slc39a11	0.62792	0.102314	0.033	0.02	1
Galc	0.62792	0.587062	0.033	0.02	1
F2rl2	0.62792	0.379788	0.033	0.02	1
Nsun3	0.62792	0.66553	0.033	0.02	1
Zfp983	0.62792	0.312067	0.033	0.02	1
Pkmyt1	0.62792	0.0550335	0.033	0.02	1
Haghl	0.62792	0.433437	0.033	0.02	1
1700097N02Rik	0.62792	0.419922	0.033	0.02	1
Med20	0.62792	-0.353782	0.033	0.02	1
Prepl	0.62792	0.368437	0.033	0.02	1
Npc1	0.62792	0.17138	0.033	0.02	1
2700062C07Rik	0.62792	0.394973	0.033	0.02	1
Mapk1	0.627921	-0.419754	0.213	0.24	1
Ech1	0.627952	-0.0514607	0.23	0.26	1
Rpl34	0.628116	0.0160068	0.951	0.99	1
Ing5	0.628918	-0.050559	0.033	0.05	1
Cd1d1	0.628918	-0.0945138	0.033	0.05	1
Dnajc30	0.628918	-0.114491	0.033	0.05	1
Tubgcp3	0.628918	-0.421038	0.033	0.05	1
Atxn3	0.628918	-0.020971	0.033	0.05	1
Ppp6r3	0.628918	-0.304941	0.033	0.05	1
Psat1	0.628918	-0.265144	0.033	0.05	1
Usp45	0.629781	0.133539	0.082	0.06	1
Specc1l	0.629781	-0.114185	0.082	0.06	1
Selenoo	0.629781	0.0693353	0.082	0.06	1
Kctd13	0.630231	0.960978	0.066	0.05	1
Ganab	0.630231	1.27183	0.066	0.05	1
Ddb2	0.630307	0.945071	0.098	0.08	1
Riox2	0.630307	0.72691	0.098	0.08	1
3830406C13Rik	0.630588	-0.798808	0.098	0.12	1
0610012G03Rik	0.630594	0.277037	0.164	0.14	1
Ptk2b	0.631121	0.194742	0.246	0.21	1
Setdb2	0.631261	0.0630359	0.082	0.11	1
Tmem140	0.631261	0.259055	0.115	0.09	1
Ccnk	0.631261	0.127407	0.115	0.09	1
Iigp1	0.631344	0.202073	0.262	0.22	1
U2af1	0.631802	0.168957	0.328	0.29	1
Mrpl27	0.631959	-0.344234	0.049	0.07	1
Ppp1cc	0.632015	0.322871	0.426	0.4	1
Sap18	0.632074	-0.148412	0.443	0.48	1
Leprotl1	0.632366	-0.154784	0.607	0.63	1
Eef1b2	0.632509	0.112658	0.869	0.84	1
Smap1	0.632525	0.185997	0.361	0.33	1
Cops9	0.632564	-0.0169201	0.344	0.29	1
Psma2	0.632805	0.0484484	0.525	0.45	1
Sec11c	0.632989	0.22835	0.344	0.32	1
Rpl11	0.633072	0.0525656	1	1	1
Tmem128	0.634124	-0.0608367	0.148	0.17	1
Vdac1	0.634124	-0.367578	0.148	0.17	1
Cnot6l	0.634272	-0.521013	0.246	0.26	1
Dap	0.635088	0.0140094	0.213	0.17	1
Gatad1	0.635122	-0.583905	0.098	0.12	1
Dtnbp1	0.635122	-0.482359	0.098	0.12	1
Cbwd1	0.635122	-0.700953	0.098	0.12	1
Trap1	0.635451	-0.168981	0.082	0.06	1
Txnl4a	0.635451	-0.130102	0.082	0.06	1
0610010K14Rik	0.635557	0.37791	0.18	0.16	1
2310009B15Rik	0.635937	0.316455	0.033	0.05	1
Spopl	0.635937	-0.149019	0.033	0.05	1
Galnt10	0.635937	0.0237109	0.033	0.05	1
Snhg16	0.635937	0.392284	0.033	0.05	1
Tbce	0.635937	0.038745	0.033	0.05	1
Snf8	0.635942	0.190567	0.148	0.12	1
Sike1	0.635946	-0.939768	0.082	0.1	1
Trappc12	0.636042	0.47575	0.115	0.09	1
Rab6a	0.636417	-0.0205414	0.18	0.14	1
Efhd2	0.636825	-0.222003	0.246	0.28	1
Plekha5	0.636887	-0.454891	0.066	0.09	1
Rrbp1	0.636918	-0.0574879	0.164	0.2	1
Bcs1l	0.637118	-0.21529	0.033	0.02	1
1810006J02Rik	0.637118	-0.2187	0.033	0.02	1
Cep170	0.637118	-0.0422153	0.033	0.02	1
Mavs	0.637118	0.545546	0.033	0.02	1
Arfip1	0.637118	-0.0968526	0.033	0.02	1
Tmem167b	0.637118	0.209048	0.033	0.02	1
Foxd2os	0.637118	0.471822	0.033	0.02	1
Paqr3	0.637118	0.0904602	0.033	0.02	1
Ints1	0.637118	0.20294	0.033	0.02	1
Ptcd1	0.637118	-0.145491	0.033	0.02	1
Hpgds	0.637118	0.0493442	0.033	0.02	1
Rhno1	0.637118	-0.0568142	0.033	0.02	1
Cd151	0.637118	-0.28279	0.033	0.02	1
Dcun1d2	0.637118	0.358722	0.033	0.02	1
Plpp5	0.637118	-0.7624	0.033	0.02	1
Rnf170	0.637118	-0.524431	0.033	0.02	1
Reps1	0.637118	0.180293	0.033	0.02	1
Lemd3	0.637118	-0.590512	0.033	0.02	1
Slc35e4	0.637118	-0.00844351	0.033	0.02	1
Rad51d	0.637118	-0.103731	0.033	0.02	1
Nploc4	0.637118	0.323444	0.033	0.02	1
Adssl1	0.637118	-0.735874	0.033	0.02	1
Marveld2	0.637118	-0.0931949	0.033	0.02	1
Pfkm	0.637118	-0.379392	0.033	0.02	1
Cela1	0.637118	0.0266546	0.033	0.02	1
Mzt2	0.637118	-0.798808	0.033	0.02	1
Eef1akmt4	0.637118	-0.423308	0.033	0.02	1
Gm15340	0.637118	-0.392638	0.033	0.02	1
Dtwd2	0.637118	0.00217103	0.033	0.02	1
Fech	0.637118	-0.225977	0.033	0.02	1
Zdhhc16	0.637118	0.324453	0.033	0.02	1
Borcs7	0.637118	-0.220615	0.033	0.02	1
Slc35a2	0.637118	-0.1037	0.033	0.02	1
Tmsb15b1	0.637118	-0.714313	0.033	0.02	1
Gemin8	0.637118	0.0214891	0.033	0.02	1
Tmem106a	0.637897	0.274249	0.049	0.07	1
Ctnna1	0.637897	-0.0244668	0.049	0.07	1
Ndufab1	0.63793	0.0355478	0.246	0.21	1
Samd9l	0.638995	0.0351384	0.41	0.4	1
Rps18	0.639153	0.156563	0.885	0.92	1
Cyba	0.639243	-0.193344	0.639	0.65	1
mt-Co3	0.639273	-0.0758397	0.984	0.94	1
Inpp5d	0.639552	0.33673	0.295	0.26	1
Arf1	0.639614	-0.171307	0.508	0.52	1
Slc25a39	0.63967	-0.0379075	0.131	0.1	1
Kbtbd11	0.639713	0.335918	0.197	0.17	1
Kdm5a	0.640195	0.322361	0.148	0.12	1
Rrad	0.640195	-0.617755	0.115	0.14	1
Mrpl12	0.640476	0.395234	0.098	0.08	1
Ppt1	0.640838	0.258115	0.115	0.09	1
Aff1	0.640838	0.206089	0.115	0.09	1
Usp4	0.640838	-0.220468	0.115	0.09	1
Tent2	0.640838	0.197659	0.115	0.09	1
Asb3	0.640883	-0.700473	0.082	0.1	1
Tspan3	0.641144	-0.234445	0.082	0.06	1
Fam114a2	0.641144	0.070674	0.082	0.06	1
Mrpl32	0.641894	-0.527532	0.148	0.17	1
Ap3s1	0.641894	-0.42041	0.148	0.17	1
Qsox1	0.641948	-0.485374	0.098	0.12	1
Aprt	0.642308	-0.0496249	0.295	0.33	1
Zfp36	0.642749	0.0876828	0.574	0.58	1
Sars2	0.642988	0.0736913	0.033	0.05	1
Cog4	0.642988	-0.294216	0.033	0.05	1
Snx14	0.642988	-0.0343726	0.033	0.05	1
Cpd	0.642988	0.639039	0.033	0.05	1
Fam160b1	0.642988	0.32743	0.033	0.05	1
Ccdc85b	0.643436	-0.00747662	0.164	0.19	1
Slc38a1	0.643685	-0.320573	0.18	0.21	1
Cysltr2	0.643858	0.582646	0.049	0.07	1
Bnip3l	0.643887	-0.0385789	0.311	0.35	1
Prkch	0.643911	0.0268981	0.459	0.48	1
Lmbrd1	0.644231	-0.375789	0.098	0.12	1
Cyth2	0.644231	-0.678921	0.098	0.12	1
Rsrc1	0.64446	0.0144133	0.115	0.14	1
Otub1	0.64446	-0.267927	0.115	0.14	1
Slc30a7	0.645586	0.669002	0.098	0.08	1
Cbll1	0.645586	0.663274	0.098	0.08	1
Zfp143	0.64565	0.0644776	0.115	0.09	1
Mprip	0.64565	-0.43898	0.115	0.09	1
Prdx3	0.64565	0.0632503	0.115	0.09	1
1110004F10Rik	0.645984	-0.205415	0.23	0.26	1
Mta2	0.646108	-0.907782	0.115	0.13	1
Tsn	0.646902	0.242022	0.279	0.25	1
Ttc39c	0.647169	-0.415191	0.164	0.19	1
Lgals1	0.647271	-0.302986	0.607	0.62	1
Cstb	0.647275	0.40557	0.213	0.19	1
Psmb2	0.647447	0.217732	0.41	0.39	1
Zfp638	0.648298	-0.303392	0.18	0.14	1
Man1a2	0.648806	-0.54705	0.098	0.12	1
Zmym5	0.648806	0.105449	0.098	0.12	1
Kctd12	0.648806	-0.475732	0.098	0.12	1
Lockd	0.649006	1.31414	0.066	0.05	1
Ctr9	0.649006	0.945843	0.066	0.05	1
Srsf11	0.649091	-0.189321	0.328	0.36	1
S1pr4	0.649704	0.125219	0.18	0.15	1
Agpat3	0.649803	0.0292947	0.131	0.11	1
Pola2	0.649842	0.425804	0.049	0.07	1
Elavl1	0.650397	0.10955	0.213	0.18	1
Azin1	0.650476	-0.0162993	0.115	0.09	1
Rasgrp2	0.650476	0.0318577	0.115	0.09	1
Cops8	0.650481	-0.952421	0.115	0.13	1
Fam192a	0.650712	0.661912	0.098	0.08	1
Acot13	0.650712	0.49293	0.098	0.08	1
Fbxl6	0.650712	0.635173	0.098	0.08	1
Rtn3	0.650715	-0.231978	0.131	0.16	1
Hist1h2ap	0.650715	0.1781	0.164	0.14	1
Psme2b	0.650806	-0.7047	0.082	0.1	1
Mapre1	0.650821	0.181775	0.344	0.29	1
Hdgf	0.651588	-0.427683	0.213	0.24	1
Dhx15	0.651588	-0.387923	0.213	0.24	1
Rab1b	0.651588	0.112587	0.246	0.22	1
Plgrkt	0.651588	0.407561	0.246	0.22	1
Mcmbp	0.652763	0.45741	0.066	0.09	1
Clint1	0.652783	0.119178	0.443	0.41	1
Ccr5	0.653026	0.637295	0.148	0.12	1
Pspc1	0.653026	0.143689	0.148	0.12	1
Gimap5	0.653372	0.0620952	0.311	0.28	1
Atp6v1b2	0.653394	-0.506286	0.098	0.12	1
Med28	0.653428	0.0646228	0.541	0.49	1
Pop5	0.654047	0.045022	0.213	0.18	1
Sp2	0.654286	0.619946	0.131	0.11	1
Sptlc2	0.654286	0.456228	0.131	0.11	1
Rps26	0.654288	0.0941548	0.934	0.96	1
Eno1	0.654453	0.336158	0.328	0.31	1
Lrch1	0.654478	-0.0918456	0.18	0.21	1
Arl8a	0.65477	-0.104344	0.148	0.18	1
Rnpep	0.654771	0.0106716	0.131	0.16	1
Bloc1s6	0.655315	0.666702	0.066	0.05	1
Nol6	0.655315	0.809818	0.066	0.05	1
Mrps25	0.655315	0.815004	0.066	0.05	1
Kif1b	0.655791	-0.555068	0.082	0.1	1
Fam111a	0.655791	-0.76053	0.082	0.1	1
Smc2	0.655855	0.831596	0.098	0.08	1
Snx1	0.657326	0.0868137	0.148	0.12	1
Chp1	0.657326	0.0174516	0.115	0.14	1
Sytl2	0.657995	-0.479003	0.131	0.1	1
Gmds	0.658346	-0.395302	0.082	0.06	1
Gpank1	0.658346	-0.366844	0.082	0.06	1
Mrpl18	0.658519	0.188766	0.23	0.2	1
Smc4	0.658641	-0.223729	0.148	0.18	1
Bcl2a1d	0.659447	-0.183335	0.328	0.36	1
Top1	0.660162	0.144389	0.377	0.37	1
Josd2	0.660171	0.0937755	0.115	0.09	1
Ap1s2	0.660171	0.361618	0.115	0.09	1
Itpkb	0.660561	-0.283469	0.295	0.33	1
Prpf6	0.660791	-0.685464	0.082	0.1	1
Arih1	0.660905	0.562137	0.197	0.18	1
Pigm	0.661015	0.584173	0.098	0.08	1
Scly	0.661638	-0.314519	0.115	0.14	1
Ralgps2	0.661648	0.582079	0.066	0.05	1
Plrg1	0.661648	0.617646	0.066	0.05	1
Antxr2	0.661648	1.40912	0.066	0.05	1
3110056K07Rik	0.661648	0.524041	0.066	0.05	1
Rpl17	0.66182	-0.00488401	0.869	0.97	1
Rtp4	0.662154	0.211225	0.656	0.67	1
Entr1	0.66261	-0.46185	0.098	0.12	1
Ylpm1	0.663289	0.392952	0.131	0.11	1
Sem1	0.663713	0.0935759	0.607	0.64	1
Samd4b	0.663959	0.712058	0.115	0.1	1
Actg1	0.66438	-0.0835161	1	0.92	1
Sf3b5	0.664834	-0.31536	0.328	0.34	1
Os9	0.664998	0.28363	0.246	0.23	1
AI413582	0.665343	-0.291116	0.18	0.21	1
Grb2	0.665396	0.304227	0.262	0.25	1
Crbn	0.665439	0.371014	0.18	0.15	1
Taf7	0.665582	-0.189149	0.246	0.2	1
Bag3	0.665806	-0.878463	0.082	0.1	1
Exosc4	0.665806	-0.733081	0.082	0.1	1
Rnmt	0.665806	-0.566738	0.082	0.1	1
Edem1	0.66596	0.115749	0.148	0.12	1
Ndel1	0.66596	0.0560564	0.148	0.12	1
Pdia6	0.665965	-0.325263	0.164	0.19	1
Snrpc	0.666333	-0.470412	0.23	0.25	1
Mrps33	0.666999	-0.174783	0.131	0.16	1
Pdcd6	0.667467	-0.0221418	0.295	0.25	1
Stau1	0.668006	0.605232	0.066	0.05	1
Sesn1	0.668006	0.512314	0.066	0.05	1
Midn	0.668006	0.827824	0.066	0.05	1
Mob4	0.668019	0.0916729	0.213	0.26	1
Trim12a	0.668226	-0.159099	0.295	0.33	1
Esco1	0.668358	-0.167501	0.213	0.17	1
Rgs14	0.668358	-0.0650404	0.164	0.2	1
Trip12	0.669396	-0.356785	0.148	0.17	1
Trappc4	0.669396	-0.417674	0.148	0.17	1
Pdia3	0.669566	0.130267	0.738	0.65	1
Bcl2l1	0.669916	-0.375041	0.082	0.06	1
Mindy2	0.670294	0.0179349	0.148	0.12	1
Cbx4	0.670307	-0.0692801	0.344	0.38	1
Rpl37	0.670735	0.0606953	0.951	0.99	1
Dusp5	0.670754	-0.249219	0.459	0.49	1
Rnf146	0.670836	-0.449936	0.082	0.1	1
Foxk1	0.67104	-1.34912	0.066	0.08	1
Gm42031	0.67104	-0.809957	0.066	0.08	1
Vps72	0.671095	-0.149588	0.131	0.16	1
Yeats4	0.671095	0.0978116	0.131	0.16	1
2510039O18Rik	0.671095	0.301542	0.164	0.14	1
Emc6	0.671095	0.123921	0.164	0.14	1
Rbx1	0.671326	0.211331	0.607	0.58	1
Bms1	0.671382	0.489743	0.098	0.08	1
Abcf3	0.671382	0.381514	0.098	0.08	1
Irf3	0.671876	-0.0452424	0.098	0.12	1
Rps17	0.672447	0.311249	0.508	0.53	1
Parp10	0.672625	-0.159968	0.18	0.21	1
Xrn2	0.673251	0.215671	0.377	0.36	1
Polr2c	0.673362	0.0939989	0.18	0.15	1
Stk40	0.674388	0.270897	0.066	0.05	1
Hsdl1	0.674388	0.201716	0.066	0.05	1
Rab11fip4	0.674388	1.04818	0.066	0.05	1
Mbd1	0.674388	0.522107	0.066	0.05	1
Ccs	0.674388	0.441002	0.066	0.05	1
Smim14	0.674639	0.0332423	0.148	0.12	1
Spg21	0.674639	-0.304754	0.115	0.14	1
Tnfaip3	0.674776	0.0878432	0.689	0.73	1
Gzmb	0.674823	0.334223	0.082	0.11	1
Ptdss1	0.675731	-0.456734	0.082	0.06	1
Ak6	0.675881	-0.696221	0.082	0.1	1
Suclg1	0.675909	-0.461065	0.131	0.15	1
Nolc1	0.675909	-0.480541	0.131	0.15	1
Zrsr2	0.676529	0.0115941	0.098	0.12	1
2810004N23Rik	0.676589	0.405027	0.098	0.08	1
Ndfip1	0.676595	-0.0503222	0.803	0.88	1
Dnajc8	0.677254	0.630413	0.279	0.28	1
Pabpn1	0.67791	0.0706808	0.197	0.23	1
Srpr	0.678131	0.190549	0.328	0.29	1
Zfp277	0.678859	-0.46098	0.098	0.12	1
Ubr4	0.678995	-0.0713943	0.148	0.12	1
Dnajb9	0.678995	0.872623	0.115	0.14	1
Cpsf3	0.679315	-0.0524974	0.131	0.16	1
4930453N24Rik	0.679315	0.0113726	0.131	0.16	1
Nop58	0.679315	0.107672	0.164	0.14	1
Rps28	0.679648	0.0116013	0.951	0.99	1
Senp2	0.679734	-0.0792083	0.115	0.09	1
1110008P14Rik	0.679858	0.0956482	0.23	0.2	1
Pip4p1	0.680727	0.413109	0.148	0.13	1
Cd101	0.680794	0.3969	0.066	0.05	1
Gfpt1	0.680794	0.397489	0.066	0.05	1
Scaper	0.680794	0.258291	0.066	0.05	1
Ulk2	0.680794	0.364199	0.066	0.05	1
Alkbh1	0.680794	0.397158	0.066	0.05	1
Ptprc	0.680906	0.063949	0.869	0.75	1
Cd5	0.681055	0.210366	0.574	0.56	1
Rab5c	0.681266	-0.34266	0.295	0.31	1
Atf1	0.681441	0.228629	0.131	0.11	1
Cnot4	0.682087	0.394187	0.246	0.23	1
Ifng	0.682091	-0.101714	0.344	0.4	1
Clk4	0.68344	0.137119	0.164	0.14	1
Ifi214	0.684283	-0.158025	0.361	0.31	1
Ilkap	0.684302	-0.617701	0.131	0.15	1
Ppp1r15a	0.684622	-0.0355961	0.607	0.64	1
Nkg7	0.684834	-0.129877	0.557	0.59	1
Ranbp9	0.684972	0.482286	0.197	0.17	1
Prkd2	0.68587	0.161697	0.098	0.12	1
Chd9	0.68587	-0.52103	0.098	0.12	1
Cbx1	0.685989	0.109599	0.18	0.16	1
Dctn5	0.686015	-0.5504	0.082	0.1	1
BC147527	0.686015	-0.419517	0.082	0.1	1
Zc3h13	0.686406	-0.503326	0.131	0.15	1
Mob3a	0.686507	-0.450441	0.164	0.18	1
Ccni	0.686677	0.188359	0.262	0.23	1
Wdfy1	0.68705	0.844653	0.098	0.08	1
Cldnd1	0.68705	0.119149	0.098	0.08	1
Atrx	0.687113	-0.0190486	0.295	0.25	1
Rps6	0.687153	0.0385985	0.902	0.89	1
Sdhaf4	0.687222	0.245222	0.066	0.05	1
Pxmp4	0.687222	0.268217	0.066	0.05	1
Lias	0.687222	0.285935	0.066	0.05	1
Tmem106b	0.687222	0.360647	0.066	0.05	1
Cops7a	0.687222	0.320582	0.066	0.05	1
Magohb	0.687222	0.175637	0.066	0.05	1
Mcm9	0.687222	0.352486	0.066	0.05	1
Eral1	0.687222	0.253118	0.066	0.05	1
Rrm2b	0.687222	0.298695	0.066	0.05	1
Stn1	0.687222	0.422891	0.066	0.05	1
Strap	0.687283	-0.178456	0.18	0.21	1
Fau	0.687326	-0.0210553	0.967	0.99	1
Il10ra	0.687575	-0.0418614	0.131	0.16	1
Pced1b	0.688295	0.250309	0.131	0.11	1
Ap2s1	0.688546	0.166221	0.23	0.21	1
Fam173a	0.689645	0.00268374	0.131	0.16	1
Adrm1	0.690391	-0.110278	0.197	0.16	1
Kdm6a	0.690587	0.341284	0.131	0.11	1
Snd1	0.691103	-0.449864	0.082	0.1	1
Limd1	0.691103	-0.146034	0.082	0.1	1
Ahsa2	0.691103	-0.0351955	0.082	0.1	1
Rab8b	0.691147	0.031912	0.295	0.26	1
Tmem234	0.692059	-0.134359	0.246	0.28	1
Rab21	0.692281	-0.0885143	0.279	0.32	1
Dnajc1	0.692614	-0.644947	0.148	0.16	1
Chd1	0.692633	0.276824	0.197	0.17	1
Slc25a38	0.692655	0.825363	0.115	0.1	1
Yme1l1	0.692735	-0.44104	0.131	0.15	1
Nrip1	0.692925	-0.186068	0.246	0.27	1
Nop56	0.693328	-0.101569	0.18	0.15	1
Park7	0.693497	-0.308032	0.311	0.34	1
Mrps28	0.6935	-0.865119	0.066	0.08	1
Atic	0.693674	0.260587	0.066	0.05	1
Pigc	0.693674	0.27519	0.066	0.05	1
Syap1	0.69455	-0.314897	0.115	0.09	1
Gbp3	0.694656	0.104681	0.18	0.21	1
Fip1l1	0.694656	0.429763	0.213	0.19	1
Mrpl4	0.694729	0.0408642	0.18	0.2	1
Nt5c3	0.695177	0.302127	0.131	0.11	1
Sugp1	0.69526	-0.20682	0.098	0.12	1
Klhl6	0.69526	-0.200439	0.098	0.12	1
Rnf187	0.695424	-0.237237	0.361	0.38	1
Atp5k	0.695568	0.456345	0.41	0.42	1
Tor1a	0.695871	0.0470358	0.164	0.14	1
Ate1	0.696206	-0.246883	0.082	0.1	1
Dock11	0.696206	-0.458545	0.082	0.1	1
Ppm1g	0.696471	-0.159161	0.213	0.24	1
Bccip	0.696474	-0.309585	0.164	0.19	1
Ppp4r3a	0.696474	-0.144834	0.164	0.19	1
Insl6	0.696474	0.038379	0.164	0.19	1
Tax1bp1	0.696515	-0.0983651	0.377	0.4	1
Gorasp2	0.696523	-0.0735226	0.148	0.12	1
Lrpap1	0.696523	0.25535	0.148	0.12	1
Dut	0.696523	-0.178692	0.115	0.14	1
Ahnak	0.696673	-0.217359	0.541	0.47	1
Mlec	0.697348	-0.26311	0.148	0.17	1
Rpl22	0.697496	-0.0893169	0.918	0.9	1
Khdc4	0.697572	0.214053	0.098	0.08	1
Vamp3	0.697572	0.212468	0.098	0.08	1
Phb2	0.697839	0.264928	0.18	0.16	1
Ndufa5	0.698673	0.212337	0.279	0.26	1
Tox4	0.699599	-0.333418	0.246	0.27	1
Casp3	0.699778	0.185987	0.131	0.11	1
Prkcsh	0.699778	0.174402	0.131	0.11	1
Osbpl8	0.699973	-0.303899	0.098	0.12	1
Rpl28	0.700133	0.00375215	0.934	0.92	1
Rnf149	0.700147	-0.0702942	0.066	0.05	1
Chpf	0.700147	0.148082	0.066	0.05	1
Mrpl19	0.700147	-0.0472326	0.066	0.05	1
Trappc1	0.700147	-0.0676727	0.066	0.05	1
Kidins220	0.700147	-0.395691	0.066	0.05	1
Klf10	0.700147	-0.340012	0.066	0.05	1
Fen1	0.700147	0.759401	0.066	0.05	1
C330007P06Rik	0.700147	-0.159931	0.066	0.05	1
Phf3	0.700369	-0.275804	0.23	0.25	1
Mier1	0.700369	-0.235966	0.23	0.25	1
Atg3	0.700369	-0.13753	0.23	0.25	1
Pde4b	0.700478	0.271469	0.279	0.24	1
Rabac1	0.700613	-0.0770634	0.541	0.57	1
Mcrip1	0.700932	0.282835	0.115	0.14	1
Ehd4	0.701322	-0.340361	0.082	0.1	1
Rpa2	0.701322	-0.309651	0.082	0.1	1
Prkcb	0.701322	0.00673398	0.082	0.1	1
Smchd1	0.701449	-0.0599709	0.328	0.35	1
Vamp2	0.702248	0.147975	0.148	0.13	1
Exosc1	0.702854	0.0363055	0.098	0.08	1
Plp2	0.702854	-0.0208351	0.098	0.08	1
Gabarap	0.703015	0.0531868	0.459	0.55	1
Hdac2	0.703862	-0.539013	0.115	0.13	1
Hnrnpl	0.703927	0.238676	0.328	0.31	1
Mllt10	0.704205	0.111293	0.164	0.14	1
Imp4	0.704391	0.129547	0.131	0.11	1
BC005537	0.704697	0.142002	0.098	0.12	1
Foxj2	0.704833	-0.544777	0.066	0.08	1
Blmh	0.704833	-0.500875	0.066	0.08	1
Slk	0.704833	-0.586523	0.066	0.08	1
Hddc2	0.704833	0.855854	0.082	0.07	1
Bdp1	0.704893	-0.679491	0.148	0.16	1
Pdha1	0.704893	-0.0323997	0.148	0.16	1
Dhx9	0.705079	0.0133418	0.23	0.2	1
Prpf38b	0.705079	-0.282434	0.197	0.22	1
Rps6ka1	0.705412	-0.228324	0.148	0.17	1
Polr2l	0.70578	0.197459	0.18	0.16	1
Dnmt1	0.706451	-0.297966	0.082	0.1	1
Mrtfa	0.706451	-0.326362	0.082	0.1	1
Ptpn4	0.706642	0.00856905	0.066	0.05	1
Ufl1	0.706642	0.071837	0.066	0.05	1
Dnajc25	0.706642	0.0676955	0.066	0.05	1
Rere	0.706642	-0.0393007	0.066	0.05	1
Tia1	0.706642	0.0721883	0.066	0.05	1
Alkbh6	0.706642	0.38937	0.066	0.05	1
Trappc11	0.706642	-0.0825531	0.066	0.05	1
Adpgk	0.706642	-0.0542264	0.066	0.05	1
F2r	0.706642	0.582027	0.066	0.05	1
Cwc27	0.706642	-0.0844005	0.066	0.05	1
Slc20a1	0.707173	0.616045	0.115	0.1	1
Tmbim6	0.707257	0.0912044	0.721	0.78	1
Eif3m	0.707595	-0.0177249	0.328	0.36	1
Ddx24	0.708049	-0.0985176	0.59	0.64	1
Atg5	0.708151	-0.0078054	0.098	0.08	1
Mtpap	0.708151	0.171222	0.098	0.08	1
Dcaf5	0.709014	0.0941101	0.131	0.11	1
Ly6a	0.709237	-0.169118	0.984	0.94	1
Ube2e1	0.709457	-0.360607	0.148	0.17	1
Atp5g3	0.709513	0.00214557	0.623	0.66	1
Pdcl3	0.709715	-0.266614	0.131	0.15	1
Itgav	0.709715	-0.0980468	0.131	0.15	1
Srpk1	0.709751	-0.171611	0.213	0.18	1
Paip1	0.709778	-0.0223944	0.115	0.14	1
Heg1	0.709778	-0.18538	0.115	0.14	1
Rnf167	0.710002	0.279124	0.23	0.21	1
Nfx1	0.710524	-0.632324	0.066	0.08	1
Cdk5	0.710524	-0.631711	0.066	0.08	1
Ccdc82	0.710524	-0.924331	0.066	0.08	1
Srek1ip1	0.710524	-0.583642	0.066	0.08	1
Ipo8	0.710524	0.617882	0.082	0.07	1
Nrm	0.710524	0.614084	0.082	0.07	1
Pttg1ip	0.711594	-0.273909	0.082	0.1	1
Donson	0.711594	0.102538	0.082	0.1	1
Slc25a24	0.712036	1.04044	0.115	0.1	1
Ctsw	0.71261	-0.0338837	0.623	0.57	1
Ptp4a1.1	0.712821	0.432574	0.213	0.2	1
Pnkd	0.712911	-0.523939	0.115	0.13	1
Hint2	0.712911	-0.518196	0.115	0.13	1
Atp2a2	0.712911	-0.491286	0.115	0.13	1
Trim27	0.712911	0.45969	0.115	0.13	1
Dnlz	0.713159	-0.282229	0.066	0.05	1
Ccdc15	0.713159	0.0269767	0.066	0.05	1
Ivns1abp	0.713463	-0.198591	0.098	0.08	1
Nisch	0.713463	0.254967	0.098	0.08	1
Pik3c3	0.713463	0.000758456	0.098	0.08	1
Rps6ka3	0.713463	0.259489	0.098	0.08	1
Arhgef18	0.713648	0.055376	0.131	0.11	1
Smg1	0.713866	-0.216143	0.164	0.18	1
Gbf1	0.71418	-0.221163	0.098	0.12	1
Bloc1s1	0.714505	0.217947	0.311	0.3	1
Aebp2	0.714976	0.229274	0.262	0.24	1
Maz	0.715799	0.116858	0.197	0.17	1
Rbl2	0.715799	0.581324	0.197	0.17	1
R3hdm4	0.715799	0.115649	0.197	0.17	1
Pgm2l1	0.716232	0.168873	0.066	0.08	1
Atad2b	0.716232	-0.612632	0.066	0.08	1
Mcrs1	0.716232	-0.500537	0.066	0.08	1
Pacs1	0.716232	-0.458812	0.066	0.08	1
4833438C02Rik	0.716426	-1.15011	0.049	0.06	1
Vps13d	0.71675	-0.140886	0.082	0.1	1
Plcxd2	0.71675	-0.181278	0.082	0.1	1
Upf3b	0.71675	-0.450607	0.082	0.1	1
Psmd4	0.71717	-0.175785	0.443	0.49	1
Cytip	0.717501	-0.0543036	0.475	0.53	1
Eif3a	0.717511	-0.26006	0.262	0.28	1
Imp3	0.717573	0.127786	0.197	0.18	1
Herc3	0.71826	-0.284432	0.131	0.15	1
Arl1	0.71826	-0.476799	0.131	0.15	1
Pank2	0.718293	0.0984267	0.131	0.11	1
Aamp	0.718317	0.453013	0.246	0.21	1
Chrac1	0.718354	-0.282272	0.197	0.21	1
Cdipt	0.718664	-0.11053	0.115	0.14	1
Slc25a12	0.718788	-0.107133	0.098	0.08	1
Inpp5b	0.718788	0.0894394	0.098	0.08	1
Vkorc1	0.718938	0.0789835	0.098	0.12	1
Aggf1	0.718938	-0.16667	0.098	0.12	1
Cggbp1	0.719118	0.147802	0.262	0.25	1
Abhd17b	0.719638	0.437779	0.148	0.13	1
Btf3l4	0.719697	-0.247348	0.066	0.05	1
Insig1	0.719697	-0.269626	0.066	0.05	1
Sgcb	0.719697	0.177477	0.066	0.05	1
Exoc1	0.719697	-0.196188	0.066	0.05	1
Slc7a6os	0.719697	-0.182767	0.066	0.05	1
D10Wsu102e	0.719697	-0.0264364	0.066	0.05	1
Pnpla8	0.719697	-0.027864	0.066	0.05	1
Scaf11	0.719756	-0.392143	0.246	0.27	1
Hnrnpdl	0.720923	0.178398	0.41	0.4	1
Hspa8	0.720953	-0.0545489	0.984	0.98	1
Birc3	0.72164	-0.26739	0.148	0.17	1
Bptf	0.721845	0.717353	0.262	0.24	1
Nmd3	0.721955	-0.517416	0.066	0.08	1
Hip1r	0.721955	-0.440057	0.066	0.08	1
Xab2	0.721955	-0.452353	0.066	0.08	1
Dnajc13	0.721955	-0.394411	0.066	0.08	1
Yars2	0.721955	-0.410095	0.066	0.08	1
Mesd	0.721955	1.10229	0.082	0.07	1
Eef1e1	0.721955	0.602194	0.082	0.07	1
Sec24c	0.722001	-0.450124	0.115	0.13	1
Scfd1	0.722546	-0.4668	0.131	0.15	1
Dbnl	0.722685	-0.40663	0.311	0.31	1
Fastk	0.722974	-0.736884	0.049	0.06	1
Stat2	0.723135	-0.260557	0.246	0.27	1
Inpp4a	0.723196	1.6717	0.016	0.01	1
Ttll4	0.723196	1.32833	0.016	0.01	1
Gm7160	0.723196	1.01172	0.016	0.01	1
Phlpp1	0.723196	1.12133	0.016	0.01	1
Rnf2	0.723196	1.24118	0.016	0.01	1
Mgst3	0.723196	0.876205	0.016	0.01	1
Tomm40l	0.723196	0.954191	0.016	0.01	1
Efcab2	0.723196	1.58664	0.016	0.01	1
Suv39h2	0.723196	1.18498	0.016	0.01	1
Med22	0.723196	0.959718	0.016	0.01	1
Rxra	0.723196	1.10621	0.016	0.01	1
Urm1	0.723196	1.26017	0.016	0.01	1
Dolk	0.723196	1.08039	0.016	0.01	1
Stxbp1	0.723196	0.886977	0.016	0.01	1
Ralgps1	0.723196	1.27166	0.016	0.01	1
Angptl2	0.723196	1.06945	0.016	0.01	1
Commd9	0.723196	0.968135	0.016	0.01	1
Ccdc73	0.723196	0.846734	0.016	0.01	1
Mettl15	0.723196	1.18809	0.016	0.01	1
Wdr76	0.723196	1.27335	0.016	0.01	1
Rbbp9	0.723196	0.995174	0.016	0.01	1
2900093K20Rik	0.723196	1.66855	0.016	0.01	1
Prpf3	0.723196	1.14301	0.016	0.01	1
Hist2h2ac	0.723196	0.950115	0.016	0.01	1
Gm43462	0.723196	0.998773	0.016	0.01	1
Atxn7l2	0.723196	1.59494	0.016	0.01	1
Fam214b	0.723196	1.38843	0.016	0.01	1
1700055D18Rik	0.723196	0.997842	0.016	0.01	1
Focad	0.723196	1.47254	0.016	0.01	1
Rims3	0.723196	1.03133	0.016	0.01	1
9930104L06Rik	0.723196	1.24523	0.016	0.01	1
Casz1	0.723196	1.66127	0.016	0.01	1
5830444B04Rik	0.723196	1.2083	0.016	0.01	1
Acap3	0.723196	0.966141	0.016	0.01	1
Pus7	0.723196	1.5668	0.016	0.01	1
Fam126a	0.723196	1.36139	0.016	0.01	1
Klhl7	0.723196	0.986361	0.016	0.01	1
Krtcap3	0.723196	0.826273	0.016	0.01	1
Zfp512	0.723196	1.28941	0.016	0.01	1
Tnip2	0.723196	1.27325	0.016	0.01	1
Slc2a9	0.723196	0.790076	0.016	0.01	1
Dgkq	0.723196	1.46297	0.016	0.01	1
Tbl2	0.723196	2.80002	0.016	0.01	1
Plod3	0.723196	0.728288	0.016	0.01	1
Sap25	0.723196	0.981602	0.016	0.01	1
Zscan25	0.723196	1.45757	0.016	0.01	1
5930430L01Rik	0.723196	1.42684	0.016	0.01	1
A430035B10Rik	0.723196	0.721027	0.016	0.01	1
Klhdc10	0.723196	1.39726	0.016	0.01	1
Tpk1	0.723196	1.26725	0.016	0.01	1
Gpnmb	0.723196	2.94533	0.016	0.01	1
Elmod3	0.723196	1.05773	0.016	0.01	1
Hk2	0.723196	1.48696	0.016	0.01	1
Rab11fip5	0.723196	1.35347	0.016	0.01	1
4930590J08Rik	0.723196	1.58659	0.016	0.01	1
Mbd4	0.723196	0.863034	0.016	0.01	1
Csgalnact2	0.723196	2.02162	0.016	0.01	1
Ccdc77	0.723196	1.05379	0.016	0.01	1
Klra9	0.723196	2.13287	0.016	0.01	1
Gm20400	0.723196	1.16236	0.016	0.01	1
Ppfibp1	0.723196	1.79866	0.016	0.01	1
Tsen34	0.723196	0.947697	0.016	0.01	1
Igsf23	0.723196	1.78495	0.016	0.01	1
Cyp2s1	0.723196	1.31194	0.016	0.01	1
Zfp74	0.723196	0.924852	0.016	0.01	1
Gm15545	0.723196	0.903698	0.016	0.01	1
Aldh16a1	0.723196	0.811609	0.016	0.01	1
Fanci	0.723196	0.97679	0.016	0.01	1
Gdpgp1	0.723196	0.755496	0.016	0.01	1
Gm16638	0.723196	1.02239	0.016	0.01	1
Trim68	0.723196	0.720408	0.016	0.01	1
Sbf2	0.723196	0.769495	0.016	0.01	1
Cdr2	0.723196	0.930131	0.016	0.01	1
Paox	0.723196	0.720408	0.016	0.01	1
Ptdss2	0.723196	1.20081	0.016	0.01	1
Zfp358	0.723196	1.88618	0.016	0.01	1
Tmco3	0.723196	1.5668	0.016	0.01	1
Arhgef10	0.723196	1.90275	0.016	0.01	1
Erlin2	0.723196	1.12133	0.016	0.01	1
Zfp866	0.723196	1.58128	0.016	0.01	1
Crtc1	0.723196	1.17013	0.016	0.01	1
Ptger1	0.723196	1.00852	0.016	0.01	1
Pdp2	0.723196	0.854811	0.016	0.01	1
Zfp90	0.723196	1.27325	0.016	0.01	1
Mvd	0.723196	1.67983	0.016	0.01	1
Alkbh8	0.723196	1.2742	0.016	0.01	1
Angptl6	0.723196	1.051	0.016	0.01	1
Pde4a	0.723196	1.16515	0.016	0.01	1
Gm47772	0.723196	0.931924	0.016	0.01	1
Arhgef12	0.723196	1.13406	0.016	0.01	1
Gm5617	0.723196	2.21029	0.016	0.01	1
Gm10655	0.723196	1.37617	0.016	0.01	1
Myo6	0.723196	1.31844	0.016	0.01	1
Pxylp1	0.723196	3.03415	0.016	0.01	1
Glyctk	0.723196	0.807371	0.016	0.01	1
Hyal1	0.723196	0.993021	0.016	0.01	1
Gm37401	0.723196	0.927053	0.016	0.01	1
Ccdc28a	0.723196	0.953853	0.016	0.01	1
Tbc1d32	0.723196	0.729018	0.016	0.01	1
Mcu	0.723196	1.13673	0.016	0.01	1
Arid3a	0.723196	1.00703	0.016	0.01	1
Adat3	0.723196	1.02299	0.016	0.01	1
Csrp2	0.723196	1.85698	0.016	0.01	1
Emid1	0.723196	1.01227	0.016	0.01	1
A730071L15Rik	0.723196	0.885156	0.016	0.01	1
N4bp3	0.723196	1.22521	0.016	0.01	1
Cox10	0.723196	1.07938	0.016	0.01	1
Tefm	0.723196	0.871974	0.016	0.01	1
5730455P16Rik	0.723196	1.3488	0.016	0.01	1
Tubd1	0.723196	0.910812	0.016	0.01	1
Ska2	0.723196	0.88629	0.016	0.01	1
Rad51c	0.723196	1.37929	0.016	0.01	1
Mir142hg	0.723196	0.94952	0.016	0.01	1
Hoxb4	0.723196	1.09006	0.016	0.01	1
Pgap3	0.723196	1.18199	0.016	0.01	1
Tanc2	0.723196	0.838134	0.016	0.01	1
Rhbdf2	0.723196	0.898286	0.016	0.01	1
Nubpl	0.723196	1.09097	0.016	0.01	1
Togaram1	0.723196	1.23961	0.016	0.01	1
Tedc1	0.723196	1.09978	0.016	0.01	1
Hist1h2ak	0.723196	2.18784	0.016	0.01	1
Hist1h1a	0.723196	0.803202	0.016	0.01	1
Tbc1d7	0.723196	0.822573	0.016	0.01	1
Sirt5	0.723196	0.999063	0.016	0.01	1
Zfp808	0.723196	0.739501	0.016	0.01	1
Ftl1-ps1	0.723196	1.26371	0.016	0.01	1
Gm17259	0.723196	0.913713	0.016	0.01	1
Serinc5	0.723196	2.0157	0.016	0.01	1
Gm9828	0.723196	1.12509	0.016	0.01	1
Tmem171	0.723196	1.02988	0.016	0.01	1
Gm10734	0.723196	0.723733	0.016	0.01	1
Wdhd1	0.723196	1.19106	0.016	0.01	1
Trav8d-1	0.723196	1.32329	0.016	0.01	1
Trav6d-5	0.723196	0.789816	0.016	0.01	1
Gm10366	0.723196	1.49027	0.016	0.01	1
Serp2	0.723196	1.3095	0.016	0.01	1
Cln5	0.723196	1.11491	0.016	0.01	1
Trmt12	0.723196	1.16509	0.016	0.01	1
Zfp623	0.723196	1.19052	0.016	0.01	1
Oplah	0.723196	0.769682	0.016	0.01	1
Zfp251	0.723196	1.0297	0.016	0.01	1
Apol10b	0.723196	1.1497	0.016	0.01	1
A430088P11Rik	0.723196	1.41833	0.016	0.01	1
Trmu	0.723196	1.20887	0.016	0.01	1
Cerk	0.723196	1.73684	0.016	0.01	1
Dennd6b	0.723196	0.776164	0.016	0.01	1
9330020H09Rik	0.723196	0.772476	0.016	0.01	1
Prpf40b	0.723196	0.920855	0.016	0.01	1
Nmral1	0.723196	1.59818	0.016	0.01	1
Ydjc	0.723196	0.96176	0.016	0.01	1
Vps8	0.723196	1.25963	0.016	0.01	1
Gm6712	0.723196	0.855734	0.016	0.01	1
Eme2	0.723196	0.718787	0.016	0.01	1
Anks1	0.723196	1.10621	0.016	0.01	1
Gm20496	0.723196	0.749004	0.016	0.01	1
Polh	0.723196	0.780963	0.016	0.01	1
Abcc10	0.723196	1.30091	0.016	0.01	1
Pot1b	0.723196	0.79731	0.016	0.01	1
Trip10	0.723196	1.79866	0.016	0.01	1
Ppp4r1	0.723196	0.846819	0.016	0.01	1
Lclat1	0.723196	1.66456	0.016	0.01	1
Heatr5b	0.723196	0.928815	0.016	0.01	1
Map4k3	0.723196	0.805078	0.016	0.01	1
Epas1	0.723196	1.41342	0.016	0.01	1
4833418N02Rik	0.723196	0.865626	0.016	0.01	1
Mib1	0.723196	2.36006	0.016	0.01	1
Ankrd29	0.723196	1.3164	0.016	0.01	1
4833408A19Rik	0.723196	2.25303	0.016	0.01	1
Sac3d1	0.723196	1.52921	0.016	0.01	1
Plcb3	0.723196	0.735614	0.016	0.01	1
Slc15a3	0.723196	0.834654	0.016	0.01	1
I830134H01Rik	0.723196	1.14003	0.016	0.01	1
Lonrf3	0.723196	1.51809	0.016	0.01	1
Zbtb33	0.723196	1.38237	0.016	0.01	1
Ocrl	0.723196	1.92937	0.016	0.01	1
Mmgt1	0.723196	1.09667	0.016	0.01	1
Pola1	0.723196	1.39555	0.016	0.01	1
Fam199x	0.723196	1.27901	0.016	0.01	1
Mid1	0.723196	0.977043	0.016	0.01	1
Setd5	0.723582	0.406675	0.197	0.17	1
Srpk2	0.723582	-0.126224	0.164	0.19	1
Znhit1	0.723707	-0.176442	0.098	0.12	1
Keap1	0.723758	0.0306119	0.213	0.25	1
Phc3	0.724127	0.1043	0.098	0.08	1
Iffo2	0.724127	0.13998	0.098	0.08	1
Mospd3	0.724127	-0.219413	0.098	0.08	1
Lpp	0.724127	-0.310119	0.098	0.08	1
Cct5	0.724576	0.213858	0.295	0.27	1
Cdkn2aipnl	0.725192	0.15677	0.164	0.14	1
Crim1	0.725773	0.264173	0.18	0.16	1
Tspan32	0.726095	0.026556	0.098	0.12	1
Ankrd39	0.726256	-0.348899	0.066	0.05	1
Zfp398	0.726256	-0.423598	0.066	0.05	1
Hspbp1	0.726561	-0.483295	0.115	0.13	1
Actr10	0.726786	-0.235267	0.18	0.2	1
Spcs2	0.726838	0.05309	0.459	0.46	1
Tulp4	0.727101	-0.111891	0.082	0.1	1
Cox5b	0.727159	-0.0290032	0.623	0.63	1
Lonp2	0.727483	0.124497	0.197	0.17	1
Cdc40	0.727588	-0.175354	0.148	0.12	1
Txk	0.727614	0.205545	0.131	0.11	1
Arnt	0.727694	-0.369688	0.066	0.08	1
Fam53b	0.727694	-0.558377	0.066	0.08	1
Rangap1	0.727694	-0.319584	0.066	0.08	1
Rmnd5b	0.727694	0.68819	0.082	0.07	1
Il2rb	0.727749	0.124218	0.541	0.52	1
Mbnl1	0.728145	0.0826584	0.721	0.7	1
Tspan13	0.728191	0.0919059	0.246	0.22	1
Psme1	0.728414	-0.0617928	0.869	0.85	1
Gpr68	0.728486	0.297766	0.098	0.12	1
Cnppd1	0.728688	0.0646497	0.213	0.18	1
Stk10	0.72906	0.00146082	0.246	0.21	1
Cabin1	0.729415	-0.108543	0.164	0.14	1
Cebpzos	0.729479	0.0792104	0.098	0.08	1
Hars	0.729479	-0.0966688	0.098	0.08	1
Coq10a	0.729542	-1.33088	0.049	0.06	1
Btbd6	0.729542	-0.787974	0.049	0.06	1
Tep1	0.729542	-0.957381	0.049	0.06	1
Tsr3	0.729542	-0.868845	0.049	0.06	1
Timm17b	0.72968	-0.396044	0.148	0.16	1
Rps7	0.730103	0.0251323	0.984	0.98	1
Atp5b	0.730613	0.082094	0.656	0.56	1
Isyna1	0.731143	-0.114928	0.131	0.15	1
Arrb2	0.731392	-0.193016	0.164	0.19	1
Capn1	0.731606	0.404956	0.115	0.1	1
Bub3	0.731946	0.125091	0.213	0.19	1
Copb2	0.732063	-0.405833	0.148	0.12	1
Nsmce2	0.732063	-0.290742	0.148	0.12	1
Tmed9	0.73213	0.147733	0.361	0.34	1
Capn2	0.732296	-0.354525	0.082	0.1	1
Madd	0.732296	0.299448	0.082	0.1	1
Psmc3	0.732322	-0.164951	0.328	0.34	1
Ifi206	0.732369	-0.0299603	0.311	0.33	1
Tsc22d4	0.732546	0.2541	0.459	0.46	1
Phip	0.732653	0.167388	0.246	0.21	1
Siah2	0.732778	-0.912236	0.131	0.14	1
Tfip11	0.732834	-0.321317	0.066	0.05	1
Tmem238	0.732834	-0.154752	0.066	0.05	1
Carhsp1	0.732834	-0.623378	0.066	0.05	1
Uck1	0.733449	-0.310921	0.066	0.08	1
Noc4l	0.733449	-0.614182	0.066	0.08	1
Atad2	0.733646	-0.0652612	0.164	0.14	1
mt-Nd1	0.734268	-0.40404	0.59	0.56	1
Anxa11	0.734305	-0.274335	0.197	0.22	1
Gm12216	0.734844	-0.103006	0.098	0.08	1
Ddb1	0.734844	-0.283518	0.098	0.08	1
Cd47	0.734985	0.254147	0.721	0.71	1
Arpc5l	0.735308	-0.0731708	0.197	0.17	1
Cct8	0.735444	-0.129127	0.328	0.34	1
Hspa4	0.735604	0.0105361	0.41	0.36	1
Cirbp	0.735649	-0.0252804	0.23	0.26	1
Grk2	0.735711	0.101174	0.213	0.19	1
Tmem131	0.736131	-1.07486	0.049	0.06	1
Tmem63a	0.736131	-0.851934	0.049	0.06	1
Fbrsl1	0.736131	-0.957881	0.049	0.06	1
Knop1	0.736131	-0.71419	0.049	0.06	1
Cars2	0.736131	-0.738754	0.049	0.06	1
Gemin2	0.736131	-0.982921	0.049	0.06	1
Mrps10	0.736131	-0.775731	0.049	0.06	1
Ifit1bl1	0.736252	-0.143478	0.246	0.21	1
Sdf2	0.736526	0.360955	0.115	0.1	1
Mrpl14	0.736526	0.311419	0.115	0.1	1
Arhgef4	0.73685	0.459	0.016	0.01	1
Chst10	0.73685	-0.112349	0.016	0.01	1
Poglut2	0.73685	0.31834	0.016	0.01	1
Slc39a10	0.73685	-0.051699	0.016	0.01	1
Fam126b	0.73685	-0.102512	0.016	0.01	1
Bard1	0.73685	0.265167	0.016	0.01	1
Usp40	0.73685	-0.381944	0.016	0.01	1
Kdsr	0.73685	0.203539	0.016	0.01	1
Gm19705	0.73685	0.583837	0.016	0.01	1
1700025G04Rik	0.73685	0.599547	0.016	0.01	1
Nme7	0.73685	0.498562	0.016	0.01	1
Smyd2	0.73685	0.515904	0.016	0.01	1
Thnsl1	0.73685	-0.872253	0.016	0.01	1
Coq4	0.73685	-0.748415	0.016	0.01	1
Abl1	0.73685	-0.0213866	0.016	0.01	1
St6galnac6	0.73685	0.393462	0.016	0.01	1
Acvr1	0.73685	-0.767142	0.016	0.01	1
Prdm11	0.73685	0.0195813	0.016	0.01	1
Gzf1	0.73685	0.21175	0.016	0.01	1
Pofut1	0.73685	-1.0268	0.016	0.01	1
Platr27	0.73685	-0.315615	0.016	0.01	1
4921531C22Rik	0.73685	0.358463	0.016	0.01	1
Zbtb46	0.73685	0.623357	0.016	0.01	1
Prkci	0.73685	0.485696	0.016	0.01	1
Zmat3	0.73685	0.500912	0.016	0.01	1
P2ry14	0.73685	0.38373	0.016	0.01	1
Gpatch4	0.73685	0.267186	0.016	0.01	1
Msto1	0.73685	0.228143	0.016	0.01	1
4930481B07Rik	0.73685	0.0121736	0.016	0.01	1
Prune1	0.73685	0.0214182	0.016	0.01	1
2010016I18Rik	0.73685	0.479767	0.016	0.01	1
Cdc14a	0.73685	0.595797	0.016	0.01	1
Rbm12b1	0.73685	0.583837	0.016	0.01	1
Zbtb5	0.73685	0.00687452	0.016	0.01	1
Gm16731	0.73685	0.587833	0.016	0.01	1
Tbc1d2	0.73685	-0.729971	0.016	0.01	1
Ptpn3	0.73685	-0.485337	0.016	0.01	1
Dhcr24	0.73685	0.532051	0.016	0.01	1
Ipp	0.73685	0.682883	0.016	0.01	1
Scmh1	0.73685	0.604074	0.016	0.01	1
Tlr12	0.73685	0.540777	0.016	0.01	1
Smpdl3b	0.73685	-0.187177	0.016	0.01	1
Ahdc1	0.73685	-1.11593	0.016	0.01	1
Rcan3	0.73685	0.571365	0.016	0.01	1
Crocc	0.73685	0.696615	0.016	0.01	1
Dhrs3	0.73685	0.214224	0.016	0.01	1
Cep104	0.73685	0.388423	0.016	0.01	1
Cptp	0.73685	0.632285	0.016	0.01	1
Gtpbp10	0.73685	0.645737	0.016	0.01	1
Gm26648	0.73685	-0.107835	0.016	0.01	1
Tada2b	0.73685	0.486312	0.016	0.01	1
Abraxas1	0.73685	0.501813	0.016	0.01	1
Pheta1	0.73685	0.631735	0.016	0.01	1
Camkk2	0.73685	0.00286225	0.016	0.01	1
Abhd11	0.73685	-0.571539	0.016	0.01	1
Stx1a	0.73685	-0.236229	0.016	0.01	1
Dnaaf5	0.73685	0.318785	0.016	0.01	1
Mad1l1	0.73685	0.326897	0.016	0.01	1
Trbv12-1	0.73685	0.271892	0.016	0.01	1
Ccdc126	0.73685	0.346018	0.016	0.01	1
Ttll3	0.73685	0.594544	0.016	0.01	1
Atg7	0.73685	0.168105	0.016	0.01	1
Zfand4	0.73685	-0.499923	0.016	0.01	1
Pex26	0.73685	-0.0692592	0.016	0.01	1
4930417O13Rik	0.73685	-0.347535	0.016	0.01	1
Dusp16	0.73685	-0.0783852	0.016	0.01	1
Zfp628	0.73685	-0.0683933	0.016	0.01	1
Lipe	0.73685	-0.308288	0.016	0.01	1
Eid2b	0.73685	-0.0975165	0.016	0.01	1
Gm10640	0.73685	-0.381944	0.016	0.01	1
Dpy19l3	0.73685	-0.0564403	0.016	0.01	1
Plekhf1	0.73685	0.0523761	0.016	0.01	1
Gm37494	0.73685	-0.823113	0.016	0.01	1
Tjp1	0.73685	0.62923	0.016	0.01	1
Blm	0.73685	0.549523	0.016	0.01	1
E230029C05Rik	0.73685	0.438963	0.016	0.01	1
Coq7	0.73685	0.296007	0.016	0.01	1
Tmem265	0.73685	-0.429432	0.016	0.01	1
Ifitm1	0.73685	-0.579745	0.016	0.01	1
Dusp8	0.73685	0.0361459	0.016	0.01	1
Alg11	0.73685	-0.431793	0.016	0.01	1
Zfp703	0.73685	0.105339	0.016	0.01	1
0610038B21Rik	0.73685	-1.69472	0.016	0.01	1
Adgrl1	0.73685	-0.129226	0.016	0.01	1
Samd1	0.73685	0.535307	0.016	0.01	1
Syce2	0.73685	0.353542	0.016	0.01	1
Hook2	0.73685	0.360775	0.016	0.01	1
Dok4	0.73685	0.631566	0.016	0.01	1
Zfp319	0.73685	0.160789	0.016	0.01	1
Pard6a	0.73685	0.438142	0.016	0.01	1
Nudt7	0.73685	0.421922	0.016	0.01	1
Atmin	0.73685	-1.15512	0.016	0.01	1
Gins2	0.73685	-1.28233	0.016	0.01	1
Snai3	0.73685	-0.25424	0.016	0.01	1
Gas8	0.73685	-0.736983	0.016	0.01	1
2310022B05Rik	0.73685	0.349766	0.016	0.01	1
Zfp599	0.73685	-0.151404	0.016	0.01	1
Stoml1	0.73685	0.14515	0.016	0.01	1
Gm20275	0.73685	-1.08202	0.016	0.01	1
Gm48855	0.73685	-0.187177	0.016	0.01	1
Zfp609	0.73685	-0.338918	0.016	0.01	1
Gm17324	0.73685	-0.117268	0.016	0.01	1
Ifrd2	0.73685	-0.187177	0.016	0.01	1
Eomes	0.73685	-0.0111531	0.016	0.01	1
Tcaim	0.73685	-0.713751	0.016	0.01	1
Gm39469	0.73685	0.205958	0.016	0.01	1
Mthfd1l	0.73685	0.415414	0.016	0.01	1
Ulbp1	0.73685	-0.107835	0.016	0.01	1
B430219N15Rik	0.73685	-0.117268	0.016	0.01	1
Smpd2	0.73685	-0.279256	0.016	0.01	1
Smim24	0.73685	-0.253272	0.016	0.01	1
Zfp873	0.73685	0.660766	0.016	0.01	1
Ikbip	0.73685	0.27409	0.016	0.01	1
Nedd1	0.73685	0.0475824	0.016	0.01	1
4930430F08Rik	0.73685	0.455628	0.016	0.01	1
5330438D12Rik	0.73685	0.419567	0.016	0.01	1
Nup107	0.73685	-0.469364	0.016	0.01	1
Timeless	0.73685	0.249117	0.016	0.01	1
Gm31793	0.73685	0.458129	0.016	0.01	1
Rhbdd3	0.73685	0.446395	0.016	0.01	1
Fndc9	0.73685	-0.52583	0.016	0.01	1
Gm12184	0.73685	0.337585	0.016	0.01	1
Zcchc10	0.73685	-0.0194933	0.016	0.01	1
Zfp39	0.73685	-0.968285	0.016	0.01	1
Tom1l2	0.73685	-0.102124	0.016	0.01	1
Zswim7	0.73685	-0.364401	0.016	0.01	1
Pigl	0.73685	0.566096	0.016	0.01	1
Senp3	0.73685	0.170861	0.016	0.01	1
Cyb5d2	0.73685	0.597575	0.016	0.01	1
Tmem199	0.73685	-0.129708	0.016	0.01	1
Mtmr4	0.73685	-0.381198	0.016	0.01	1
Tspoap1	0.73685	0.0312942	0.016	0.01	1
Scpep1	0.73685	0.0731075	0.016	0.01	1
Rsad1	0.73685	0.176731	0.016	0.01	1
Acsf2	0.73685	-0.143797	0.016	0.01	1
Tmem94	0.73685	-0.151596	0.016	0.01	1
Ccdc137	0.73685	0.116408	0.016	0.01	1
Rrm2	0.73685	0.702362	0.016	0.01	1
Immp2l	0.73685	0.446395	0.016	0.01	1
Pygl	0.73685	-1.42245	0.016	0.01	1
Slc38a6	0.73685	0.0346559	0.016	0.01	1
Zfyve1	0.73685	-0.590432	0.016	0.01	1
Lgmn	0.73685	-0.145243	0.016	0.01	1
Gm28875	0.73685	0.458624	0.016	0.01	1
Wdr25	0.73685	-1.14961	0.016	0.01	1
Hist1h2br	0.73685	-0.314117	0.016	0.01	1
Hist1h2bc	0.73685	0.337585	0.016	0.01	1
Fbxl21	0.73685	-0.0479944	0.016	0.01	1
Gm3604	0.73685	0.446395	0.016	0.01	1
Cep72	0.73685	0.672589	0.016	0.01	1
Arsk	0.73685	-0.712388	0.016	0.01	1
Ankrd55	0.73685	0.1667	0.016	0.01	1
Fhit	0.73685	0.658119	0.016	0.01	1
Gm17173	0.73685	0.447271	0.016	0.01	1
Trav1	0.73685	-0.282328	0.016	0.01	1
Trav7-3	0.73685	-0.801023	0.016	0.01	1
Zfhx2	0.73685	0.181121	0.016	0.01	1
Cryl1	0.73685	-0.381198	0.016	0.01	1
Bora	0.73685	0.656656	0.016	0.01	1
Gpr180	0.73685	0.635451	0.016	0.01	1
A330035P11Rik	0.73685	-0.45704	0.016	0.01	1
Trio	0.73685	0.266134	0.016	0.01	1
Rida	0.73685	0.670159	0.016	0.01	1
Stk3	0.73685	-0.978385	0.016	0.01	1
Washc5	0.73685	0.542244	0.016	0.01	1
Prickle1	0.73685	0.337907	0.016	0.01	1
2310068J16Rik	0.73685	0.543332	0.016	0.01	1
I730030J21Rik	0.73685	-1.18727	0.016	0.01	1
Csad	0.73685	0.396571	0.016	0.01	1
Mettl22	0.73685	-0.224406	0.016	0.01	1
Tnp2	0.73685	0.60031	0.016	0.01	1
2610020C07Rik	0.73685	0.57541	0.016	0.01	1
Mrtfb	0.73685	0.407116	0.016	0.01	1
Csta2	0.73685	0.338951	0.016	0.01	1
Gramd1c	0.73685	-0.0683933	0.016	0.01	1
Dcbld2	0.73685	-0.197303	0.016	0.01	1
Urb1	0.73685	0.426499	0.016	0.01	1
Gm30881	0.73685	0.584018	0.016	0.01	1
B3galt5	0.73685	-0.189344	0.016	0.01	1
Zfp160	0.73685	0.119335	0.016	0.01	1
Zfp994	0.73685	0.0824216	0.016	0.01	1
Paqr4	0.73685	0.428526	0.016	0.01	1
Baiap3	0.73685	0.643071	0.016	0.01	1
Mcrip2	0.73685	0.30576	0.016	0.01	1
Kctd20	0.73685	-0.25424	0.016	0.01	1
Gm26885	0.73685	0.669211	0.016	0.01	1
Dnah8	0.73685	0.161614	0.016	0.01	1
Rsph1	0.73685	-0.510301	0.016	0.01	1
Wiz	0.73685	0.60468	0.016	0.01	1
Gm50335	0.73685	0.643957	0.016	0.01	1
Gm20481	0.73685	0.607144	0.016	0.01	1
Gtf2h4	0.73685	0.102401	0.016	0.01	1
Atat1	0.73685	0.656703	0.016	0.01	1
Znrd1as	0.73685	0.582586	0.016	0.01	1
Aars2	0.73685	0.634752	0.016	0.01	1
Zfp119b	0.73685	0.164432	0.016	0.01	1
Ttc27	0.73685	0.499333	0.016	0.01	1
Msh6	0.73685	-0.29028	0.016	0.01	1
Gm20939	0.73685	0.413255	0.016	0.01	1
Gm6225	0.73685	0.22196	0.016	0.01	1
Trappc8	0.73685	-0.456558	0.016	0.01	1
Smim3	0.73685	0.604184	0.016	0.01	1
Mex3c	0.73685	-0.604935	0.016	0.01	1
Ighmbp2	0.73685	-0.0142206	0.016	0.01	1
Zdhhc24	0.73685	0.573961	0.016	0.01	1
Men1	0.73685	0.548973	0.016	0.01	1
Gpr137	0.73685	0.515448	0.016	0.01	1
Vegfb	0.73685	0.675277	0.016	0.01	1
Gcnt1	0.73685	0.546769	0.016	0.01	1
Cep55	0.73685	0.134495	0.016	0.01	1
As3mt	0.73685	-0.198087	0.016	0.01	1
Gsto1	0.73685	0.540777	0.016	0.01	1
Xk	0.73685	0.118337	0.016	0.01	1
Rhox8	0.73685	0.501855	0.016	0.01	1
Rtl8a	0.73685	0.553181	0.016	0.01	1
Nsdhl	0.73685	0.0942193	0.016	0.01	1
Mtcp1	0.73685	0.352875	0.016	0.01	1
Ftx	0.73685	0.550912	0.016	0.01	1
Zcchc18	0.73685	-1.07098	0.016	0.01	1
Ppil2	0.736975	0.117381	0.131	0.11	1
Tmem223	0.737502	-0.116325	0.082	0.1	1
Sp3	0.737885	0.0468809	0.164	0.14	1
Lbh	0.738588	0.0769158	0.328	0.29	1
Cd84	0.739114	0.087464	0.23	0.26	1
Mfsd1	0.739218	-0.319195	0.066	0.08	1
Armc10	0.739218	-0.273939	0.066	0.08	1
Sephs2	0.739218	-0.212137	0.066	0.08	1
Slc25a20	0.739218	0.386664	0.066	0.08	1
Dym	0.739218	-0.429211	0.066	0.08	1
Ms4a6d	0.739218	-0.338407	0.066	0.08	1
Cybb	0.739218	-0.369711	0.066	0.08	1
Usf2	0.739218	0.69369	0.082	0.07	1
Qtrt1	0.739218	0.530917	0.082	0.07	1
Pafah1b2	0.739218	0.442224	0.082	0.07	1
Micall1	0.739432	-0.374411	0.066	0.05	1
Naa50	0.739775	-0.0252595	0.131	0.15	1
Prex1	0.739856	0.189289	0.213	0.23	1
Etfb	0.73988	-0.447736	0.164	0.17	1
Erg28	0.740223	-0.0586938	0.098	0.08	1
Actr1a	0.740299	-0.435886	0.115	0.13	1
Stard7	0.741109	1.25771	0.049	0.04	1
Axin2	0.741109	1.70109	0.049	0.04	1
Uxt	0.741109	0.871035	0.049	0.04	1
Pa2g4	0.742101	-0.131052	0.148	0.17	1
Mtx1	0.742739	-0.870569	0.049	0.06	1
Xylt1	0.742739	-0.820803	0.049	0.06	1
Timm9	0.742739	-0.685577	0.049	0.06	1
Gm49359	0.742739	-0.688946	0.049	0.06	1
Nkiras1	0.742739	-0.835932	0.049	0.06	1
Trps1	0.742739	-0.959565	0.049	0.06	1
Spast	0.742739	-0.836861	0.049	0.06	1
Chmp2a	0.742953	-0.121999	0.344	0.35	1
Idh3b	0.743522	0.115467	0.279	0.25	1
Utrn	0.744482	-0.409563	0.262	0.29	1
Nudt3	0.744896	-0.444987	0.115	0.13	1
Unc119	0.745002	-0.455689	0.066	0.08	1
Fermt3	0.745367	0.386981	0.213	0.21	1
Mrpl17	0.745614	-0.322822	0.098	0.08	1
Slc25a19	0.745614	-0.197942	0.098	0.08	1
Usp14	0.745614	0.0307281	0.098	0.08	1
Ipcef1	0.745996	0.24768	0.148	0.13	1
Tmub1	0.745996	-0.654746	0.131	0.14	1
Rab19	0.746216	-0.208491	0.148	0.17	1
Tle5	0.746234	-0.0942395	0.803	0.8	1
Fbl	0.74627	0.111672	0.197	0.23	1
Kansl1	0.746375	-0.271959	0.131	0.11	1
Upf3a	0.7464	0.279878	0.115	0.1	1
Erbin	0.7464	0.623759	0.115	0.1	1
Ppwd1	0.7464	0.209794	0.115	0.1	1
Ptma	0.747188	0.0997884	0.934	0.97	1
Cept1	0.747198	-0.229065	0.115	0.13	1
Dnajc7	0.747278	0.471803	0.246	0.24	1
Zdhhc18	0.747817	0.0576659	0.262	0.29	1
Fdx2	0.747951	0.139797	0.082	0.1	1
Zbtb11	0.747951	-0.38059	0.082	0.1	1
Atp5o	0.747983	0.126338	0.41	0.39	1
Ncoa3	0.748468	0.293545	0.197	0.18	1
Zbtb7a	0.748468	0.0898363	0.197	0.18	1
Primpol	0.748572	0.951552	0.049	0.04	1
Tbrg4	0.748572	0.964649	0.049	0.04	1
Osbpl7	0.748572	0.951228	0.049	0.04	1
Thap3	0.748874	-0.580595	0.098	0.11	1
Stk24	0.748921	-0.429257	0.344	0.36	1
Tceanc2	0.749366	-0.995641	0.049	0.06	1
Mrto4	0.749366	-0.797331	0.049	0.06	1
Srm	0.749366	-0.82999	0.049	0.06	1
Stambp	0.749366	-1.17319	0.049	0.06	1
Ankrd49	0.749366	-0.622696	0.049	0.06	1
Dcakd	0.749366	-0.299824	0.049	0.06	1
Ccdc71l	0.749366	-0.542798	0.049	0.06	1
Mterf3	0.749366	-0.909939	0.049	0.06	1
Irak4	0.749366	-0.76604	0.049	0.06	1
Slbp	0.749486	0.12276	0.295	0.27	1
Ppp1r10	0.749503	-0.518394	0.115	0.13	1
Morf4l2	0.749503	0.558488	0.131	0.12	1
Jmjd1c	0.74954	-0.416401	0.246	0.25	1
Commd8	0.749585	0.367777	0.18	0.17	1
Fam133b	0.750419	0.198786	0.148	0.13	1
Jakmip1	0.750419	0.466018	0.148	0.13	1
Cbl	0.750419	0.824043	0.148	0.13	1
Nufip2	0.750419	0.104663	0.148	0.13	1
Rnf11	0.750801	-0.153823	0.066	0.08	1
Mbtps1	0.750801	-0.68936	0.066	0.08	1
Stx11	0.750801	-0.150774	0.066	0.08	1
Qk	0.750801	-0.328395	0.066	0.08	1
Commd10	0.750801	-0.204067	0.066	0.08	1
Nup214	0.750801	0.592221	0.082	0.07	1
Ssr1	0.751018	-0.905315	0.082	0.09	1
Utp11	0.75104	0.196952	0.164	0.19	1
Ralbp1	0.75104	-0.004956	0.164	0.19	1
Zfp207	0.751089	-0.0812145	0.131	0.11	1
Irf2	0.75112	-0.280553	0.328	0.34	1
Myd88	0.751352	0.150092	0.115	0.1	1
Efr3a	0.751352	0.210387	0.115	0.1	1
Axin1	0.751352	0.589227	0.115	0.1	1
Eif3j1	0.751855	-0.384534	0.197	0.21	1
Snx3	0.751945	-0.171991	0.475	0.5	1
Pgk1	0.753084	-0.0103353	0.311	0.28	1
Arpc4	0.75342	0.229974	0.475	0.48	1
Sumo2	0.753484	0.0139184	0.705	0.65	1
Srsf2	0.753747	-0.272924	0.377	0.38	1
Ankrd13a	0.754119	-0.473293	0.115	0.13	1
Capn7	0.754119	-0.0936355	0.115	0.13	1
Ube2g2	0.754577	0.736345	0.115	0.14	1
Eml4	0.754577	0.00581411	0.115	0.14	1
Rnf25	0.756011	-0.541764	0.049	0.06	1
Naa15	0.756011	-0.441182	0.049	0.06	1
Pygo2	0.756011	-0.598154	0.049	0.06	1
Ago3	0.756011	-0.551028	0.049	0.06	1
E130309D02Rik	0.756011	0.318634	0.049	0.06	1
Zfp646	0.756011	-0.451918	0.049	0.06	1
Plpbp	0.756011	-0.17566	0.049	0.06	1
Dlat	0.756011	-0.500497	0.049	0.06	1
Slc16a10	0.756011	-0.366146	0.049	0.06	1
Mrpl22	0.756011	-0.615841	0.049	0.06	1
St3gal1	0.756011	-0.651983	0.049	0.06	1
Atad1	0.756011	-0.373313	0.049	0.06	1
Zfp687	0.756059	0.67339	0.049	0.04	1
Kdm3a	0.756059	0.822584	0.049	0.04	1
Mrps11	0.756059	0.792022	0.049	0.04	1
Plekha1	0.756059	1.41526	0.049	0.04	1
Ptpn9	0.756059	0.692365	0.049	0.04	1
Mns1	0.756059	1.12515	0.049	0.04	1
Gmnn	0.756059	0.658119	0.049	0.04	1
Cul4b	0.756059	0.762675	0.049	0.04	1
Atp5mpl	0.756207	-0.19901	0.492	0.49	1
Abhd12	0.756314	0.40869	0.115	0.1	1
Pithd1	0.756613	-0.149678	0.066	0.08	1
Zdhhc4	0.756613	-0.223331	0.066	0.08	1
Ppfia1	0.756613	0.642251	0.066	0.08	1
Eif4enif1	0.756613	-0.135142	0.066	0.08	1
Zmiz2	0.756613	-0.172565	0.066	0.08	1
Slc35a5	0.756613	0.28054	0.066	0.08	1
Magt1	0.756613	-0.122695	0.066	0.08	1
1700037H04Rik	0.756613	0.456188	0.082	0.07	1
Rabep2	0.756613	1.0868	0.082	0.07	1
Rpa1	0.756613	0.278039	0.082	0.07	1
Mark3	0.756613	0.269237	0.082	0.07	1
Podnl1	0.757381	-0.129155	0.098	0.12	1
Psmd14	0.758148	0.375822	0.18	0.16	1
Tm9sf3	0.758436	-0.567454	0.197	0.2	1
Ubxn6	0.758744	0.452301	0.131	0.12	1
Zwint	0.758958	-0.547382	0.148	0.16	1
Tm9sf2	0.759314	0.826108	0.148	0.14	1
Gimap8	0.760062	0.224337	0.361	0.34	1
Eif4a2	0.760966	0.220392	0.344	0.31	1
Pigt	0.761287	0.202363	0.115	0.1	1
Prkcq	0.761338	-0.107112	0.279	0.31	1
Rps27l	0.761495	0.00922568	0.131	0.15	1
Cyhr1	0.761616	-0.552084	0.164	0.18	1
Coro1a	0.761666	-0.0370758	0.918	0.9	1
Sh2d1a	0.762245	-0.0540786	0.213	0.19	1
Mrpl37	0.76244	0.671349	0.066	0.08	1
Irak2	0.76244	0.47994	0.066	0.08	1
Ltn1	0.76244	0.0238883	0.066	0.08	1
Cops5	0.76244	0.41564	0.082	0.07	1
Ckb	0.76244	0.558453	0.082	0.07	1
Pex2	0.762674	-0.314494	0.049	0.06	1
Ccdc61	0.762674	-0.0376267	0.049	0.06	1
Zpr1	0.762674	-0.635824	0.049	0.06	1
Fbxo22	0.762674	-0.678902	0.049	0.06	1
Micu1	0.762674	-0.600888	0.049	0.06	1
Ncln	0.762674	-0.456154	0.049	0.06	1
Dmxl1	0.762674	-0.345969	0.049	0.06	1
Pbxip1	0.762908	-0.0295752	0.164	0.19	1
Rps21	0.763084	-0.0178243	0.951	0.98	1
Spag7	0.763377	-0.379756	0.115	0.13	1
Ints7	0.763568	0.89427	0.049	0.04	1
Zfp120	0.763568	0.870615	0.049	0.04	1
Tars2	0.763568	0.699946	0.049	0.04	1
Dram2	0.763568	1.26903	0.049	0.04	1
Hmg20a	0.763568	0.831125	0.049	0.04	1
Atg10	0.763568	0.638218	0.049	0.04	1
Rnf8	0.763568	0.816542	0.049	0.04	1
Snu13	0.763695	-0.0213025	0.361	0.37	1
Nadk	0.763712	0.0232633	0.082	0.1	1
Psph	0.763712	0.1367	0.082	0.1	1
Poldip3	0.763712	0.0700579	0.082	0.1	1
Spn	0.763736	-0.161816	0.148	0.13	1
Rps24	0.764415	-0.0345778	0.951	0.99	1
Wbp2	0.764623	0.108242	0.23	0.21	1
Eif3e	0.764973	-0.012219	0.377	0.4	1
Selenot	0.765279	0.373252	0.164	0.15	1
Adh5	0.765279	0.435531	0.164	0.15	1
Tm2d1	0.765639	0.397598	0.18	0.17	1
Rnf166	0.766265	0.288281	0.246	0.23	1
Ndufb6	0.766265	-0.18434	0.23	0.24	1
Fam169b	0.76627	0.179187	0.115	0.1	1
Cops6	0.766672	0.0940471	0.23	0.25	1
Rbm33	0.767301	-0.154361	0.098	0.08	1
Mrpl42	0.767389	-0.64147	0.148	0.16	1
Bcl11b	0.767828	-0.0714632	0.295	0.31	1
Bloc1s2	0.768019	0.540567	0.131	0.12	1
Qdpr	0.76828	0.0655906	0.066	0.08	1
Mrpl45	0.76828	-0.192625	0.066	0.08	1
Chd8	0.76828	0.271118	0.066	0.08	1
Rictor	0.76828	0.322334	0.066	0.08	1
Spata6	0.76828	0.363966	0.082	0.07	1
Amdhd2	0.76828	0.864861	0.082	0.07	1
Ppib	0.769098	-0.176873	0.541	0.51	1
Hs6st1	0.769356	-0.696894	0.049	0.06	1
Creg1	0.769356	-0.489017	0.049	0.06	1
Ubr1	0.769356	-0.312047	0.049	0.06	1
Zmpste24	0.769356	-0.373655	0.049	0.06	1
Tgfbr3	0.769356	0.228108	0.049	0.06	1
Dera	0.769356	-0.291343	0.049	0.06	1
2310057M21Rik	0.769356	-0.341089	0.049	0.06	1
Terf2	0.769356	-0.491653	0.049	0.06	1
Cdkl3	0.769356	-0.170191	0.049	0.06	1
Comtd1	0.769356	-0.504967	0.049	0.06	1
Fam13b	0.769356	-0.417378	0.049	0.06	1
Cdc37l1	0.769356	-0.315719	0.049	0.06	1
Mgat2	0.769669	0.583617	0.18	0.17	1
Eci1	0.770237	-0.278843	0.131	0.15	1
Galnt1	0.770237	0.0259703	0.131	0.15	1
Iqgap1	0.770468	-0.240721	0.492	0.49	1
Ubash3a	0.770527	0.113004	0.23	0.26	1
Otulinl	0.770675	-0.303024	0.197	0.21	1
Hipk3	0.7711	0.720685	0.049	0.04	1
Slc35c2	0.7711	0.479337	0.049	0.04	1
Ube3b	0.7711	0.430499	0.049	0.04	1
Gmcl1	0.7711	0.524228	0.049	0.04	1
Calca	0.7711	0.258601	0.049	0.04	1
Zfp280d	0.7711	0.424123	0.049	0.04	1
Pik3r4	0.7711	0.515952	0.049	0.04	1
Thoc5	0.7711	0.885176	0.049	0.04	1
Zfp692	0.7711	0.79656	0.049	0.04	1
Zfyve16	0.7711	0.719253	0.049	0.04	1
Bop1	0.7711	0.120083	0.049	0.04	1
Dgcr2	0.7711	0.474032	0.049	0.04	1
Wdr36	0.7711	0.787782	0.049	0.04	1
Rfx7	0.771262	0.390615	0.115	0.1	1
Stk39	0.77191	-0.435873	0.18	0.19	1
Cdc123	0.771959	0.422314	0.098	0.12	1
Pknox1	0.771959	0.507742	0.098	0.12	1
Swt1	0.771959	0.865173	0.115	0.11	1
Stx5a	0.772669	-0.315345	0.115	0.13	1
Cdc26	0.772752	-0.410971	0.098	0.08	1
Slc9a3r1	0.773238	0.17963	0.361	0.32	1
Tmed10	0.773238	-0.0377083	0.328	0.34	1
Naa16	0.773761	-0.242497	0.098	0.11	1
Map3k8	0.774133	-0.0409843	0.066	0.08	1
Abi2	0.774133	0.130741	0.082	0.07	1
Eif2a	0.774133	0.326098	0.082	0.07	1
Gzma	0.774133	0.246372	0.082	0.07	1
Slc25a17	0.774133	0.571669	0.082	0.07	1
Pdcd1lg2	0.774133	0.524153	0.082	0.07	1
H2-M3	0.774558	-0.419803	0.262	0.27	1
Sh3bp1	0.77462	-0.221788	0.131	0.15	1
C1qbp	0.774797	-0.168362	0.18	0.2	1
Eif4g2	0.774941	-0.0511436	0.459	0.49	1
Vdac2	0.775719	0.371611	0.344	0.35	1
Tbc1d10b	0.776054	-0.0852801	0.049	0.06	1
Ttc19	0.776054	-0.213498	0.049	0.06	1
Pqlc3	0.776054	-0.386841	0.049	0.06	1
Prr7	0.776054	-0.475043	0.049	0.06	1
Ipo5	0.776054	-0.190541	0.049	0.06	1
Sf1	0.776079	0.108384	0.361	0.33	1
Ube2f	0.776264	0.0242401	0.115	0.1	1
Usp19	0.776264	-0.320977	0.115	0.1	1
Dtx3l	0.776414	-0.0388656	0.344	0.33	1
Srrm1	0.776616	-0.0768366	0.361	0.39	1
Dyrk2	0.776921	0.425613	0.098	0.09	1
Socs3	0.777008	-0.0627089	0.23	0.24	1
Impdh2	0.777124	-0.00590055	0.148	0.13	1
Myo1g	0.777124	0.282058	0.148	0.13	1
Faah	0.777124	-0.325581	0.131	0.14	1
Crybg1	0.777314	-0.011139	0.262	0.23	1
Rab10os	0.777327	0.473122	0.131	0.12	1
Cisd2	0.777967	0.51211	0.164	0.15	1
Stat3	0.778031	0.0535829	0.377	0.35	1
Brap	0.778215	-0.929369	0.082	0.09	1
Krtcap2	0.778222	0.0211592	0.525	0.48	1
Atp5e	0.778448	0.0589549	0.852	0.8	1
Pex16	0.778654	0.432462	0.049	0.04	1
Mrpl1	0.778654	0.0988986	0.049	0.04	1
Fem1b	0.778654	0.470062	0.049	0.04	1
Qrich1	0.778654	1.1076	0.049	0.04	1
Snx9	0.778654	0.518646	0.049	0.04	1
Dele1	0.778654	0.85535	0.049	0.04	1
Btaf1	0.778654	0.195899	0.049	0.04	1
Dgkz	0.778768	-0.445347	0.098	0.11	1
Zfp36l2	0.778973	0.0676912	0.902	0.9	1
Dcun1d5	0.779091	0.232855	0.246	0.24	1
Cox7b	0.779152	-0.249631	0.393	0.38	1
Gimap9	0.779216	-0.0576738	0.426	0.41	1
Rfc2	0.779566	-0.18881	0.131	0.11	1
Polr2i	0.779566	-0.136625	0.131	0.11	1
Hspa4l	0.779571	0.492203	0.082	0.1	1
Irf9	0.779919	0.229961	0.328	0.33	1
Asb6	0.779999	0.262051	0.082	0.07	1
Diablo	0.779999	0.840036	0.082	0.07	1
Kri1	0.779999	0.167111	0.082	0.07	1
Timm22	0.779999	0.281868	0.082	0.07	1
Snx5	0.780087	-0.302572	0.148	0.16	1
Rela	0.780087	-0.18505	0.148	0.16	1
Atp5j2	0.780958	-0.116999	0.59	0.59	1
Cox6b1	0.780958	-0.000600616	0.59	0.59	1
Tmem9b	0.781085	-0.254084	0.246	0.25	1
Glod4	0.781275	0.435411	0.115	0.1	1
Pglyrp2	0.781795	0.203445	0.18	0.17	1
Pebp1	0.782007	0.0226285	0.344	0.35	1
Klf6	0.782404	0.192136	0.787	0.83	1
Npm3	0.782714	-0.0624395	0.18	0.16	1
Mtfr1	0.782769	-0.140571	0.049	0.06	1
Coro1c	0.782769	-0.0414573	0.049	0.06	1
Rnf40	0.782769	-0.319731	0.049	0.06	1
Guk1	0.782769	0.82081	0.049	0.06	1
Pphln1	0.782769	-0.134518	0.049	0.06	1
1110038B12Rik	0.782769	-0.252898	0.049	0.06	1
Fez2	0.782769	-0.106594	0.049	0.06	1
Dennd4a	0.783164	0.402073	0.41	0.38	1
Pam16	0.783688	-0.898114	0.082	0.09	1
Htatsf1	0.783688	-0.786379	0.082	0.09	1
Sirt2	0.783712	0.044314	0.197	0.18	1
Adar	0.784708	0.0861422	0.262	0.3	1
Klrd1	0.785877	0.0675614	0.066	0.08	1
Dusp12	0.785877	0.139509	0.082	0.07	1
Mtg2	0.785877	0.188891	0.082	0.07	1
Xpo4	0.785877	0.0454459	0.082	0.07	1
Utp3	0.786087	0.031716	0.148	0.13	1
Plekhm3	0.786228	0.921158	0.049	0.04	1
Kbtbd4	0.786228	0.230592	0.049	0.04	1
Galt	0.786228	0.453518	0.049	0.04	1
Mrpl50	0.786228	0.0493076	0.049	0.04	1
Zyg11b	0.786228	0.487181	0.049	0.04	1
Mob1b	0.786228	0.679413	0.049	0.04	1
Opa3	0.786228	0.282055	0.049	0.04	1
Lyrm1	0.786228	0.145529	0.049	0.04	1
Sigirr	0.786228	0.783525	0.049	0.04	1
Rnf214	0.786228	-0.125306	0.049	0.04	1
Trmt11	0.786228	0.055063	0.049	0.04	1
Rps6ka5	0.786228	0.429375	0.049	0.04	1
Golga5	0.786228	0.300855	0.049	0.04	1
Peg13	0.786228	0.114335	0.049	0.04	1
Anks3	0.786228	0.622406	0.049	0.04	1
Senp5	0.786228	0.458007	0.049	0.04	1
Gm11110	0.786228	0.376676	0.049	0.04	1
Sil1	0.786228	0.293437	0.049	0.04	1
Wdr45	0.786228	0.0150924	0.049	0.04	1
Ly75	0.786295	0.0829422	0.115	0.1	1
Pml	0.786327	-0.304058	0.328	0.33	1
Pgls	0.786494	-0.167412	0.246	0.26	1
Itpa	0.786558	-1.35292	0.033	0.04	1
Pi4kb	0.786558	-2.05358	0.033	0.04	1
H6pd	0.786558	-1.71796	0.033	0.04	1
Dhx32	0.786558	-0.88887	0.033	0.04	1
Nprl3	0.786558	-1.57893	0.033	0.04	1
Atpaf2	0.786558	-2.07494	0.033	0.04	1
Xylt2	0.786558	-0.681576	0.033	0.04	1
Setd4	0.786558	-1.27355	0.033	0.04	1
Sfr1	0.78658	0.113036	0.279	0.26	1
Ptprcap	0.786838	-0.050128	0.721	0.68	1
Polr2a	0.786878	-0.121863	0.361	0.37	1
Litaf	0.787258	-0.357886	0.311	0.31	1
Tbl1x	0.787535	0.500329	0.098	0.09	1
Ddx54	0.787657	-0.331375	0.18	0.19	1
Atp6v1d	0.787657	-0.0322936	0.18	0.19	1
Tra2a	0.787931	0.157999	0.344	0.32	1
Actl6a	0.788808	-0.246648	0.098	0.11	1
Hbs1l	0.788808	-0.422525	0.098	0.11	1
Brd7	0.789172	-0.577479	0.098	0.08	1
Ptges3	0.789387	-0.172873	0.459	0.49	1
Apmap	0.7895	0.0393746	0.049	0.06	1
D3Ertd751e	0.7895	0.0758182	0.049	0.06	1
Gm5547	0.7895	-0.117732	0.049	0.06	1
Nelfa	0.7895	0.602766	0.049	0.06	1
Ercc1	0.7895	-0.0971091	0.049	0.06	1
Gm49336	0.7895	-0.412526	0.049	0.06	1
Gm36738	0.7895	-0.0827963	0.049	0.06	1
Mettl7a1	0.7895	-0.287533	0.049	0.06	1
Txlng	0.7895	-0.0705913	0.049	0.06	1
Atpif1	0.789631	-0.24525	0.197	0.21	1
Smarce1	0.789909	-0.144685	0.164	0.18	1
Psmc4	0.789909	0.291863	0.18	0.17	1
Ncaph2	0.790195	0.256529	0.082	0.1	1
Rps27rt	0.790579	0.0647242	0.148	0.13	1
Rad23b	0.790811	0.0692198	0.164	0.19	1
Rab3gap1	0.791324	-0.155714	0.115	0.1	1
Gpr183	0.791385	0.313424	0.361	0.4	1
Cyth4	0.791436	-0.131518	0.311	0.27	1
Mrps21	0.791682	0.0835029	0.295	0.26	1
Etaa1	0.791768	0.160657	0.066	0.08	1
Stat5a	0.791768	0.194896	0.082	0.07	1
Kctd2	0.791768	0.188926	0.082	0.07	1
Utp14a	0.791768	0.108809	0.082	0.07	1
Cdk9	0.792219	-0.0819837	0.131	0.15	1
Sptan1	0.792844	-0.30577	0.148	0.16	1
Tex30	0.792857	0.42678	0.098	0.09	1
Gas5	0.793405	0.0907023	0.59	0.55	1
Rpl15	0.793766	-0.0117685	0.885	0.94	1
Rc3h2	0.793823	0.0848603	0.049	0.04	1
Spata2	0.793823	0.148271	0.049	0.04	1
Oma1	0.793823	0.0373886	0.049	0.04	1
Paqr7	0.793823	0.240577	0.049	0.04	1
Nsd2	0.793823	0.346244	0.049	0.04	1
Zfp61	0.793823	0.662635	0.049	0.04	1
Micu3	0.793823	0.122569	0.049	0.04	1
Zfp266	0.793823	0.245633	0.049	0.04	1
Leo1	0.793823	0.434396	0.049	0.04	1
Pex7	0.793823	0.977174	0.049	0.04	1
Slc39a3	0.793823	0.402619	0.049	0.04	1
Chpt1	0.793823	-0.0303205	0.049	0.04	1
Maml1	0.793823	0.208806	0.049	0.04	1
Ncbp3	0.793823	0.126734	0.049	0.04	1
Vps26c	0.793823	-0.0230017	0.049	0.04	1
Zbtb22	0.793823	0.071704	0.049	0.04	1
Prkab1	0.793841	-0.135236	0.098	0.11	1
Akt1	0.793841	-0.312615	0.098	0.11	1
Dcaf7	0.793975	0.0316723	0.164	0.18	1
Phc2	0.794257	-0.0143804	0.18	0.2	1
Zfp36l1	0.794442	0.244436	0.656	0.63	1
Araf	0.794667	-0.32933	0.098	0.08	1
Dnaja4	0.794667	-0.709442	0.082	0.09	1
Srgap2	0.794737	-0.718595	0.033	0.04	1
Pfkfb3	0.794737	-0.91075	0.033	0.04	1
Wdtc1	0.794737	-0.89748	0.033	0.04	1
Dhdds	0.794737	-1.03256	0.033	0.04	1
Mib2	0.794737	-0.668665	0.033	0.04	1
Rcc1l	0.794737	-0.425144	0.033	0.04	1
Cpsf4	0.794737	-0.578796	0.033	0.04	1
Pnpla6	0.794737	-0.635194	0.033	0.04	1
Csnk1g1	0.794737	-0.968551	0.033	0.04	1
Arrdc3	0.794737	-1.11425	0.033	0.04	1
Ndufaf7	0.794737	-0.828924	0.033	0.04	1
Tma7	0.794808	0.0854505	0.574	0.56	1
Ube2l3	0.795542	-0.160251	0.328	0.34	1
Impa1	0.796039	-0.164857	0.115	0.13	1
Tcf3	0.796039	0.447956	0.131	0.12	1
Surf6	0.796247	0.112484	0.049	0.06	1
Arfgef2	0.796247	0.741252	0.049	0.06	1
A630023P12Rik	0.796247	0.309696	0.049	0.06	1
Zfp511	0.796247	0.0180918	0.049	0.06	1
Prpf39	0.796247	0.420505	0.049	0.06	1
Cenpq	0.796247	-0.213998	0.049	0.06	1
Ttc14	0.796636	-0.126807	0.131	0.15	1
Adss	0.797109	-0.273069	0.148	0.16	1
Zcchc17	0.797147	-0.49167	0.164	0.17	1
Rsbn1l	0.797403	-0.234485	0.295	0.31	1
Trbv2	0.797671	0.527205	0.066	0.08	1
Inip	0.797671	0.196402	0.082	0.07	1
Mlxip	0.797671	-0.206716	0.082	0.07	1
Crcp	0.797671	0.048301	0.082	0.07	1
Rps13	0.797852	-0.0667417	0.984	0.98	1
Aim2	0.798189	0.574072	0.098	0.09	1
Ldb1	0.798367	-0.056877	0.311	0.32	1
Nfyb	0.798883	-0.220669	0.098	0.11	1
Nbr1	0.798883	-0.470161	0.098	0.11	1
Elp5	0.800172	-0.561831	0.098	0.08	1
Ssr2	0.800736	-0.202964	0.115	0.13	1
Smarca2	0.800736	-0.208261	0.115	0.13	1
Lrrfip1	0.800957	-0.0647406	0.377	0.33	1
Supt5	0.801059	-0.15735	0.131	0.15	1
Cdk2ap2	0.8012	-0.316352	0.508	0.49	1
Abcf1	0.801283	-0.612233	0.164	0.17	1
Hip1	0.801408	-0.09541	0.115	0.1	1
Jtb	0.801427	0.0265867	0.197	0.22	1
Fhl2	0.801438	0.666868	0.049	0.04	1
Mgat5	0.801438	-0.0270308	0.049	0.04	1
Uap1l1	0.801438	-0.0422509	0.049	0.04	1
Zfyve19	0.801438	0.0463433	0.049	0.04	1
Hectd3	0.801438	-0.433529	0.049	0.04	1
Frs2	0.801438	0.112112	0.049	0.04	1
Gngt2	0.801438	0.426542	0.049	0.04	1
Rcbtb1	0.801438	-0.0571297	0.049	0.04	1
Fbxl3	0.801438	0.0731515	0.049	0.04	1
1110012L19Rik	0.801438	1.08092	0.049	0.04	1
Chm	0.801438	-0.311093	0.049	0.04	1
Lamb3	0.802939	-0.982386	0.033	0.04	1
Pygb	0.802939	-0.768174	0.033	0.04	1
Pik3ca	0.802939	-0.613555	0.033	0.04	1
Il6ra	0.802939	-1.18165	0.033	0.04	1
Slc22a15	0.802939	-0.781098	0.033	0.04	1
Ppm1j	0.802939	-0.751317	0.033	0.04	1
Gsap	0.802939	-0.87943	0.033	0.04	1
Enoph1	0.802939	-0.554718	0.033	0.04	1
Cdk8	0.802939	-0.925252	0.033	0.04	1
E330009J07Rik	0.802939	-0.721322	0.033	0.04	1
Exoc6b	0.802939	-0.596983	0.033	0.04	1
Eefsec	0.802939	-0.911837	0.033	0.04	1
Ap2a1	0.802939	-0.521507	0.033	0.04	1
Inpp5f	0.802939	-0.372643	0.033	0.04	1
Tpcn2	0.802939	-0.308309	0.033	0.04	1
Gm9725	0.802939	-0.729326	0.033	0.04	1
Coq9	0.802939	-0.737435	0.033	0.04	1
Atrip	0.802939	-0.540317	0.033	0.04	1
Izumo4	0.802939	-0.519908	0.033	0.04	1
Myo1c	0.802939	-0.73546	0.033	0.04	1
Fam222b	0.802939	-0.541771	0.033	0.04	1
Sav1	0.802939	-0.660952	0.033	0.04	1
Wdr20	0.802939	-0.721838	0.033	0.04	1
Traf3	0.802939	-0.537415	0.033	0.04	1
Bphl	0.802939	-0.742385	0.033	0.04	1
Pcca	0.802939	-0.905728	0.033	0.04	1
Prkaa1	0.802939	-1.02579	0.033	0.04	1
Zfp707	0.802939	-0.482993	0.033	0.04	1
Dgcr6	0.802939	-0.381738	0.033	0.04	1
Alcam	0.802939	-1.02906	0.033	0.04	1
Lsm8	0.802976	0.1667	0.213	0.2	1
Rbbp7	0.802976	0.245628	0.213	0.2	1
Kdm4a	0.80301	0.0316563	0.049	0.06	1
Cul5	0.80301	-0.0065462	0.049	0.06	1
Plek	0.80301	0.0696368	0.049	0.06	1
Ide	0.80301	-0.0503598	0.049	0.06	1
Rbm7	0.803518	0.151722	0.164	0.15	1
Rnf6	0.803526	-0.434338	0.131	0.11	1
Tomm40	0.80353	0.311142	0.098	0.09	1
Ramp1	0.803585	-0.624115	0.082	0.07	1
Mpst	0.803585	0.368841	0.082	0.07	1
Rhoa	0.803966	0.0578853	0.738	0.72	1
Mical1	0.804096	-0.0404937	0.148	0.13	1
Tasp1	0.804096	-0.290688	0.131	0.14	1
Ndufb10	0.804651	0.149619	0.328	0.35	1
Nucks1	0.804887	-0.0878923	0.197	0.21	1
D8Ertd738e	0.805465	0.273382	0.41	0.43	1
Zfp451	0.805686	-0.467997	0.082	0.09	1
Yy1	0.805875	0.112436	0.262	0.24	1
Tbrg1	0.8059	-0.0225956	0.475	0.44	1
Ogt	0.805932	-0.792228	0.115	0.12	1
Sf3b3	0.805996	-0.145862	0.18	0.2	1
Asna1	0.806205	0.340815	0.18	0.17	1
Sart1	0.806462	-0.18539	0.115	0.1	1
Micos10	0.80674	0.119484	0.361	0.35	1
Suds3	0.80688	-0.0693754	0.197	0.17	1
Slc25a5	0.808124	0.0190722	0.541	0.56	1
Rpn1	0.808881	0.697121	0.098	0.09	1
Fbxl14	0.808992	0.0579962	0.098	0.11	1
Mri1	0.808992	-0.40816	0.098	0.11	1
Exosc7	0.808992	0.160315	0.098	0.11	1
Tmem87a	0.809071	-0.417842	0.049	0.04	1
Larp7	0.809071	0.0617524	0.049	0.04	1
Rint1	0.809071	-0.112084	0.049	0.04	1
Zfp956	0.809071	0.0672943	0.049	0.04	1
Nedd4	0.809071	0.0917876	0.049	0.04	1
Fam149b	0.809071	-0.0365891	0.049	0.04	1
Ms4a6c	0.809071	-0.0535684	0.049	0.04	1
Pkp3	0.809356	-0.354589	0.295	0.3	1
Rab5if	0.809442	-0.544755	0.23	0.23	1
Ugp2	0.80951	0.456441	0.066	0.08	1
Adam8	0.80951	0.456685	0.082	0.07	1
St3gal4	0.80951	0.18958	0.082	0.07	1
Sptlc1	0.80951	0.0367055	0.082	0.07	1
Aak1	0.809573	-0.649303	0.164	0.17	1
Cux1	0.809787	0.352307	0.049	0.06	1
Atm	0.809787	0.203064	0.049	0.06	1
Slc25a32	0.809787	-0.0218122	0.049	0.06	1
Ppie	0.810151	0.531404	0.131	0.12	1
Psme3	0.810151	0.177464	0.131	0.12	1
Dcaf11	0.810151	0.141152	0.131	0.12	1
Tab2	0.810292	0.103683	0.18	0.17	1
Cdk17	0.810292	0.250858	0.18	0.17	1
Card19	0.810751	-0.640448	0.115	0.12	1
Stam	0.811162	-0.494478	0.033	0.04	1
Sec16a	0.811162	-0.391101	0.033	0.04	1
Pdhx	0.811162	-0.379338	0.033	0.04	1
Proser1	0.811162	-0.428738	0.033	0.04	1
Bspry	0.811162	-0.382437	0.033	0.04	1
Ece1	0.811162	-0.399274	0.033	0.04	1
Tyms	0.811162	-0.721645	0.033	0.04	1
Rpap2	0.811162	-0.589064	0.033	0.04	1
Zfp710	0.811162	-0.326753	0.033	0.04	1
Shfl	0.811162	-0.217578	0.033	0.04	1
Mpzl3	0.811162	-0.309655	0.033	0.04	1
Slc35f2	0.811162	-0.522145	0.033	0.04	1
E130307A14Rik	0.811162	-0.203467	0.033	0.04	1
Egr2	0.811162	-0.351649	0.033	0.04	1
Apaf1	0.811162	-0.257138	0.033	0.04	1
Gtf2h2	0.811162	-0.674277	0.033	0.04	1
Clybl	0.811162	-0.384129	0.033	0.04	1
Tmem39a	0.811162	-0.422641	0.033	0.04	1
Zbtb9	0.811162	-0.648759	0.033	0.04	1
Bicral	0.811162	-0.299936	0.033	0.04	1
Msl3	0.811162	-0.444888	0.033	0.04	1
Ube2r2	0.811211	-0.584154	0.082	0.09	1
Prdx5	0.81171	-0.200491	0.311	0.27	1
9930111J21Rik2	0.813065	-0.0858368	0.279	0.3	1
Cul3	0.814059	-0.300398	0.098	0.11	1
Wars	0.814059	-0.0649159	0.098	0.11	1
Ehmt2	0.814059	-0.154267	0.098	0.11	1
Sbds	0.814384	-0.151518	0.164	0.18	1
Rbm28	0.814869	0.44814	0.131	0.12	1
Cant1	0.814869	-0.0780022	0.131	0.12	1
Zfand5	0.814944	-0.0539454	0.246	0.22	1
Prr14l	0.815447	0.0543903	0.082	0.07	1
Zc3h18	0.815447	0.0345292	0.082	0.07	1
Taf1b	0.815447	0.257097	0.082	0.07	1
Serpinb6a	0.815447	-0.305089	0.082	0.07	1
Uba7	0.815805	-0.0466711	0.18	0.16	1
Fam32a	0.815855	-0.0261364	0.344	0.31	1
Tuba1c	0.816563	-0.144192	0.23	0.2	1
Trp53bp2	0.816578	0.431782	0.049	0.06	1
Errfi1	0.816578	0.576536	0.049	0.06	1
Ubfd1	0.816578	0.558382	0.049	0.06	1
Herpud1	0.816578	0.855436	0.049	0.06	1
Ctla2b	0.816578	0.416821	0.049	0.06	1
Txnrd2	0.816578	0.0637652	0.049	0.06	1
Gm10131	0.816722	0.0556347	0.049	0.04	1
Ube2q2	0.816722	-0.266991	0.049	0.04	1
Cpm	0.816722	-0.14739	0.049	0.04	1
Brip1os	0.816722	-0.215309	0.049	0.04	1
Zfp386	0.816722	-0.00290166	0.049	0.04	1
Cab39l	0.816722	-0.358183	0.049	0.04	1
Lta	0.816722	0.15779	0.049	0.04	1
Ak3	0.816722	-0.589554	0.049	0.04	1
Calhm2	0.816722	-0.518031	0.049	0.04	1
Fam174a	0.816744	-0.431756	0.082	0.09	1
Sf3a1	0.816744	-0.595938	0.082	0.09	1
Bst2	0.817174	-0.050457	0.82	0.76	1
Apobec3	0.817402	0.122376	0.459	0.47	1
Slain1	0.817672	0.0978621	0.148	0.13	1
Krcc1	0.818297	0.209109	0.213	0.2	1
Mapk1ip1	0.818812	0.826744	0.066	0.06	1
Rab5b	0.818812	1.31333	0.066	0.06	1
Cox11	0.818812	0.670433	0.066	0.06	1
Lrch4	0.818814	-0.14299	0.131	0.15	1
Brd4	0.819038	-0.243174	0.344	0.34	1
Fam3c	0.819133	-0.431795	0.098	0.11	1
Satb1	0.819133	-0.313128	0.098	0.11	1
Rsrp1	0.819394	-0.0258272	0.328	0.37	1
Dis3l2	0.819407	-0.0927986	0.033	0.04	1
Slc2a8	0.819407	-0.235231	0.033	0.04	1
Dennd1a	0.819407	-0.29306	0.033	0.04	1
Acadm	0.819407	-0.221524	0.033	0.04	1
Tgfbr1	0.819407	0.355532	0.033	0.04	1
Zfp683	0.819407	-0.0652353	0.033	0.04	1
Orc5	0.819407	-0.0515594	0.033	0.04	1
Slc12a9	0.819407	-0.430151	0.033	0.04	1
Mad2l1	0.819407	-0.385147	0.033	0.04	1
Ptcd3	0.819407	-0.503966	0.033	0.04	1
Mkrn2	0.819407	-0.432945	0.033	0.04	1
Xrcc1	0.819407	-0.107081	0.033	0.04	1
Spns1	0.819407	-0.352447	0.033	0.04	1
Ccdc130	0.819407	0.274551	0.033	0.04	1
Fbxo31	0.819407	-0.237748	0.033	0.04	1
Aasdhppt	0.819407	-0.150203	0.033	0.04	1
Maml2	0.819407	-0.462383	0.033	0.04	1
Pias4	0.819407	-0.320815	0.033	0.04	1
Poc1b	0.819407	-0.129491	0.033	0.04	1
Rnf130	0.819407	-0.110015	0.033	0.04	1
Hdac5	0.819407	-0.617119	0.033	0.04	1
Siva1	0.819407	-0.257101	0.033	0.04	1
Smim13	0.819407	-0.284671	0.033	0.04	1
Simc1	0.819407	-0.25737	0.033	0.04	1
Mfsd14b	0.819407	-0.177881	0.033	0.04	1
Ttc37	0.819407	-0.281578	0.033	0.04	1
Kctd17	0.819407	-0.140635	0.033	0.04	1
Pacsin2	0.819407	-0.206902	0.033	0.04	1
Smim40	0.819407	-0.183756	0.033	0.04	1
Map3k11	0.819407	-0.268002	0.033	0.04	1
Mid1ip1	0.819407	-0.26085	0.033	0.04	1
Taf9b	0.819407	-0.43782	0.033	0.04	1
Ofd1	0.819407	-0.172902	0.033	0.04	1
Crtc2	0.819594	-0.0480756	0.115	0.13	1
Asb13	0.819594	0.520231	0.115	0.13	1
Mtdh	0.819805	-0.149182	0.311	0.28	1
Ctss	0.819819	0.0579394	0.377	0.44	1
Lsm14a	0.819943	0.0886671	0.262	0.25	1
Hsd11b1	0.819966	-0.420345	0.18	0.16	1
Higd2a	0.819966	-0.166312	0.18	0.16	1
Peli1	0.820084	0.179545	0.426	0.46	1
Gps2	0.820131	-0.0688125	0.262	0.24	1
Apc	0.821109	0.528633	0.115	0.11	1
Arid4b	0.8212	-0.129024	0.279	0.26	1
Ap3m1	0.821394	-0.369082	0.082	0.07	1
Hvcn1	0.821673	-0.0743404	0.115	0.1	1
Mettl16	0.821673	-0.370714	0.115	0.1	1
Wasf2	0.821896	0.174655	0.262	0.3	1
Slamf7	0.82221	-0.225612	0.148	0.13	1
Atp2b4	0.822287	-0.683918	0.082	0.09	1
Mta1	0.822287	-0.521158	0.082	0.09	1
Rmc1	0.822287	-0.695534	0.082	0.09	1
Glmp	0.822321	-0.210661	0.213	0.22	1
Tuba1b	0.822947	-0.152839	0.426	0.39	1
Vapa	0.82318	-0.0109148	0.311	0.28	1
Sh3glb1	0.823227	-0.216954	0.541	0.51	1
Psmb3	0.823227	-0.149411	0.508	0.53	1
Traf6	0.823383	0.318046	0.049	0.06	1
Tradd	0.823383	0.355547	0.049	0.06	1
Mthfsl	0.823685	0.292666	0.197	0.19	1
Emd	0.823887	0.343695	0.23	0.25	1
Otud5	0.823905	-0.442209	0.197	0.2	1
Nfkbiz	0.823986	0.139696	0.279	0.28	1
Atp6ap2	0.824215	-0.0486326	0.098	0.11	1
Epc2	0.824391	-0.411612	0.049	0.04	1
Fam216a	0.824391	-0.278795	0.049	0.04	1
Kctd5	0.824391	-0.353304	0.049	0.04	1
Sf3b6	0.824415	-0.236119	0.295	0.3	1
Hadh	0.824985	0.471418	0.098	0.09	1
Rassf1	0.824985	0.432842	0.098	0.09	1
Ip6k1	0.824985	0.278317	0.098	0.09	1
Emc7	0.825256	0.0602089	0.246	0.26	1
Gnb2	0.825332	-0.054133	0.541	0.46	1
Nup153	0.825497	0.145128	0.148	0.14	1
Ubxn1	0.825604	-0.343303	0.311	0.3	1
Sik3	0.825647	0.383744	0.164	0.16	1
Ccar1	0.825647	0.77044	0.164	0.16	1
Anp32e	0.825974	-0.400444	0.246	0.22	1
Atp5a1	0.826033	-0.117597	0.443	0.45	1
Ubc	0.826162	-0.0906351	0.852	0.94	1
Picalm	0.826217	-0.597388	0.164	0.17	1
Gna13	0.826547	0.136415	0.459	0.4	1
Relb	0.826692	0.0380765	0.164	0.18	1
Klk8	0.826759	0.00436435	0.115	0.1	1
Sar1b	0.827126	0.00554055	0.148	0.16	1
Vopp1	0.827351	0.0443462	0.082	0.07	1
Il12rb1	0.827351	-0.29104	0.082	0.07	1
Ankzf1	0.827672	0.656563	0.033	0.04	1
Dnajc10	0.827672	0.323965	0.033	0.04	1
Cd9	0.827672	-0.0375931	0.033	0.04	1
Rpf2	0.827672	-0.278543	0.033	0.04	1
Mars	0.827672	-0.127701	0.033	0.04	1
Snap47	0.827672	-0.353414	0.033	0.04	1
Kpna2	0.827672	0.0584907	0.033	0.04	1
Snhg20	0.827672	0.239929	0.033	0.04	1
Mrps30	0.827672	0.120031	0.033	0.04	1
Clec16a	0.827672	-0.246673	0.033	0.04	1
Pex6	0.827672	-0.248829	0.033	0.04	1
Cep192	0.827672	-0.0332146	0.033	0.04	1
Tnfrsf18	0.827693	0.139697	0.311	0.35	1
Pom121	0.827839	-0.384763	0.082	0.09	1
Lfng	0.827839	-0.387828	0.082	0.09	1
Psmc6	0.827962	-0.0418652	0.197	0.22	1
Vsir	0.828249	-0.121864	0.295	0.29	1
Cnot8	0.829063	-0.0158463	0.115	0.13	1
Yipf5	0.829063	0.110413	0.115	0.13	1
Eif1a	0.829063	-0.00885611	0.115	0.13	1
Selenoh	0.829281	-0.0111982	0.164	0.15	1
Tpm3	0.83001	0.0823946	0.672	0.67	1
Lpcat4	0.830202	0.555549	0.049	0.06	1
Usp32	0.830202	0.381004	0.049	0.06	1
Chsy1	0.830369	-0.224726	0.098	0.09	1
Ing2	0.830369	0.330625	0.098	0.09	1
Zfand6	0.830862	0.0896512	0.262	0.24	1
Crip1	0.831198	-0.55755	0.754	0.7	1
Tomm5	0.831303	-0.225578	0.131	0.14	1
Wdr82	0.831303	-0.587775	0.131	0.14	1
Calhm6	0.831303	-0.396357	0.131	0.14	1
Gpi1	0.831416	0.0305771	0.426	0.45	1
Commd7	0.831576	0.195878	0.197	0.19	1
Amn1	0.831784	0.489909	0.066	0.06	1
Nipsnap3b	0.831852	-0.0020649	0.115	0.1	1
Tmem65	0.831852	0.0503564	0.115	0.1	1
Uckl1	0.832077	-0.920041	0.049	0.04	1
Cinp	0.832077	-0.593009	0.049	0.04	1
Cdc37	0.832798	0.171129	0.361	0.34	1
Gm47242	0.832952	-0.52259	0.164	0.14	1
Ccnd3	0.833219	0.114812	0.443	0.42	1
Morc3	0.833347	-0.216155	0.246	0.22	1
Spty2d1	0.833392	-0.0119943	0.197	0.18	1
Mybbp1a	0.8334	-0.376425	0.082	0.09	1
Inpp1	0.833593	0.12493	0.164	0.15	1
Paip2	0.833774	0.0986797	0.393	0.39	1
H13	0.833823	0.155259	0.328	0.32	1
Eef2	0.834373	0.00891969	0.934	0.96	1
Raf1	0.834428	0.298453	0.148	0.14	1
Itgal	0.834818	-0.0756714	0.328	0.33	1
Pycard	0.835395	0.0101963	0.197	0.18	1
2025-03-02	0.835495	-0.106033	0.23	0.21	1
Rab7	0.835523	-0.186411	0.279	0.29	1
Plec	0.835752	-0.376609	0.148	0.16	1
Hgs	0.835888	-0.639917	0.066	0.07	1
Gm17494	0.835955	1.15625	0.033	0.04	1
Klhl9	0.835955	0.0147432	0.033	0.04	1
Tnfrsf25	0.835955	0.0317899	0.033	0.04	1
Rbm19	0.835955	0.181226	0.033	0.04	1
Braf	0.835955	0.553561	0.033	0.04	1
Taok2	0.835955	0.133303	0.033	0.04	1
Slc25a36	0.835955	-0.0194572	0.033	0.04	1
Rbm15b	0.835955	-0.0472402	0.033	0.04	1
Klhl28	0.835955	0.814609	0.033	0.04	1
Slc35d2	0.835955	-0.0352706	0.033	0.04	1
Cby1	0.835955	0.122866	0.033	0.04	1
Lmf2	0.835955	-0.422582	0.033	0.04	1
Alg3	0.835955	0.0982535	0.033	0.04	1
Pbx2	0.835955	-0.00102319	0.033	0.04	1
Rbm4b	0.835955	-0.159841	0.033	0.04	1
Nhlrc2	0.835955	0.212194	0.033	0.04	1
Xiap	0.835955	-0.00540748	0.033	0.04	1
Tnfaip8	0.836031	-0.140078	0.41	0.39	1
Psmb4	0.836898	-0.0947639	0.262	0.27	1
Rpl18	0.8371	-0.0819093	0.951	0.97	1
Rps27	0.837104	0.0136185	0.984	0.99	1
Denr	0.837547	0.0333978	0.213	0.2	1
Cenpl	0.838288	0.629319	0.066	0.06	1
Polr3k	0.838288	0.684689	0.066	0.06	1
Pms2	0.838288	0.456891	0.066	0.06	1
Pwwp3a	0.838288	0.497996	0.066	0.06	1
Ykt6	0.838288	0.422825	0.066	0.06	1
Eef1d	0.838365	0.167794	0.525	0.54	1
Arhgap25	0.838751	-0.322905	0.164	0.17	1
Tbc1d4	0.838751	-0.351123	0.164	0.17	1
Adam17	0.838968	0.106973	0.082	0.09	1
Skap1	0.839086	0.00400487	0.623	0.6	1
Prmt1	0.839097	0.126404	0.23	0.22	1
Pgam5	0.839296	-0.387358	0.082	0.07	1
Ccnl2	0.839508	-0.248675	0.197	0.2	1
Ptp4a2	0.839925	0.221746	0.492	0.49	1
Sh2d2a	0.840313	0.162271	0.541	0.59	1
Tbcb	0.840419	-0.147769	0.131	0.14	1
Commd1	0.840419	-0.299127	0.131	0.14	1
Rab8a	0.8408	0.111693	0.393	0.38	1
Wapl	0.840844	-0.104391	0.18	0.16	1
Smad2	0.841162	0.25395	0.098	0.09	1
Rpl41	0.841171	0.120168	0.902	0.96	1
Gbp2	0.841437	-0.0813071	0.557	0.57	1
Mrpl41	0.842059	-0.20543	0.115	0.1	1
Srsf6	0.842059	-0.0727781	0.115	0.1	1
Zfp672	0.842115	-1.0365	0.066	0.07	1
Rpl7a	0.842477	0.106706	0.902	0.9	1
Dhx36	0.842939	-0.280823	0.164	0.17	1
Ciao2b	0.843045	-0.0826612	0.23	0.21	1
Icam1	0.843168	0.0363703	0.18	0.17	1
Fam53a	0.843312	-0.0768594	0.131	0.12	1
Stat5b	0.843312	-0.149129	0.131	0.12	1
Fmr1	0.843379	0.351156	0.148	0.14	1
Anxa6	0.843761	-0.27015	0.541	0.52	1
Slu7	0.844221	-0.430427	0.131	0.13	1
Slc9a8	0.844257	0.434479	0.033	0.04	1
Cstf1	0.844257	0.1433	0.033	0.04	1
Slc7a1	0.844257	0.625577	0.033	0.04	1
Ppcdc	0.844257	0.111073	0.033	0.04	1
Gucd1	0.844257	0.259119	0.033	0.04	1
Zfp322a	0.844257	0.26308	0.033	0.04	1
Polr3d	0.844257	0.0958729	0.033	0.04	1
Rcn2	0.844545	-0.426739	0.082	0.09	1
Arid5b	0.844545	0.0536053	0.082	0.09	1
Rexo1	0.844545	-0.506682	0.082	0.09	1
Snapc1	0.844545	-0.34304	0.082	0.09	1
Ebag9	0.844545	-0.379654	0.082	0.09	1
Eid1	0.844614	-0.216752	0.115	0.1	1
Pttg1	0.844719	-0.17465	0.426	0.42	1
Tmem209	0.844803	0.649497	0.066	0.06	1
Abraxas2	0.844803	-0.00599071	0.066	0.06	1
Fth1	0.845279	-0.0439375	0.967	0.99	1
Tmem222	0.845282	-0.718176	0.082	0.07	1
Ythdf2	0.845423	0.0208088	0.197	0.18	1
Nt5c	0.845647	0.0991719	0.246	0.28	1
Tecr	0.846377	-0.0275254	0.361	0.33	1
Atp6v1h	0.846561	-0.123772	0.164	0.15	1
Lrrfip2	0.84657	0.113042	0.098	0.09	1
Ric1	0.84657	0.376832	0.098	0.09	1
Cd164	0.847466	0.0691486	0.41	0.4	1
Lxn	0.848353	-0.814064	0.066	0.07	1
Utp23	0.848353	-0.824916	0.066	0.07	1
Eif2s1	0.849434	-0.431634	0.18	0.18	1
Bcl3	0.849544	-0.453846	0.115	0.12	1
Tnfaip8l2	0.850548	-0.254031	0.164	0.14	1
Cep250	0.851328	-0.0646871	0.066	0.06	1
Rnf31	0.851328	0.0567235	0.066	0.06	1
Tm9sf1	0.851328	0.814017	0.066	0.06	1
Vps51	0.851328	0.249861	0.066	0.06	1
Prpf8	0.851432	0.293528	0.18	0.17	1
Sp110	0.851456	0.0333351	0.41	0.39	1
Vma21	0.851843	-0.098973	0.131	0.14	1
Tnik	0.851986	0.278114	0.098	0.09	1
Rnf111	0.851986	0.0414699	0.098	0.09	1
Nudt4	0.851986	0.00210939	0.098	0.09	1
Unc13d	0.851986	0.24737	0.098	0.09	1
Ndufa13	0.852041	-0.0165699	0.525	0.48	1
Skap2	0.852577	1.14412	0.033	0.04	1
Fbrs	0.852577	0.0510964	0.033	0.04	1
1190007I07Rik	0.852577	0.188509	0.033	0.04	1
Ercc6l2	0.852577	0.639165	0.033	0.04	1
Apex1	0.852577	0.791569	0.033	0.04	1
Snhg4	0.852577	0.419714	0.033	0.04	1
Crk	0.852841	0.0582173	0.131	0.12	1
Brd8	0.854421	-0.373203	0.115	0.12	1
Czib	0.854599	-0.77797	0.066	0.07	1
Naa35	0.854599	-0.454552	0.066	0.07	1
Arl15	0.854599	-0.730475	0.066	0.07	1
Psmd13	0.854959	-0.467878	0.148	0.15	1
Usf1	0.855527	-0.146585	0.164	0.17	1
Wasl	0.855527	-0.211952	0.164	0.17	1
Lancl1	0.855722	-0.15728	0.082	0.09	1
Gtf3c2	0.855722	-0.0892947	0.082	0.09	1
Gak	0.855722	-0.189124	0.082	0.09	1
Ahcyl2	0.855722	-0.0294836	0.082	0.09	1
Dtnb	0.855722	-0.277165	0.082	0.09	1
Kif13b	0.855722	0.0735454	0.082	0.09	1
Taf5	0.855722	0.0975797	0.082	0.09	1
Ifi35	0.855753	0.0179671	0.41	0.41	1
Pcf11	0.85595	0.457692	0.115	0.11	1
Tial1	0.856844	0.262691	0.148	0.14	1
Selenop	0.857166	-0.391666	0.148	0.15	1
Cd3d	0.857277	0.0289807	0.836	0.84	1
Glcci1	0.857408	0.237973	0.098	0.09	1
Hdhd5	0.857408	0.523706	0.098	0.09	1
Sirt1	0.857408	0.176623	0.098	0.09	1
Scyl2	0.857408	-0.0050158	0.098	0.09	1
Mrpl49	0.857408	0.367715	0.098	0.09	1
Naca	0.857439	0.0158235	0.902	0.86	1
Ube2g1	0.857629	-0.141942	0.18	0.16	1
AU020206	0.857812	0.527554	0.23	0.22	1
Cpeb2	0.857864	0.852293	0.066	0.06	1
Wdr44	0.857864	0.467907	0.066	0.06	1
Scamp2	0.858225	0.556259	0.131	0.13	1
Eea1	0.859304	-0.200116	0.115	0.12	1
Gpx4	0.859319	-0.201649	0.525	0.52	1
AI467606	0.859375	0.296748	0.148	0.15	1
Susd3	0.859636	-0.360792	0.197	0.17	1
Zdhhc3	0.859713	-0.0416542	0.164	0.18	1
Sp1	0.859984	0.00679456	0.098	0.11	1
Ppp6r1	0.860083	-0.384207	0.213	0.22	1
Bri3bp	0.860855	-0.565555	0.066	0.07	1
Rap2c	0.860952	0.42794	0.115	0.11	1
Ndufs5	0.86112	-0.253582	0.23	0.23	1
Ero1l	0.861322	-0.0240806	0.082	0.09	1
9130401M01Rik	0.861322	-0.118581	0.082	0.09	1
Akap8l	0.861322	-0.165266	0.082	0.09	1
Ostf1	0.861688	0.20977	0.393	0.39	1
Ltb	0.862076	0.103744	0.754	0.76	1
Nutf2	0.862391	0.0265935	0.131	0.12	1
Dpp4	0.862837	-0.128912	0.098	0.09	1
Tmx1	0.862837	0.0288861	0.098	0.09	1
Mrpl13	0.862837	0.0109621	0.098	0.09	1
Gfer	0.862837	-0.011065	0.098	0.09	1
Sod1	0.862903	-0.560587	0.131	0.13	1
Cbr1	0.863293	-0.529722	0.082	0.07	1
Stag2	0.863299	-0.144281	0.131	0.14	1
Tapbpl	0.863793	-0.135198	0.23	0.25	1
Appl1	0.863914	-0.148484	0.164	0.15	1
Zfr	0.863914	-0.180735	0.164	0.15	1
Tmem14a	0.864157	-0.627027	0.016	0.02	1
Prim2	0.864157	-1.48763	0.016	0.02	1
Rab23	0.864157	-0.973963	0.016	0.02	1
Per2	0.864157	-0.60398	0.016	0.02	1
Asb1	0.864157	-0.598789	0.016	0.02	1
Thap4	0.864157	-1.21462	0.016	0.02	1
Gin1	0.864157	-0.511867	0.016	0.02	1
Ro60	0.864157	-0.673821	0.016	0.02	1
C230024C17Rik	0.864157	-1.07641	0.016	0.02	1
Hsd17b7	0.864157	-0.76795	0.016	0.02	1
Igsf8	0.864157	-1.35985	0.016	0.02	1
Ifi207	0.864157	-1.06104	0.016	0.02	1
Ephx1	0.864157	-0.458152	0.016	0.02	1
Agpat2	0.864157	-1.27741	0.016	0.02	1
Gsn	0.864157	-0.91581	0.016	0.02	1
Itga6	0.864157	-1.94702	0.016	0.02	1
Nup160	0.864157	-0.908216	0.016	0.02	1
Vps39	0.864157	-1.13033	0.016	0.02	1
Atrn	0.864157	-1.09811	0.016	0.02	1
Slc23a2	0.864157	-1.1717	0.016	0.02	1
Zhx3	0.864157	-1.79177	0.016	0.02	1
Mfn1	0.864157	-1.3087	0.016	0.02	1
Golph3l	0.864157	-0.32567	0.016	0.02	1
Abcd3	0.864157	-0.89953	0.016	0.02	1
Fbxl4	0.864157	-0.63229	0.016	0.02	1
Aco1	0.864157	-0.390778	0.016	0.02	1
Nudt2	0.864157	-1.07555	0.016	0.02	1
Trmt10b	0.864157	-0.59279	0.016	0.02	1
Alg6	0.864157	-0.524173	0.016	0.02	1
Mob3c	0.864157	-0.640507	0.016	0.02	1
Cited4	0.864157	-1.06533	0.016	0.02	1
Zmym4	0.864157	-0.588916	0.016	0.02	1
Espn	0.864157	-2.54086	0.016	0.02	1
Slc35e2	0.864157	-0.921803	0.016	0.02	1
Pex1	0.864157	-1.30154	0.016	0.02	1
Fam185a	0.864157	-1.64245	0.016	0.02	1
Prkag2	0.864157	-0.708043	0.016	0.02	1
Cep135	0.864157	-1.37364	0.016	0.02	1
Gm15446	0.864157	-2.02246	0.016	0.02	1
Fbxo21	0.864157	-1.13616	0.016	0.02	1
Fbxw8	0.864157	-0.383101	0.016	0.02	1
Pot1a	0.864157	-1.21205	0.016	0.02	1
Nagk	0.864157	-1.01094	0.016	0.02	1
Slc41a3	0.864157	-1.23792	0.016	0.02	1
Chchd4	0.864157	-0.502471	0.016	0.02	1
Rad18	0.864157	-0.403911	0.016	0.02	1
Mtmr14	0.864157	-0.677405	0.016	0.02	1
Lpcat3	0.864157	-0.585108	0.016	0.02	1
Zfp526	0.864157	-0.470369	0.016	0.02	1
Eid2	0.864157	-0.86222	0.016	0.02	1
Akt1s1	0.864157	-0.860505	0.016	0.02	1
Ccdc90b	0.864157	-0.86614	0.016	0.02	1
Zfp689	0.864157	-1.58168	0.016	0.02	1
Zfp668	0.864157	-1.17878	0.016	0.02	1
Nadsyn1	0.864157	-1.15382	0.016	0.02	1
Nek1	0.864157	-1.51552	0.016	0.02	1
D130040H23Rik	0.864157	-0.587899	0.016	0.02	1
Fam129c	0.864157	-1.51424	0.016	0.02	1
Adgrg5	0.864157	-0.82845	0.016	0.02	1
Setd6	0.864157	-0.900387	0.016	0.02	1
Cenpt	0.864157	-1.16959	0.016	0.02	1
4931406C07Rik	0.864157	-1.48298	0.016	0.02	1
Bbs9	0.864157	-1.19283	0.016	0.02	1
Mpi	0.864157	-0.580936	0.016	0.02	1
Klhl18	0.864157	-0.51787	0.016	0.02	1
Tspyl4	0.864157	-0.473785	0.016	0.02	1
Mex3d	0.864157	-0.577152	0.016	0.02	1
AU041133	0.864157	-0.604651	0.016	0.02	1
Chac2	0.864157	-0.628508	0.016	0.02	1
Dlg4	0.864157	-1.32997	0.016	0.02	1
Hic1	0.864157	-2.18238	0.016	0.02	1
Git1	0.864157	-1.23632	0.016	0.02	1
Tmem97	0.864157	-0.836694	0.016	0.02	1
Lyrm9	0.864157	-0.430719	0.016	0.02	1
Cct6b	0.864157	-0.972023	0.016	0.02	1
Ccl3	0.864157	-2.4001	0.016	0.02	1
Scrn2	0.864157	-1.09491	0.016	0.02	1
Tubg1	0.864157	-0.389688	0.016	0.02	1
Nat9	0.864157	-0.750181	0.016	0.02	1
Tsen54	0.864157	-0.453033	0.016	0.02	1
Gaa	0.864157	-1.58565	0.016	0.02	1
0610009L18Rik	0.864157	-0.958459	0.016	0.02	1
Mafg	0.864157	-0.425118	0.016	0.02	1
Dnajc27	0.864157	-0.314021	0.016	0.02	1
Lpin1	0.864157	-0.678749	0.016	0.02	1
Gm15283	0.864157	-1.34572	0.016	0.02	1
Tmed8	0.864157	-0.69272	0.016	0.02	1
Gm20069	0.864157	-1.20024	0.016	0.02	1
Hist1h2bj	0.864157	-1.3549	0.016	0.02	1
Polk	0.864157	-1.20703	0.016	0.02	1
Slc38a9	0.864157	-1.34193	0.016	0.02	1
Vcl	0.864157	-0.951328	0.016	0.02	1
Wdfy2	0.864157	-0.71806	0.016	0.02	1
Tnfrsf10b	0.864157	-1.14392	0.016	0.02	1
Lmbrd2	0.864157	-1.21592	0.016	0.02	1
Cpq	0.864157	-0.594022	0.016	0.02	1
Taf2	0.864157	-1.20683	0.016	0.02	1
Zhx2	0.864157	-0.237517	0.016	0.02	1
Xpnpep3	0.864157	-0.964465	0.016	0.02	1
Bcdin3d	0.864157	-0.630665	0.016	0.02	1
Soat2	0.864157	-0.901542	0.016	0.02	1
Cbx5	0.864157	-0.324245	0.016	0.02	1
Dvl3	0.864157	-0.596221	0.016	0.02	1
Gtpbp8	0.864157	-1.04362	0.016	0.02	1
Btla	0.864157	-1.67329	0.016	0.02	1
Chaf1b	0.864157	-0.737145	0.016	0.02	1
Ermard	0.864157	-0.692525	0.016	0.02	1
Capn15	0.864157	-1.32102	0.016	0.02	1
Rab11fip3	0.864157	-1.62852	0.016	0.02	1
Bnip1	0.864157	-0.938884	0.016	0.02	1
Zfp119a	0.864157	-0.926707	0.016	0.02	1
Thumpd2	0.864157	-1.11558	0.016	0.02	1
Prkce	0.864157	-0.821813	0.016	0.02	1
Rttn	0.864157	-1.01751	0.016	0.02	1
Kif20b	0.864157	-1.37892	0.016	0.02	1
Rab11fip2	0.864157	-0.825377	0.016	0.02	1
Slc9a6	0.864157	-1.46901	0.016	0.02	1
Pdk3	0.864157	-1.44022	0.016	0.02	1
Foxo4	0.864157	-0.689477	0.016	0.02	1
A230072E10Rik	0.864157	-1.60209	0.016	0.02	1
Isca2	0.864192	-0.420223	0.115	0.12	1
Hmgn1	0.864192	-0.213006	0.115	0.12	1
Atp11b	0.864327	-0.298167	0.23	0.24	1
Fbxl5	0.864409	0.559328	0.066	0.06	1
Aldh3a2	0.864409	0.453728	0.066	0.06	1
Zbtb20	0.865119	0.3349	0.098	0.11	1
Entpd1	0.865119	-0.028604	0.098	0.11	1
Psme2	0.865214	-0.00594899	0.787	0.8	1
Chd2	0.865777	0.0683484	0.23	0.21	1
Zfp706	0.865871	0.1194	0.311	0.34	1
Nsun6	0.86596	0.276863	0.115	0.11	1
Eif3b	0.866928	-0.0759958	0.082	0.09	1
Cfap20	0.866928	-0.179777	0.082	0.09	1
Cwf19l2	0.866928	-0.163663	0.082	0.09	1
Iqgap2	0.866928	-0.152357	0.082	0.09	1
Card6	0.866928	-0.166665	0.082	0.09	1
Fkbp15	0.86712	-0.895578	0.066	0.07	1
Mettl26	0.86712	-0.766273	0.066	0.07	1
Ss18	0.867287	0.0751179	0.197	0.19	1
Tgfbr2	0.867536	0.028052	0.311	0.32	1
S100a13	0.86773	0.169703	0.459	0.47	1
Phf11c	0.868152	-0.216591	0.164	0.17	1
Cox6c	0.868161	-0.0159323	0.656	0.73	1
Tor1aip2	0.868264	0.0152259	0.311	0.29	1
Acbd3	0.868272	0.478484	0.098	0.09	1
Vcpip1	0.868544	0.368813	0.213	0.2	1
Snhg12	0.868557	0.190932	0.23	0.23	1
Ndufc2	0.868557	-0.156277	0.23	0.23	1
Tcp1	0.86916	0.0577087	0.279	0.25	1
Virma	0.869313	-0.253639	0.082	0.07	1
Ndufb1-ps	0.869566	-0.0755901	0.459	0.41	1
Ndufa1	0.869853	0.0888222	0.393	0.37	1
Trim8	0.869861	0.307467	0.18	0.18	1
Ndufa4	0.870041	-0.0216775	0.393	0.4	1
Lta4h	0.870351	0.123646	0.148	0.14	1
2310001H17Rik	0.870898	-0.390735	0.197	0.2	1
Isg20l2	0.870964	0.289477	0.066	0.06	1
Hgsnat	0.870964	0.0419521	0.066	0.06	1
Tent5a	0.870964	0.29397	0.066	0.06	1
Ipo11	0.870964	0.223844	0.066	0.06	1
Unkl	0.870964	0.339841	0.066	0.06	1
Pbdc1	0.870973	0.367405	0.115	0.11	1
Capns1	0.871427	0.269596	0.377	0.38	1
Ccm2	0.871614	-0.150256	0.246	0.26	1
Lman2	0.871695	-0.0622558	0.246	0.23	1
Drap1	0.872007	-0.36098	0.262	0.27	1
Chmp3	0.872541	-0.132776	0.082	0.09	1
Abcg1	0.872541	-0.0100494	0.082	0.09	1
Gsdmd	0.872647	-0.396283	0.148	0.15	1
Mat2b	0.873374	0.244594	0.311	0.31	1
Tmem165	0.873393	-0.421157	0.066	0.07	1
Med31	0.873393	-0.427976	0.066	0.07	1
Dlst	0.873393	-0.528574	0.066	0.07	1
Dbr1	0.873714	0.274359	0.098	0.09	1
Setd2	0.873714	0.0641322	0.098	0.09	1
Eif3f	0.873785	0.0353113	0.836	0.85	1
Dnajb11	0.87438	-0.163942	0.197	0.21	1
Mrpl21	0.874478	-0.24214	0.18	0.16	1
Nubp1	0.874657	-0.438877	0.098	0.1	1
Rsl24d1	0.87534	-0.589816	0.082	0.07	1
Rpl14	0.875367	0.0300576	0.918	0.93	1
Gpr25	0.875869	-0.0806753	0.016	0.02	1
Alyref2	0.875869	-0.0301991	0.016	0.02	1
Iars2	0.875869	-0.704416	0.016	0.02	1
Sec61a2	0.875869	-0.121592	0.016	0.02	1
Mrrf	0.875869	-0.343159	0.016	0.02	1
Calcrl	0.875869	-1.52695	0.016	0.02	1
Ambra1	0.875869	-0.0148153	0.016	0.02	1
Cep152	0.875869	-0.614968	0.016	0.02	1
Usp50	0.875869	-0.254384	0.016	0.02	1
Entpd6	0.875869	-0.0426579	0.016	0.02	1
Zswim3	0.875869	-0.194367	0.016	0.02	1
Zfp335os	0.875869	-0.054891	0.016	0.02	1
Nelfcd	0.875869	-0.158986	0.016	0.02	1
Slc33a1	0.875869	0.0387475	0.016	0.02	1
Pogz	0.875869	-0.390526	0.016	0.02	1
Gm12474	0.875869	-0.141326	0.016	0.02	1
Pdp1	0.875869	-0.0255283	0.016	0.02	1
Otud6b	0.875869	-0.063382	0.016	0.02	1
Mms22l	0.875869	-0.230387	0.016	0.02	1
Rgp1	0.875869	-0.654408	0.016	0.02	1
Tesk2	0.875869	-0.00978198	0.016	0.02	1
Zfp933	0.875869	-0.331654	0.016	0.02	1
Plod1	0.875869	-0.156247	0.016	0.02	1
Pusl1	0.875869	0.204923	0.016	0.02	1
Gm5129	0.875869	-0.0368805	0.016	0.02	1
Zfand2a	0.875869	-1.16376	0.016	0.02	1
Trbv4	0.875869	0.317966	0.016	0.02	1
Tigar	0.875869	-0.287043	0.016	0.02	1
Zfp568	0.875869	-0.295093	0.016	0.02	1
Sphk2	0.875869	-0.0489732	0.016	0.02	1
Tarsl2	0.875869	-0.476272	0.016	0.02	1
Gm35363	0.875869	-0.397258	0.016	0.02	1
Fam160a2	0.875869	-0.243877	0.016	0.02	1
Cars	0.875869	-0.126013	0.016	0.02	1
Lig4	0.875869	0.0308874	0.016	0.02	1
Pomk	0.875869	-0.333565	0.016	0.02	1
AA386476	0.875869	-0.608145	0.016	0.02	1
Rfxank	0.875869	-0.646108	0.016	0.02	1
Zfp961	0.875869	-0.781469	0.016	0.02	1
Zfp827	0.875869	-0.0530348	0.016	0.02	1
2210011C24Rik	0.875869	-0.124243	0.016	0.02	1
Bbs2	0.875869	-0.39087	0.016	0.02	1
Mt3	0.875869	-0.335787	0.016	0.02	1
Spata2l	0.875869	-0.403083	0.016	0.02	1
Nup133	0.875869	-0.657273	0.016	0.02	1
Gnpat	0.875869	-0.0718401	0.016	0.02	1
Tbcel	0.875869	-0.158405	0.016	0.02	1
Dapk2	0.875869	-0.283404	0.016	0.02	1
C2cd4b	0.875869	-0.53903	0.016	0.02	1
Tfdp2	0.875869	-0.135744	0.016	0.02	1
Inka1	0.875869	0.00712931	0.016	0.02	1
Echdc1	0.875869	-0.239097	0.016	0.02	1
Slc25a16	0.875869	-0.359767	0.016	0.02	1
Prdm4	0.875869	-0.140497	0.016	0.02	1
Il4	0.875869	-0.199914	0.016	0.02	1
Slc36a3os	0.875869	-0.201119	0.016	0.02	1
Gemin5	0.875869	-0.281804	0.016	0.02	1
Dhrs11	0.875869	-0.767243	0.016	0.02	1
Cacnb1	0.875869	0.0518016	0.016	0.02	1
D11Wsu47e	0.875869	-0.680053	0.016	0.02	1
Rdh11	0.875869	-0.046042	0.016	0.02	1
Cep128	0.875869	-0.123894	0.016	0.02	1
Zbtb42	0.875869	-0.0253526	0.016	0.02	1
Tcrg-C4	0.875869	-0.754529	0.016	0.02	1
Hist1h2be	0.875869	-0.787695	0.016	0.02	1
Iars	0.875869	-0.124675	0.016	0.02	1
Mtbp	0.875869	0.198067	0.016	0.02	1
Mtss1	0.875869	0.105555	0.016	0.02	1
Tef	0.875869	0.0470092	0.016	0.02	1
Lrrk2	0.875869	-0.178875	0.016	0.02	1
Rubcn	0.875869	-0.115573	0.016	0.02	1
Gtf2e1	0.875869	-1.30626	0.016	0.02	1
Nepro	0.875869	0.127286	0.016	0.02	1
Rcan1	0.875869	-0.0125425	0.016	0.02	1
Agpat4	0.875869	-0.183112	0.016	0.02	1
Rab26os	0.875869	-0.0143269	0.016	0.02	1
Jpt2	0.875869	-0.380885	0.016	0.02	1
Ift140	0.875869	-0.0303512	0.016	0.02	1
Rab40c	0.875869	0.0983274	0.016	0.02	1
C030034I22Rik	0.875869	-0.596833	0.016	0.02	1
Rprd1a	0.875869	-0.317696	0.016	0.02	1
Ercc3	0.875869	-0.417291	0.016	0.02	1
Gm4951	0.875869	-0.278376	0.016	0.02	1
Timm21	0.875869	-0.158195	0.016	0.02	1
9930021J03Rik	0.875869	-0.252123	0.016	0.02	1
Casp7	0.875869	-0.404225	0.016	0.02	1
Nanos1	0.875869	-0.521752	0.016	0.02	1
Zfp280c	0.875869	-0.174336	0.016	0.02	1
Xlr4c	0.875869	0.141311	0.016	0.02	1
Hdac8	0.875869	-0.192906	0.016	0.02	1
Trappc2	0.875869	-0.017203	0.016	0.02	1
Timm50	0.875991	0.0655069	0.115	0.11	1
Stk38	0.876588	-0.164048	0.164	0.17	1
Hnrnpu	0.876674	0.00891695	0.492	0.45	1
Nsun2	0.876754	0.0665168	0.131	0.12	1
Nsrp1	0.877084	-0.590572	0.148	0.13	1
Shld1	0.877528	0.64974	0.066	0.06	1
Pcnt	0.877528	0.398827	0.066	0.06	1
Dnajc14	0.877528	0.261916	0.066	0.06	1
Mepce	0.878161	0.754891	0.082	0.09	1
Ten1	0.878161	0.0769526	0.082	0.09	1
Fam204a	0.878275	-0.0831497	0.197	0.21	1
Timm23	0.878281	-0.0293147	0.262	0.28	1
Stam2	0.879161	0.318587	0.098	0.09	1
Itga4	0.879294	-0.145914	0.295	0.29	1
Mapk9	0.879377	-0.0156881	0.148	0.14	1
Sh3glb2	0.879674	-0.234334	0.066	0.07	1
Wwp2	0.879674	-0.52338	0.066	0.07	1
Rftn1	0.879698	-0.109138	0.197	0.18	1
Arhgef6	0.879698	-0.219119	0.197	0.18	1
Pop7	0.879814	0.497681	0.082	0.08	1
Gatad2b	0.879949	-0.708322	0.098	0.1	1
Cript	0.880108	-0.340455	0.197	0.17	1
Cd274	0.880308	-0.0942987	0.393	0.36	1
Vezf1	0.881334	0.0855636	0.164	0.15	1
Dcaf8	0.88155	0.0114003	0.131	0.12	1
Gnptg	0.881595	-0.304713	0.213	0.21	1
Rpl35a	0.882259	-2.04439e-05	0.934	0.97	1
Dda1	0.882724	-0.199784	0.197	0.2	1
Cdca4	0.883793	-0.223419	0.115	0.12	1
Tomm70a	0.883896	0.318671	0.148	0.14	1
mt-Nd2	0.883908	-0.257028	0.623	0.58	1
Rab29	0.8841	0.223025	0.066	0.06	1
Tex10	0.8841	0.22219	0.066	0.06	1
Golga3	0.8841	0.288394	0.066	0.06	1
Gusb	0.8841	0.263228	0.066	0.06	1
Themis	0.884439	-0.179528	0.295	0.27	1
Aida	0.884614	-0.351257	0.098	0.09	1
Adcy7	0.884614	-0.0441534	0.098	0.09	1
Csrnp1	0.884898	0.381082	0.311	0.33	1
Sh3bgrl3	0.884947	0.0173774	0.852	0.92	1
Smc6	0.88545	-0.123911	0.213	0.21	1
Aplp2	0.885956	-0.20324	0.148	0.15	1
Flad1	0.885962	-0.630878	0.066	0.07	1
Parp3	0.885962	-0.570374	0.066	0.07	1
Gmfb	0.885962	-0.496187	0.066	0.07	1
Fam177a	0.886042	-0.0492951	0.115	0.11	1
Man2b1	0.886295	-0.157651	0.131	0.14	1
Rnf139	0.886352	-0.305084	0.131	0.12	1
Mta3	0.886352	-0.015623	0.131	0.12	1
Rac2	0.886383	-0.0487369	0.951	0.95	1
Nr4a1	0.886535	0.742761	0.377	0.43	1
Csrp1	0.887248	0.360066	0.197	0.19	1
Kctd18	0.887609	0.19964	0.016	0.02	1
Als2	0.887609	0.414803	0.016	0.02	1
Rrp15	0.887609	0.293352	0.016	0.02	1
Gpr155	0.887609	0.731277	0.016	0.02	1
Itprid2	0.887609	0.0192681	0.016	0.02	1
Prrg4	0.887609	0.435623	0.016	0.02	1
Polr1b	0.887609	0.331148	0.016	0.02	1
Cdc25b	0.887609	1.08477	0.016	0.02	1
Dnmt3b	0.887609	0.332765	0.016	0.02	1
Fam210b	0.887609	0.232694	0.016	0.02	1
Spg20	0.887609	0.318008	0.016	0.02	1
Lef1os1	0.887609	0.512638	0.016	0.02	1
Zfp69	0.887609	0.79576	0.016	0.02	1
Med18	0.887609	0.312266	0.016	0.02	1
Gm13166	0.887609	0.28584	0.016	0.02	1
Atad3a	0.887609	0.196426	0.016	0.02	1
Depdc5	0.887609	0.332381	0.016	0.02	1
Pi4k2b	0.887609	0.143017	0.016	0.02	1
Art3	0.887609	0.061217	0.016	0.02	1
2010109A12Rik	0.887609	0.38429	0.016	0.02	1
Mtus2	0.887609	1.44728	0.016	0.02	1
Brca2	0.887609	0.307479	0.016	0.02	1
Mios	0.887609	0.284626	0.016	0.02	1
Zfp282	0.887609	0.461153	0.016	0.02	1
Ccdc142	0.887609	0.449988	0.016	0.02	1
Mcm2	0.887609	1.09166	0.016	0.02	1
Rbsn	0.887609	1.58264	0.016	0.02	1
Necap1	0.887609	0.445435	0.016	0.02	1
Klrb1f	0.887609	0.426468	0.016	0.02	1
Zfp324	0.887609	0.332501	0.016	0.02	1
Ercc2	0.887609	0.390344	0.016	0.02	1
Blvrb	0.887609	0.110339	0.016	0.02	1
Prc1	0.887609	2.10686	0.016	0.02	1
Apbb1	0.887609	0.848107	0.016	0.02	1
1700012D14Rik	0.887609	0.202412	0.016	0.02	1
Mki67	0.887609	0.0611376	0.016	0.02	1
5830468F06Rik	0.887609	0.461263	0.016	0.02	1
Ap3m2	0.887609	0.454894	0.016	0.02	1
Ell	0.887609	0.587079	0.016	0.02	1
Arrdc2	0.887609	0.442281	0.016	0.02	1
Zfp617	0.887609	0.245371	0.016	0.02	1
Smad1	0.887609	0.481038	0.016	0.02	1
Mt1	0.887609	0.474463	0.016	0.02	1
Car7	0.887609	0.369603	0.016	0.02	1
Snx33	0.887609	0.405157	0.016	0.02	1
Bbs4	0.887609	1.86014	0.016	0.02	1
Ccpg1os	0.887609	0.773555	0.016	0.02	1
Ryk	0.887609	0.871941	0.016	0.02	1
Alas1	0.887609	0.16006	0.016	0.02	1
Tmem115	0.887609	0.298663	0.016	0.02	1
Ascc1	0.887609	0.438912	0.016	0.02	1
Polr3b	0.887609	0.421564	0.016	0.02	1
Elac2	0.887609	0.0408313	0.016	0.02	1
Ctc1	0.887609	1.58135	0.016	0.02	1
Srr	0.887609	0.224478	0.016	0.02	1
Ppm1d	0.887609	0.057178	0.016	0.02	1
Rnf43	0.887609	0.428069	0.016	0.02	1
Cuedc1	0.887609	0.729226	0.016	0.02	1
Pcgf2	0.887609	0.431146	0.016	0.02	1
Grb7	0.887609	1.40303	0.016	0.02	1
Med24	0.887609	0.182158	0.016	0.02	1
Dcxr	0.887609	0.473769	0.016	0.02	1
Mipol1	0.887609	0.0164448	0.016	0.02	1
Sec23a	0.887609	0.780654	0.016	0.02	1
5830428M24Rik	0.887609	0.192215	0.016	0.02	1
2700049A03Rik	0.887609	0.521648	0.016	0.02	1
Exd2	0.887609	0.415739	0.016	0.02	1
Cmah	0.887609	0.334817	0.016	0.02	1
Nln	0.887609	0.583141	0.016	0.02	1
Esm1	0.887609	0.133299	0.016	0.02	1
Sfmbt1	0.887609	0.958212	0.016	0.02	1
Eaf1	0.887609	0.823776	0.016	0.02	1
Tmem260	0.887609	0.288305	0.016	0.02	1
Trav9-4	0.887609	0.0815404	0.016	0.02	1
Trav8-2	0.887609	0.980908	0.016	0.02	1
Extl3	0.887609	0.688328	0.016	0.02	1
Polr3h	0.887609	0.265357	0.016	0.02	1
Rrn3	0.887609	0.273557	0.016	0.02	1
Ppm1f	0.887609	0.860326	0.016	0.02	1
Xxylt1	0.887609	0.363714	0.016	0.02	1
Ift57	0.887609	0.512122	0.016	0.02	1
Brpf3	0.887609	0.0952675	0.016	0.02	1
B3galt4	0.887609	0.354001	0.016	0.02	1
Ddah2	0.887609	0.48357	0.016	0.02	1
Tcf4	0.887609	1.55411	0.016	0.02	1
Akap17b	0.887609	0.626583	0.016	0.02	1
Ints6l	0.887609	0.185236	0.016	0.02	1
Atp11c	0.887609	0.96405	0.016	0.02	1
Prrg1	0.887609	-0.0471359	0.016	0.02	1
Apoo	0.887609	0.254114	0.016	0.02	1
2810403D21Rik	0.887609	1.59014	0.016	0.02	1
Bhlhb9	0.887609	1.15596	0.016	0.02	1
Mbtps2	0.887609	0.643121	0.016	0.02	1
Bclaf3	0.887609	0.50784	0.016	0.02	1
Rhof	0.887918	0.150183	0.213	0.23	1
Ubl7	0.88832	0.194409	0.18	0.18	1
Smim20	0.888419	0.344093	0.148	0.14	1
Hint3	0.888419	0.0624212	0.148	0.14	1
Tor1aip1	0.888697	0.291966	0.377	0.41	1
Hnrnpab	0.889375	-0.176155	0.426	0.43	1
Gm8369	0.889375	0.336042	0.426	0.43	1
Il4ra	0.889418	0.0538283	0.082	0.09	1
Tomm22	0.889571	0.0661215	0.295	0.29	1
Ciapin1	0.890073	0.0747988	0.098	0.09	1
Itpk1	0.890073	-0.135625	0.098	0.09	1
Srebf2	0.890073	-0.044966	0.098	0.09	1
Pdpk1	0.890073	0.100507	0.098	0.09	1
Saraf	0.890514	0.280982	0.492	0.51	1
Rnaseh2a	0.89055	-0.687812	0.098	0.1	1
Ehmt1	0.89068	0.52035	0.066	0.06	1
Rhbdd2	0.89068	0.183354	0.066	0.06	1
Prmt9	0.89068	0.0842411	0.066	0.06	1
Itgb3	0.89068	0.465489	0.066	0.06	1
Sgpp1	0.89068	0.076736	0.066	0.06	1
Tpgs2	0.89068	0.16591	0.066	0.06	1
Cacul1	0.89068	0.117761	0.066	0.06	1
Serpinb6b	0.891074	-0.116999	0.115	0.11	1
Rchy1	0.891209	0.242534	0.246	0.24	1
Hnrnpll	0.89125	0.328966	0.197	0.19	1
Ift52	0.892258	-0.159151	0.066	0.07	1
Kdm4c	0.892258	-0.392047	0.066	0.07	1
Atp6v0a2	0.892258	-0.522488	0.066	0.07	1
C1galt1	0.892258	-0.0990405	0.066	0.07	1
Zzef1	0.892258	-0.347205	0.066	0.07	1
Mnat1	0.892258	-0.469962	0.066	0.07	1
Csnk2b	0.892905	0.103132	0.393	0.39	1
Tigd2	0.893501	0.0439318	0.164	0.17	1
Arih2	0.893622	-0.125512	0.115	0.12	1
Wdr43	0.894487	0.427244	0.18	0.18	1
Arpc3	0.894543	0.0741281	0.738	0.67	1
Mrpl35	0.895055	0.030863	0.082	0.09	1
Rbm5	0.895471	0.127901	0.23	0.22	1
Eprs	0.895522	-0.150013	0.131	0.14	1
Stat1	0.895786	-0.125125	0.803	0.85	1
Metrnl	0.895966	-0.0513057	0.131	0.12	1
Rif1	0.896111	0.546224	0.115	0.11	1
Laptm4a	0.897256	0.203804	0.361	0.34	1
Cop1	0.897267	-0.0562526	0.066	0.06	1
Snrnp25	0.897267	0.0360898	0.066	0.06	1
Akap10	0.897267	0.676297	0.066	0.06	1
Mrps9	0.897296	0.798755	0.082	0.08	1
Herc1	0.897475	0.0391202	0.148	0.14	1
Dstn	0.8985	0.551651	0.033	0.03	1
Ddx20	0.8985	0.915454	0.033	0.03	1
Ccdc171	0.8985	1.87546	0.033	0.03	1
Szt2	0.8985	0.781717	0.033	0.03	1
Gm13012	0.8985	0.962025	0.033	0.03	1
Mapkapk5	0.8985	0.271809	0.033	0.03	1
Rnf216	0.8985	1.30238	0.033	0.03	1
Cic	0.8985	1.65416	0.033	0.03	1
Zfp507	0.8985	0.746503	0.033	0.03	1
Fancf	0.8985	0.91169	0.033	0.03	1
Ddx49	0.8985	1.61949	0.033	0.03	1
Scoc	0.8985	0.528862	0.033	0.03	1
Fbxl12	0.8985	0.855349	0.033	0.03	1
1700017B05Rik	0.8985	1.92274	0.033	0.03	1
Parp6	0.8985	0.580374	0.033	0.03	1
Zfp365	0.8985	0.465083	0.033	0.03	1
Smcr8	0.8985	1.10361	0.033	0.03	1
F730043M19Rik	0.8985	0.741258	0.033	0.03	1
Hrh2	0.8985	0.568695	0.033	0.03	1
Mapk11	0.8985	0.680308	0.033	0.03	1
Sec22a	0.8985	0.354696	0.033	0.03	1
5530601H04Rik	0.8985	0.555875	0.033	0.03	1
Rnf128	0.8985	0.540729	0.033	0.03	1
Sipa1l1	0.898542	-0.126583	0.115	0.12	1
Tcf12	0.89856	-0.0995366	0.066	0.07	1
Senp1	0.89856	-0.159238	0.066	0.07	1
Tmem164	0.89856	-0.361839	0.066	0.07	1
Ifi27	0.898571	-0.0269374	0.246	0.26	1
Arl6ip1	0.899066	0.0716581	0.672	0.75	1
Odc1	0.899375	0.607974	0.328	0.34	1
Ube2b	0.899409	0.0621518	0.459	0.48	1
Ssr4	0.899478	-0.176779	0.246	0.25	1
Prdx1	0.899561	0.246147	0.295	0.31	1
Itpr1	0.89997	-0.268372	0.197	0.18	1
Itsn2	0.89997	0.242455	0.18	0.19	1
Rwdd1	0.900227	-0.0868044	0.295	0.32	1
Pcsk7	0.900698	0.18557	0.082	0.09	1
Zfp131	0.900698	0.36028	0.082	0.09	1
Cltc	0.900896	0.293406	0.213	0.21	1
Med1	0.901006	-0.130064	0.098	0.09	1
Timm8b	0.901152	0.153914	0.115	0.11	1
Cs	0.901152	0.156756	0.115	0.11	1
Etf1	0.901152	0.0473471	0.115	0.11	1
Ahctf1	0.90117	-0.348017	0.098	0.1	1
BC029722	0.90117	-0.409498	0.098	0.1	1
Mecp2	0.901213	0.214389	0.098	0.11	1
Rnh1	0.901976	-0.35049	0.164	0.17	1
Rcsd1	0.902008	0.482211	0.148	0.14	1
Crot	0.902008	-0.116041	0.148	0.14	1
H3f3a	0.902058	-0.0684436	0.721	0.75	1
Sumo3	0.903135	0.583114	0.082	0.08	1
Wrnip1	0.903135	0.443908	0.082	0.08	1
Thoc7	0.90375	-0.478931	0.148	0.15	1
Trmt1	0.903862	-0.251501	0.066	0.06	1
Aars	0.903862	-0.18428	0.066	0.06	1
Med13	0.903862	0.512621	0.066	0.06	1
Mettl17	0.903862	0.0568458	0.066	0.06	1
Smpdl3a	0.903873	-0.148178	0.41	0.38	1
Cdk2ap1	0.904096	-0.419634	0.18	0.16	1
Sec61b	0.904247	0.153283	0.508	0.52	1
Atp5g1	0.904761	-0.209552	0.377	0.35	1
Ptrhd1	0.904869	-0.201954	0.066	0.07	1
Naa30	0.904869	-0.40214	0.066	0.07	1
Ess2	0.904869	-0.222468	0.066	0.07	1
Ikzf1	0.904979	-0.061933	0.246	0.23	1
Stx4a	0.905205	0.379125	0.131	0.13	1
Mrps18a	0.905205	-0.144911	0.131	0.13	1
Thoc2	0.905205	-0.503499	0.131	0.13	1
Cmas	0.905508	0.34355	0.18	0.17	1
Zgpat	0.905886	-0.257789	0.246	0.24	1
Dph3	0.905902	-0.357063	0.23	0.23	1
Snrpb2	0.906197	0.152742	0.115	0.11	1
Oser1	0.906197	0.103728	0.115	0.11	1
Esf1	0.906345	0.339097	0.082	0.09	1
Usp38	0.906453	-0.272831	0.197	0.2	1
Kdm5b	0.90648	-0.48991	0.098	0.09	1
Ifnar1	0.906544	0.195524	0.148	0.14	1
St3gal6	0.90684	-0.0700256	0.18	0.18	1
Usp25	0.907369	0.00406379	0.262	0.27	1
Atp6v1g1	0.907559	-0.0878938	0.311	0.32	1
3110009E18Rik	0.907684	0.536417	0.033	0.03	1
Usp20	0.907684	0.44957	0.033	0.03	1
Pde11a	0.907684	0.400674	0.033	0.03	1
Rapsn	0.907684	1.04192	0.033	0.03	1
Myef2	0.907684	0.406694	0.033	0.03	1
Rars2	0.907684	0.459136	0.033	0.03	1
Gm20707	0.907684	0.50095	0.033	0.03	1
Man2b2	0.907684	0.662103	0.033	0.03	1
Haus5	0.907684	0.558009	0.033	0.03	1
Gm28731	0.907684	0.693202	0.033	0.03	1
Dop1a	0.907684	0.467719	0.033	0.03	1
Ccr4	0.907684	0.365295	0.033	0.03	1
Rxylt1	0.907684	0.442585	0.033	0.03	1
9930111J21Rik1	0.907684	0.451178	0.033	0.03	1
Pelp1	0.907684	0.311529	0.033	0.03	1
Gm30054	0.907684	0.393891	0.033	0.03	1
Ankrd28	0.907684	0.486264	0.033	0.03	1
Fam160b2	0.907684	0.548887	0.033	0.03	1
Akap11	0.907684	0.879806	0.033	0.03	1
Tatdn1	0.907684	0.69782	0.033	0.03	1
Parn	0.907684	0.592411	0.033	0.03	1
Nit2	0.907684	0.550984	0.033	0.03	1
Zfp35	0.907684	0.549215	0.033	0.03	1
Ap3b1	0.908206	0.621709	0.148	0.15	1
Pold4	0.908206	-0.319961	0.148	0.15	1
Spsb3	0.908394	-0.170936	0.115	0.12	1
Yars	0.908979	-0.128335	0.082	0.08	1
Rraga	0.909388	0.17583	0.131	0.14	1
Il2rg	0.909441	-0.0113733	0.787	0.8	1
Copz1	0.910417	0.168291	0.197	0.2	1
Ssbp3	0.910463	0.0232845	0.066	0.06	1
Elovl1	0.910463	-0.0765957	0.066	0.06	1
Dctn1	0.910463	-0.501317	0.066	0.06	1
Ap3d1	0.910463	0.214834	0.066	0.06	1
Parp8	0.910463	-0.0366903	0.066	0.06	1
Gm11131	0.910463	-0.160316	0.066	0.06	1
Gnb1	0.911094	-0.190756	0.492	0.45	1
Ube2t	0.911184	-0.11734	0.066	0.07	1
Cox18	0.911184	-0.156442	0.066	0.07	1
Pan3	0.911184	0.00295653	0.066	0.07	1
2210016F16Rik	0.911184	-0.116131	0.066	0.07	1
Impa2	0.911184	-0.245256	0.066	0.07	1
Prr14	0.911246	0.228101	0.115	0.11	1
Rab27a	0.911808	-0.49982	0.098	0.1	1
Vps13b	0.911808	-0.420805	0.098	0.1	1
Unc93b1	0.911808	-0.414245	0.098	0.1	1
Letm1	0.911958	-0.2227	0.098	0.09	1
Cmtm6	0.911958	-0.257473	0.098	0.09	1
Nudc	0.911958	0.0358586	0.262	0.26	1
Zfp326	0.911997	0.128943	0.082	0.09	1
Trbv1	0.911997	0.040887	0.082	0.09	1
Trip4	0.911997	0.18796	0.082	0.09	1
Rbbp4	0.912073	0.288588	0.377	0.37	1
Psmc5	0.912166	-0.041859	0.18	0.19	1
S100a11	0.912281	-0.131552	0.82	0.8	1
4921524J17Rik	0.912505	0.216179	0.213	0.21	1
Tgif1	0.912505	-0.204014	0.213	0.21	1
M6pr	0.913122	0.0229795	0.311	0.3	1
Hipk1	0.913326	-0.370926	0.115	0.12	1
Ankrd10	0.913326	-0.431781	0.115	0.12	1
Hmg20b	0.913326	-0.167124	0.115	0.12	1
Irf2bpl	0.914383	0.271821	0.197	0.2	1
Manf	0.914718	-0.263054	0.295	0.28	1
Gpaa1	0.914829	0.466328	0.082	0.08	1
Rnf213	0.914923	0.0335032	0.525	0.53	1
Celf2	0.915381	0.00514797	0.443	0.42	1
Bcl7b	0.915406	0.0534778	0.197	0.21	1
Sntb2	0.915531	0.0359048	0.164	0.16	1
Cbx3	0.915538	-0.349168	0.262	0.26	1
Hspa9	0.915626	0.0216496	0.148	0.14	1
Tmem179b	0.916114	-0.159247	0.246	0.23	1
Cdt1	0.916299	0.0612288	0.115	0.11	1
4732440D04Rik	0.91688	0.354431	0.033	0.03	1
Aff3	0.91688	0.849999	0.033	0.03	1
Zbtb41	0.91688	0.340974	0.033	0.03	1
Tanc1	0.91688	0.343393	0.033	0.03	1
Dbndd2	0.91688	0.241197	0.033	0.03	1
Osbpl2	0.91688	0.580325	0.033	0.03	1
Ints3	0.91688	0.363448	0.033	0.03	1
Fam102b	0.91688	1.20915	0.033	0.03	1
Mettl14	0.91688	0.345966	0.033	0.03	1
Fpgt	0.91688	0.00103298	0.033	0.03	1
Mdn1	0.91688	0.310407	0.033	0.03	1
Wdr78	0.91688	0.31022	0.033	0.03	1
Phf13	0.91688	0.496889	0.033	0.03	1
Hist4h4	0.91688	0.452406	0.033	0.03	1
Fbxo46	0.91688	0.0819193	0.033	0.03	1
Phldb3	0.91688	0.274299	0.033	0.03	1
Pdpr	0.91688	-0.114579	0.033	0.03	1
Epm2aip1	0.91688	0.478679	0.033	0.03	1
Zfp287	0.91688	0.701608	0.033	0.03	1
Mnt	0.91688	0.220286	0.033	0.03	1
Cep95	0.91688	-0.163183	0.033	0.03	1
Pik3cg	0.91688	1.01078	0.033	0.03	1
Abhd6	0.91688	1.27892	0.033	0.03	1
Wdr53	0.91688	0.119344	0.033	0.03	1
Map3k4	0.91688	0.0663437	0.033	0.03	1
Tsc2	0.91688	0.147597	0.033	0.03	1
Gm15821	0.91688	0.423597	0.033	0.03	1
Dnajc18	0.91688	0.424219	0.033	0.03	1
Rbm14	0.91688	0.4776	0.033	0.03	1
Chic1	0.91688	0.372758	0.033	0.03	1
Atg4a	0.91688	0.332424	0.033	0.03	1
Ramac	0.916916	0.103799	0.262	0.28	1
Stx12	0.917071	-0.22184	0.066	0.06	1
Hsd17b11	0.917071	-0.373998	0.066	0.06	1
Mthfd2	0.917071	-0.200387	0.066	0.06	1
1110059G10Rik	0.917071	-0.164481	0.066	0.06	1
Aig1	0.917071	-0.210128	0.066	0.06	1
Exoc7	0.917071	-0.79392	0.066	0.06	1
Hmgcr	0.917071	-0.22582	0.066	0.06	1
Ap5m1	0.917071	-0.43478	0.066	0.06	1
Arhgap10	0.917128	0.290828	0.148	0.15	1
Gatd3a	0.917128	-0.164297	0.148	0.15	1
Sft2d1	0.917128	-0.252231	0.148	0.15	1
Shoc2	0.917133	-0.495448	0.098	0.1	1
Plk3	0.917305	0.075936	0.213	0.22	1
Gmfg	0.917354	0.266715	0.459	0.48	1
Tardbp	0.91744	-0.254112	0.098	0.09	1
Trbv31	0.91744	-0.643591	0.098	0.09	1
Anxa7	0.91744	-0.364972	0.098	0.09	1
Zcchc8	0.917504	-0.121718	0.066	0.07	1
Ist1	0.917504	-0.24968	0.066	0.07	1
Nup88	0.917504	0.0242607	0.066	0.07	1
Med4	0.917504	-0.0425654	0.066	0.07	1
Usp7	0.917504	0.121938	0.066	0.07	1
Stard4	0.917504	-0.265404	0.066	0.07	1
Jarid2	0.917654	0.680215	0.082	0.09	1
Xaf1	0.917846	-0.151698	0.525	0.53	1
Hypk	0.918261	-0.184356	0.115	0.12	1
4833420G17Rik	0.918261	-0.13879	0.115	0.12	1
Snrpe	0.918294	-0.0800935	0.508	0.49	1
Hopx	0.918448	0.0808451	0.41	0.44	1
Wdr45b	0.918959	-0.334675	0.164	0.17	1
Tsnax	0.919371	-0.364203	0.131	0.13	1
Gtf2a2	0.919371	0.0762615	0.131	0.13	1
Gbp6	0.919492	-0.195066	0.508	0.55	1
Stk17b	0.920322	0.205291	0.77	0.75	1
Helz2	0.920506	-0.151296	0.295	0.29	1
Jade2	0.920682	0.881049	0.082	0.08	1
Sdf2l1	0.920682	0.536681	0.082	0.08	1
Caprin1	0.921288	0.104798	0.197	0.21	1
Wnk1	0.92161	0.260932	0.295	0.31	1
Sin3b	0.922031	-0.333403	0.262	0.25	1
Farsa	0.922926	-0.392662	0.098	0.09	1
Pnp	0.923199	-0.135316	0.115	0.12	1
Scnm1	0.923684	-0.444495	0.066	0.06	1
Piezo1	0.923684	-0.418094	0.066	0.06	1
Nsf	0.923684	-0.589668	0.066	0.06	1
Ap1g2	0.923684	-0.466384	0.066	0.06	1
Gins4	0.92383	-0.338138	0.066	0.07	1
Slc7a5	0.92383	-0.0670396	0.066	0.07	1
Ctnnb1	0.92383	-0.296378	0.066	0.07	1
Pi4ka	0.92383	-0.153837	0.066	0.07	1
Aimp1	0.923838	0.25449	0.262	0.25	1
H2-Ke6	0.924099	-0.440742	0.131	0.13	1
Usp18	0.924297	-0.160376	0.426	0.42	1
Casp8	0.924558	-0.110527	0.279	0.28	1
Cep120	0.924896	-0.2467	0.131	0.12	1
Tor3a	0.925646	0.65569	0.246	0.26	1
Kpna4	0.925679	0.0139575	0.344	0.33	1
Szrd1	0.92606	-0.209891	0.148	0.15	1
Ikbke	0.926088	-0.240283	0.033	0.03	1
Phf20	0.926088	-0.265379	0.033	0.03	1
Cse1l	0.926088	0.118559	0.033	0.03	1
Nceh1	0.926088	0.349222	0.033	0.03	1
Mtor	0.926088	0.0454308	0.033	0.03	1
Gpn1	0.926088	0.200618	0.033	0.03	1
P2rx4	0.926088	0.350064	0.033	0.03	1
Trrap	0.926088	0.381156	0.033	0.03	1
Gm20186	0.926088	0.137917	0.033	0.03	1
Calu	0.926088	0.268201	0.033	0.03	1
Trbv19	0.926088	0.469058	0.033	0.03	1
Zfp688	0.926088	0.779204	0.033	0.03	1
E230032D23Rik	0.926088	0.0868223	0.033	0.03	1
Ccdc51	0.926088	0.600489	0.033	0.03	1
Sbno2	0.926088	0.199205	0.033	0.03	1
Scamp4	0.926088	0.0292658	0.033	0.03	1
0610010F05Rik	0.926088	-0.0617182	0.033	0.03	1
Mbtd1	0.926088	0.00699265	0.033	0.03	1
Wipf2	0.926088	-0.106699	0.033	0.03	1
1700052K11Rik	0.926088	0.552914	0.033	0.03	1
Ptgr2	0.926088	0.256208	0.033	0.03	1
Hist1h3f	0.926088	0.360047	0.033	0.03	1
F2rl1	0.926088	0.961926	0.033	0.03	1
Polr3a	0.926088	0.546485	0.033	0.03	1
Abhd4	0.926088	0.103511	0.033	0.03	1
Elp3	0.926088	0.0251366	0.033	0.03	1
Reep4	0.926088	0.509753	0.033	0.03	1
Fam234a	0.926088	0.0539542	0.033	0.03	1
Itpr3	0.926088	0.272374	0.033	0.03	1
Fance	0.926088	0.0352121	0.033	0.03	1
Foxp4	0.926088	0.0393788	0.033	0.03	1
Mcfd2	0.926088	0.115623	0.033	0.03	1
Pitpnm1	0.926088	1.20486	0.033	0.03	1
Esrra	0.926088	0.342479	0.033	0.03	1
Cyb561a3	0.926088	0.472041	0.033	0.03	1
Lipo3	0.926088	-0.0975121	0.033	0.03	1
Sfxn3	0.926088	0.254091	0.033	0.03	1
Hilpda	0.926438	0.0738377	0.18	0.17	1
Trnau1ap	0.926541	0.720547	0.082	0.08	1
Fkbp3	0.926775	-0.120176	0.508	0.47	1
Ifi30	0.927794	-0.170205	0.098	0.1	1
Ube2z	0.92814	-0.0160004	0.115	0.12	1
Plaat3	0.928249	-0.0160008	0.525	0.54	1
Batf	0.928415	0.0235186	0.23	0.23	1
Nabp1	0.928488	0.182373	0.164	0.16	1
Plcl2	0.92883	-0.398779	0.131	0.13	1
Uqcc3	0.92883	0.190114	0.131	0.13	1
Il21r	0.929259	-0.0193027	0.393	0.35	1
Abhd17a	0.929264	-0.317935	0.279	0.24	1
Surf1	0.929729	-0.306348	0.131	0.12	1
Tmem126a	0.929729	-0.306968	0.131	0.12	1
Synrg	0.929729	-0.124784	0.131	0.12	1
BC052040	0.929943	-1.06014	0.049	0.05	1
Zbp1	0.930041	0.0641612	0.754	0.75	1
Gapvd1	0.930161	-0.104016	0.066	0.07	1
Smim19	0.930161	0.143617	0.066	0.07	1
Ap1b1	0.930161	-0.192104	0.066	0.07	1
Krt83	0.930161	0.0616308	0.066	0.07	1
Mrpl44	0.930302	-0.38331	0.066	0.06	1
Api5	0.930302	-0.492049	0.066	0.06	1
Colgalt1	0.930302	-0.145251	0.066	0.06	1
Pde12	0.930302	-0.615227	0.066	0.06	1
Rcl1	0.930302	-0.329909	0.066	0.06	1
Bola2	0.930458	-0.228481	0.279	0.26	1
Klhl24	0.930529	-0.354277	0.148	0.15	1
Selplg	0.930568	0.0380231	0.639	0.67	1
Ube2j2	0.931399	-0.34638	0.197	0.19	1
Ndrg3	0.931475	-0.000904925	0.115	0.11	1
Ikzf3	0.931867	-0.0997087	0.344	0.32	1
Ldha	0.931904	0.0856123	0.623	0.67	1
Rpl12	0.931929	-0.0725387	0.885	0.91	1
Map4	0.932557	0.0664381	0.131	0.14	1
Ube3a	0.932649	-0.0853368	0.213	0.22	1
Ndufb4	0.933049	0.0411987	0.295	0.3	1
Ccdc115	0.93313	-0.334147	0.098	0.1	1
Nfatc2	0.93313	0.20438	0.098	0.1	1
N4bp1	0.933563	-0.257105	0.131	0.13	1
Coq2	0.93391	-0.0827152	0.098	0.09	1
Nob1	0.93391	-0.355736	0.098	0.09	1
Arf6	0.934501	0.0322583	0.475	0.43	1
Ptpn18	0.934543	-0.100413	0.869	0.79	1
Dohh	0.934648	0.248275	0.082	0.09	1
Uhrf1bp1l	0.934648	0.357322	0.082	0.09	1
Fcf1	0.934648	0.380274	0.082	0.09	1
Flt3l	0.935029	-0.0242406	0.213	0.2	1
Tyw5	0.935305	-0.0748706	0.033	0.03	1
Mettl18	0.935305	0.0141333	0.033	0.03	1
Fh1	0.935305	-0.1991	0.033	0.03	1
Nfs1	0.935305	0.0493197	0.033	0.03	1
Setdb1	0.935305	-0.458244	0.033	0.03	1
Orc3	0.935305	-0.0649582	0.033	0.03	1
Sigmar1	0.935305	0.25297	0.033	0.03	1
Selenon	0.935305	-0.180936	0.033	0.03	1
Otud3	0.935305	-0.08127	0.033	0.03	1
Spen	0.935305	-0.265104	0.033	0.03	1
Pisd	0.935305	-0.209673	0.033	0.03	1
2210016L21Rik	0.935305	-0.113986	0.033	0.03	1
Tyw1	0.935305	-0.0782075	0.033	0.03	1
Klk1b27	0.935305	0.0553901	0.033	0.03	1
Arap1	0.935305	-0.26086	0.033	0.03	1
Anapc15	0.935305	-0.526923	0.033	0.03	1
Cep44	0.935305	0.0445872	0.033	0.03	1
Siah1a	0.935305	0.0259794	0.033	0.03	1
S1pr2	0.935305	-0.177018	0.033	0.03	1
Nkapd1	0.935305	0.258426	0.033	0.03	1
Snupn	0.935305	-0.28227	0.033	0.03	1
Abhd5	0.935305	-0.455639	0.033	0.03	1
Zbtb24	0.935305	-0.0846189	0.033	0.03	1
Suox	0.935305	0.245679	0.033	0.03	1
Mtmr3	0.935305	-0.122269	0.033	0.03	1
Lgalsl	0.935305	-0.101171	0.033	0.03	1
Wdr81	0.935305	0.082854	0.033	0.03	1
Frmd6	0.935305	-0.016143	0.033	0.03	1
Hmbox1	0.935305	-0.110675	0.033	0.03	1
Fbxo32	0.935305	-0.236452	0.033	0.03	1
Sqle	0.935305	-0.251542	0.033	0.03	1
Slc52a2	0.935305	-0.306455	0.033	0.03	1
Xrcc6	0.935305	-0.346079	0.033	0.03	1
Naga	0.935305	-0.0614102	0.033	0.03	1
Atf7	0.935305	0.0431778	0.033	0.03	1
Sap130	0.935305	0.0615864	0.033	0.03	1
Bad	0.935305	0.140237	0.033	0.03	1
Patl1	0.935305	-0.01919	0.033	0.03	1
Cstf2t	0.935305	0.0187651	0.033	0.03	1
Aldh18a1	0.935305	-0.0997579	0.033	0.03	1
Tbc1d8b	0.935305	-0.202979	0.033	0.03	1
Ywhab	0.936288	0.0504805	0.361	0.34	1
Dtymk	0.936496	0.0349213	0.066	0.07	1
AU040320	0.936496	0.225833	0.066	0.07	1
H1f0	0.936496	0.586721	0.066	0.07	1
Ttc7	0.936496	-0.0215209	0.066	0.07	1
Ncor2	0.93654	-0.0701655	0.115	0.11	1
Pdcd7	0.936926	-0.581639	0.066	0.06	1
Neurl3	0.937167	0.444684	0.213	0.23	1
Polr2b	0.937301	-0.962942	0.049	0.05	1
Tnrc18	0.937301	-0.738064	0.049	0.05	1
Snx10	0.937301	-0.753008	0.049	0.05	1
Map1lc3b	0.937929	0.143826	0.41	0.42	1
Zkscan3	0.938268	0.309088	0.082	0.08	1
Ppp1r2	0.939401	-0.257043	0.131	0.12	1
Ubtf	0.940238	0.0599582	0.164	0.17	1
Zfp654	0.94032	1.03079	0.082	0.09	1
N6amt1	0.942834	0.135669	0.066	0.07	1
Rgs1	0.94293	0.0321643	0.836	0.84	1
Glg1	0.942933	-0.0716682	0.148	0.14	1
Gadd45g	0.942933	0.0590467	0.148	0.14	1
Phyh	0.942979	-0.11534	0.115	0.12	1
Hsh2d	0.943037	-0.239849	0.131	0.13	1
Rpl18a	0.94305	0.0148328	0.967	0.99	1
Osgin1	0.943553	-0.802884	0.066	0.06	1
Ppil1	0.943553	-0.220253	0.066	0.06	1
Ubl4a	0.94381	-0.269914	0.098	0.1	1
Plaa	0.94395	-0.259662	0.148	0.15	1
Rab11a	0.944022	-0.150207	0.18	0.18	1
Apol7e	0.944022	-0.263958	0.18	0.18	1
Ralgapa2	0.944137	0.508628	0.082	0.08	1
Cnnm3	0.944531	-0.264341	0.033	0.03	1
Metap1d	0.944531	-0.283913	0.033	0.03	1
Mecr	0.944531	-0.0162294	0.033	0.03	1
Cep85	0.944531	0.00458356	0.033	0.03	1
Gtf2e2	0.944531	-0.377228	0.033	0.03	1
Sema7a	0.944531	-0.366466	0.033	0.03	1
Nf2	0.944531	-0.18211	0.033	0.03	1
Ppp2r3c	0.944531	-0.455874	0.033	0.03	1
Fntb	0.944531	-1.00531	0.033	0.03	1
Hist1h4i	0.944531	-0.667897	0.033	0.03	1
Mrs2	0.944531	-0.336622	0.033	0.03	1
Ccdc125	0.944531	-0.51828	0.033	0.03	1
Ccdc166	0.944531	-0.44334	0.033	0.03	1
Nagpa	0.944531	-0.452692	0.033	0.03	1
Eml3	0.944531	-0.330607	0.033	0.03	1
Ftsj1	0.944531	-0.132281	0.033	0.03	1
Psmd5	0.944665	-0.555201	0.049	0.05	1
Ctdspl2	0.944665	-0.737513	0.049	0.05	1
Carm1	0.944665	-0.81599	0.049	0.05	1
Acyp1	0.944665	-0.451931	0.049	0.05	1
Gfod1	0.944665	-0.683354	0.049	0.05	1
Pacsin1	0.944665	-0.812058	0.049	0.05	1
Rbm4	0.944665	-1.03143	0.049	0.05	1
Tmem230	0.944905	-0.441505	0.098	0.09	1
Dnaja2	0.945461	-0.108605	0.344	0.33	1
Tbc1d1	0.946178	-0.189263	0.197	0.2	1
1810037I17Rik	0.946643	0.0741278	0.361	0.36	1
Lrrc47	0.946677	0.109789	0.115	0.11	1
Chchd1	0.946677	0.0301434	0.115	0.11	1
Tcf20	0.946677	0.224743	0.115	0.11	1
Bag1	0.947175	0.141346	0.377	0.37	1
H2afz	0.947188	0.0229599	0.443	0.48	1
Foxp1	0.947221	-0.135258	0.23	0.23	1
Gimap6	0.947287	-0.0222335	0.607	0.65	1
Uqcrc1	0.948574	-0.286369	0.23	0.22	1
Parp1	0.949177	0.173187	0.066	0.07	1
Dbf4	0.949177	0.077025	0.066	0.07	1
Slc48a1	0.949177	0.115309	0.066	0.07	1
Atp2b1	0.949609	-0.0307583	0.23	0.24	1
Taf3	0.95001	-0.700114	0.082	0.08	1
Pcmtd2	0.95001	0.359371	0.082	0.08	1
Las1l	0.95001	0.323785	0.082	0.08	1
Gls	0.950119	-0.392633	0.328	0.33	1
Serpina3g	0.950124	-0.126923	0.164	0.16	1
Ier3ip1	0.950159	-0.245524	0.197	0.2	1
Zranb1	0.950185	-0.298336	0.066	0.06	1
Ppm1m	0.950185	-0.536529	0.066	0.06	1
Syf2	0.950839	-0.0230175	0.393	0.38	1
Smarca4	0.951749	-0.350496	0.115	0.11	1
Ifit1	0.951945	-0.117196	0.705	0.66	1
Rap2b	0.952033	-0.555896	0.049	0.05	1
Bola1	0.952033	-0.686284	0.049	0.05	1
Kpna3	0.952033	-0.889263	0.049	0.05	1
Ift27	0.952033	-0.999363	0.049	0.05	1
Yju2	0.952033	-0.477966	0.049	0.05	1
Rpl10-ps3	0.952063	0.0789164	0.328	0.34	1
Ube2m	0.952213	-0.0934601	0.279	0.27	1
Ranbp1	0.952213	-0.192189	0.279	0.27	1
Mapkapk3	0.952305	-0.222225	0.18	0.18	1
Slc9a9	0.952379	0.0681175	0.23	0.22	1
Ascc3	0.952808	0.0541686	0.262	0.25	1
Psma3	0.952913	0.0168749	0.459	0.45	1
Ssna1	0.952951	0.167812	0.18	0.19	1
Dnajc5	0.953028	0.27835	0.164	0.17	1
Tnfrsf1b	0.953028	1.06258	0.164	0.17	1
Tln1	0.953045	0.103312	0.393	0.41	1
Osgepl1	0.953765	-0.993824	0.033	0.03	1
Cyb5r1	0.953765	-0.3518	0.033	0.03	1
Lrrc8a	0.953765	-0.7235	0.033	0.03	1
Kif5c	0.953765	-0.713109	0.033	0.03	1
Alkbh3	0.953765	-1.49645	0.033	0.03	1
Cyb561d1	0.953765	-0.494892	0.033	0.03	1
Slc35a1	0.953765	-0.607341	0.033	0.03	1
Aptx	0.953765	-0.390065	0.033	0.03	1
Galnt12	0.953765	-0.965813	0.033	0.03	1
Cd38	0.953765	-1.97076	0.033	0.03	1
Gnpda2	0.953765	-0.508639	0.033	0.03	1
Naa25	0.953765	-0.811361	0.033	0.03	1
Sema4f	0.953765	-0.800397	0.033	0.03	1
Aplp1	0.953765	-1.52525	0.033	0.03	1
Man2a2	0.953765	-0.628434	0.033	0.03	1
Gm29243	0.953765	-0.478459	0.033	0.03	1
Pgm3	0.953765	-1.15539	0.033	0.03	1
Scap	0.953765	-0.932606	0.033	0.03	1
Camta2	0.953765	-0.771082	0.033	0.03	1
Socs7	0.953765	-1.0532	0.033	0.03	1
Prxl2a	0.953765	-0.95505	0.033	0.03	1
Fbxo4	0.953765	-1.11702	0.033	0.03	1
Ubxn7	0.953765	-0.657898	0.033	0.03	1
4930481A15Rik	0.953765	-0.541889	0.033	0.03	1
Mllt3	0.954212	-0.372397	0.262	0.24	1
Trpc4ap	0.9545	-0.284613	0.098	0.1	1
Cybc1	0.9545	0.576873	0.098	0.1	1
Sys1	0.954752	-0.104872	0.23	0.23	1
Gabarapl2	0.955285	-0.034804	0.59	0.58	1
Sptssa	0.955389	-0.173539	0.279	0.26	1
Xpr1	0.955523	0.615133	0.066	0.07	1
Nacc1	0.955523	0.22563	0.066	0.07	1
Psmb5	0.955749	-0.236896	0.279	0.27	1
C87436	0.955884	-0.915817	0.082	0.08	1
Sap30	0.955884	0.133286	0.082	0.08	1
Nr1d2	0.955884	0.748387	0.082	0.08	1
1810030O07Rik	0.955884	-0.0112984	0.082	0.08	1
Cyb5b	0.955912	-0.410938	0.098	0.09	1
Uhrf2	0.956427	-0.16232	0.295	0.28	1
Rab5a	0.956498	0.184411	0.328	0.32	1
Qars	0.956613	-0.689868	0.148	0.14	1
Nsmce4a	0.956659	0.237625	0.197	0.21	1
Abhd10	0.95682	-0.683943	0.066	0.06	1
Diaph2	0.95682	-0.683738	0.066	0.06	1
Cks2	0.956823	-0.64273	0.115	0.11	1
Ppm1b	0.956823	-0.182508	0.115	0.11	1
Ndufb9	0.957053	-0.299579	0.311	0.29	1
Sra1	0.957171	0.274398	0.262	0.27	1
Card11	0.957838	0.141885	0.115	0.12	1
Mogs	0.957838	0.192939	0.115	0.12	1
Tmem185b	0.959406	-0.667828	0.049	0.05	1
E2f5	0.959406	-0.588686	0.049	0.05	1
Oas2	0.959406	-0.624218	0.049	0.05	1
Sdhaf1	0.959406	-0.52093	0.049	0.05	1
C2cd3	0.959406	-0.454232	0.049	0.05	1
Agpat5	0.959406	-0.168606	0.049	0.05	1
Rap2a	0.959406	-0.795971	0.049	0.05	1
Zc3h3	0.959406	-0.396787	0.049	0.05	1
R3hcc1l	0.959406	-1.3228	0.049	0.05	1
Prickle3	0.959406	-0.281973	0.049	0.05	1
Gdi2	0.959836	-0.0410192	0.508	0.49	1
Creb3	0.959848	-0.420135	0.098	0.1	1
Acly	0.959848	0.855493	0.098	0.1	1
Gzmk	0.959848	-0.501643	0.098	0.1	1
Atp9b	0.959848	0.285972	0.098	0.1	1
Cndp2	0.959848	-0.10532	0.098	0.1	1
Stambpl1	0.959848	-0.216816	0.098	0.1	1
Ppp2r5a	0.960407	0.0274287	0.262	0.26	1
Cmpk2	0.960548	-0.161078	0.361	0.33	1
Ube2k	0.961126	-0.278828	0.197	0.18	1
Maea	0.961176	-0.190602	0.148	0.14	1
Cep350	0.961561	0.221158	0.164	0.17	1
Upf2	0.961762	-0.0806119	0.082	0.08	1
Vps26b	0.961762	0.478891	0.082	0.08	1
Dld	0.961762	-0.0953117	0.082	0.08	1
Ino80	0.961872	0.567213	0.066	0.07	1
Nrros	0.961872	0.126572	0.066	0.07	1
Metap2	0.961876	0.262729	0.246	0.26	1
Kdm1a	0.961898	-0.610076	0.115	0.11	1
Dcp2	0.961898	-0.552414	0.115	0.11	1
Cd44	0.961973	0.0382962	0.328	0.34	1
Map2k2	0.96219	-0.164934	0.344	0.34	1
Eloc	0.962287	0.229267	0.23	0.23	1
Ensa	0.962794	0.313733	0.115	0.12	1
Med17	0.962794	0.232436	0.115	0.12	1
Ndufb2	0.964737	-0.278896	0.18	0.18	1
Naa20	0.964868	-0.14422	0.246	0.24	1
Aurkaip1	0.964943	0.0416862	0.213	0.21	1
Ost4	0.965056	0.188323	0.459	0.45	1
Rhob	0.965198	0.151362	0.098	0.1	1
Lamp2	0.965198	-0.223353	0.098	0.1	1
Cyc1	0.965829	0.172813	0.164	0.17	1
Kif21b	0.966352	0.0656356	0.148	0.15	1
Srp9	0.966686	-0.132301	0.377	0.39	1
Ppp1r15b	0.966753	0.340691	0.131	0.13	1
Got2	0.966753	0.217015	0.131	0.13	1
Ube2w	0.966782	-0.216855	0.049	0.05	1
Orc2	0.966782	-0.184781	0.049	0.05	1
Rhbdd1	0.966782	0.379514	0.049	0.05	1
Brd3	0.966782	-0.416445	0.049	0.05	1
Atf2	0.966782	-0.554669	0.049	0.05	1
Zfp217	0.966782	-0.560446	0.049	0.05	1
Btbd19	0.966782	-0.411902	0.049	0.05	1
Pdcd2l	0.966782	-0.306494	0.049	0.05	1
Banp	0.966782	-1.03386	0.049	0.05	1
Arhgap18	0.966782	-0.272218	0.049	0.05	1
Ccnq	0.966782	-0.308523	0.049	0.05	1
Pcnx	0.966782	-0.407232	0.049	0.05	1
Dhrs4	0.966782	0.0945231	0.049	0.05	1
Ccdc107	0.966926	-0.475056	0.098	0.09	1
Bcl7c	0.966975	-0.0478846	0.115	0.11	1
Gimap1	0.967128	0.167716	0.59	0.64	1
Eapp	0.96746	-0.0867396	0.164	0.16	1
Gimap1os	0.967641	-0.233846	0.082	0.08	1
Sik2	0.967641	-0.438613	0.082	0.08	1
Ptpre	0.967752	0.0258614	0.115	0.12	1
Ikbkb	0.967752	-0.070556	0.115	0.12	1
Rpap3	0.968223	0.235996	0.066	0.07	1
Tomm7	0.968722	-0.10166	0.623	0.66	1
Snx17	0.970098	0.10175	0.164	0.17	1
Taldo1	0.970124	0.169295	0.377	0.41	1
Uhmk1	0.970549	0.240686	0.098	0.1	1
Mkln1	0.970549	-0.174298	0.098	0.1	1
Zfc3h1	0.970549	0.298834	0.098	0.1	1
Ints6	0.970549	-0.106702	0.098	0.1	1
Rpl30	0.970812	-0.0448134	0.934	0.99	1
Samm50	0.970837	0.189841	0.148	0.15	1
Rbm38	0.972644	-0.216556	0.18	0.17	1
Mcm6	0.973031	-0.279749	0.18	0.18	1
Snrk	0.973225	0.576695	0.098	0.1	1
Ptpmt1	0.973522	-0.26772	0.082	0.08	1
Ash1l	0.973522	-0.362765	0.082	0.08	1
Fli1	0.973848	0.209315	0.279	0.29	1
Cast	0.97407	0.237632	0.197	0.2	1
Cnot9	0.974161	-0.420625	0.049	0.05	1
Dph7	0.974161	-0.18366	0.049	0.05	1
Cacfd1	0.974161	-0.133115	0.049	0.05	1
Wdr5	0.974161	-0.0663253	0.049	0.05	1
Rabgap1	0.974161	-0.471415	0.049	0.05	1
Zfand1	0.974161	-0.0245741	0.049	0.05	1
Ciart	0.974161	0.533292	0.049	0.05	1
Phtf1	0.974161	-0.156572	0.049	0.05	1
Pigk	0.974161	-0.12483	0.049	0.05	1
Slc2a3	0.974161	0.0147	0.049	0.05	1
Lig1	0.974161	-0.439941	0.049	0.05	1
2610021A01Rik	0.974161	-0.158942	0.049	0.05	1
Dnase2a	0.974161	-0.405676	0.049	0.05	1
Ubash3b	0.974161	-0.0570866	0.049	0.05	1
Klc1	0.974161	0.108733	0.049	0.05	1
Wdr70	0.974161	-0.320037	0.049	0.05	1
Cox6a1	0.974168	-0.060586	0.443	0.46	1
Psma6	0.974224	-0.0670434	0.311	0.29	1
Trbv3	0.975762	-0.00646553	0.197	0.19	1
Dclre1c	0.975902	0.262258	0.098	0.1	1
Cat	0.975902	0.0335423	0.098	0.1	1
Arl8b	0.975902	0.154575	0.098	0.1	1
Cdc42	0.975962	-0.0436309	0.672	0.68	1
Epsti1	0.976108	0.0315676	0.738	0.71	1
Akap13	0.976786	0.130936	0.557	0.57	1
Jaml	0.977179	0.0393819	0.18	0.18	1
Tkt	0.977488	-0.208298	0.197	0.18	1
Coro1b	0.977961	-0.155582	0.328	0.3	1
Txnl1	0.978058	0.0919525	0.197	0.2	1
Lsm6	0.978322	-0.0837257	0.213	0.2	1
Hadhb	0.978639	0.0378312	0.164	0.17	1
Mvb12b	0.979404	-0.735887	0.082	0.08	1
Pstk	0.979404	0.026218	0.082	0.08	1
Gatd1	0.979404	-0.16573	0.082	0.08	1
Hook3	0.979404	0.00643419	0.082	0.08	1
Rbmxl1	0.979404	-0.626443	0.082	0.08	1
Sel1l	0.979404	0.148893	0.082	0.08	1
Zmiz1	0.979404	-0.629728	0.082	0.08	1
Lonp1	0.979404	-0.791029	0.082	0.08	1
Sema4a	0.97944	-0.410008	0.148	0.14	1
Bcas2	0.9798	-0.189988	0.197	0.19	1
Slco3a1	0.980674	0.170479	0.279	0.28	1
Ndufb8	0.98082	0.163087	0.279	0.29	1
Agpat1	0.98093	0.905425	0.066	0.07	1
Commd3	0.980998	-0.157015	0.131	0.13	1
Mrpl20	0.980998	-0.299372	0.131	0.13	1
St6galnac4	0.981256	-0.124306	0.098	0.1	1
Pef1	0.981256	-0.0955563	0.098	0.1	1
Etfdh	0.981542	0.481685	0.049	0.05	1
Brpf1	0.981542	-8.7792e-05	0.049	0.05	1
Ldhb	0.981542	-0.0803246	0.049	0.05	1
Clpb	0.981542	-0.0517739	0.049	0.05	1
Urgcp	0.981542	-0.434015	0.049	0.05	1
Prpsap2	0.981542	0.124665	0.049	0.05	1
Adprm	0.981542	-0.264247	0.049	0.05	1
Ptrh2	0.981542	0.0624594	0.049	0.05	1
Zmym2	0.981542	0.0682845	0.049	0.05	1
Baz1a	0.98158	0.358982	0.18	0.19	1
Ubn1	0.9817	0.16424	0.328	0.33	1
Ptpa	0.982214	-0.387884	0.115	0.11	1
Ddx52	0.982214	-0.168687	0.115	0.11	1
Fus	0.982445	-0.0627639	0.557	0.53	1
Arfgap2	0.982632	0.264255	0.115	0.12	1
Ppp1r16b	0.982911	0.33166	0.164	0.17	1
Ddx3x	0.982911	0.30657	0.164	0.17	1
Ncf4	0.983702	0.0989976	0.131	0.14	1
Mat2a	0.984063	-0.159093	0.279	0.27	1
Ncoa7	0.984294	0.068147	0.148	0.15	1
Rab14	0.984639	-0.0147905	0.311	0.3	1
Preb	0.985288	-0.0442289	0.082	0.08	1
Emc8	0.985288	-0.437809	0.082	0.08	1
Epb41l4aos	0.985288	-0.29639	0.082	0.08	1
Raly	0.985652	0.0734622	0.377	0.38	1
Uba2	0.985748	0.0930726	0.131	0.13	1
Ap1m1	0.985748	0.169359	0.131	0.13	1
Nfkbib	0.986036	-0.131567	0.197	0.2	1
Cd3g	0.986092	0.00364498	0.852	0.93	1
Arcn1	0.986293	-0.280386	0.148	0.14	1
Eif3g	0.986363	-0.0955233	0.213	0.21	1
Rcc2	0.986611	0.213881	0.098	0.1	1
Ddx1	0.986611	0.287319	0.098	0.1	1
Map4k2	0.986611	-0.0965033	0.098	0.1	1
Vps13a	0.987053	0.00766282	0.246	0.24	1
Rab2a	0.987122	-0.0293202	0.361	0.37	1
St8sia1	0.987286	0.764963	0.066	0.07	1
Sde2	0.987295	-0.413011	0.115	0.11	1
Vrk3	0.987295	-0.543067	0.115	0.11	1
Fgfr1op2	0.987503	-0.257225	0.279	0.26	1
Trbv13-2	0.987594	0.450064	0.115	0.12	1
Actr1b	0.987869	-0.72753	0.131	0.12	1
Selenos	0.987869	-0.634773	0.131	0.12	1
Bach2	0.988924	0.0125414	0.049	0.05	1
Gabarapl1	0.988924	0.00821253	0.049	0.05	1
Znhit3	0.988924	-0.162595	0.049	0.05	1
Pip4k2b	0.988924	0.109721	0.049	0.05	1
Ext1	0.988924	0.141857	0.049	0.05	1
Runx2os1	0.988924	-0.17415	0.049	0.05	1
Gm28935	0.988924	0.16803	0.049	0.05	1
Spata13	0.989151	-0.272797	0.164	0.16	1
Mfng	0.989477	-0.34285	0.18	0.17	1
Clta	0.989948	-0.0500813	0.639	0.58	1
Copb1	0.990145	-0.23957	0.213	0.2	1
Smc3	0.99047	-0.137861	0.23	0.22	1
Rnf4	0.990498	0.228647	0.131	0.13	1
Ap1s1	0.990498	-0.222859	0.131	0.13	1
Mydgf	0.990498	-5.01832e-05	0.131	0.13	1
Dhx58	0.990569	-0.427168	0.246	0.22	1
Brk1	0.990998	0.0606576	0.262	0.26	1
Larp1b	0.991173	-0.249541	0.082	0.08	1
Leprot	0.991173	-0.0200149	0.082	0.08	1
Numb	0.991173	-0.319349	0.082	0.08	1
Son	0.991497	0.0200088	0.607	0.7	1
Retreg2	0.991966	-0.00591446	0.098	0.1	1
Bag6	0.991966	0.111064	0.098	0.1	1
Glrx	0.992136	-0.150989	0.41	0.39	1
Grpel1	0.992207	-0.032033	0.213	0.21	1
Rassf5	0.992294	0.0157131	0.213	0.22	1
Kmt2e	0.992321	0.0876095	0.443	0.43	1
Mtfr1l	0.992377	-0.399738	0.115	0.11	1
Arl4a	0.992377	-0.323852	0.115	0.11	1
Pdrg1	0.993146	-0.33752	0.148	0.14	1
Syncrip	0.993146	-0.50012	0.148	0.14	1
Hnrnpul1	0.993269	0.398677	0.148	0.15	1
Tent5c	0.99349	-0.373066	0.164	0.16	1
Kcnab2	0.99349	-0.0918533	0.164	0.16	1
Bin2	0.993592	-0.171554	0.393	0.36	1
Mrps15	0.994015	-0.0482252	0.197	0.2	1
Wdr33	0.994015	0.203227	0.197	0.2	1
Sema4d	0.994087	-0.2199	0.213	0.2	1
Fnbp1	0.994451	0.0539666	0.246	0.24	1
Dynlrb1	0.994978	0.271176	0.311	0.33	1
Trbc2	0.995146	-0.217495	0.377	0.35	1
Pink1	0.995727	0.652252	0.164	0.17	1
Uggt1	0.996308	0.172154	0.049	0.05	1
Nmt2	0.996308	0.0209958	0.049	0.05	1
Zfp467	0.996308	-0.387055	0.049	0.05	1
Leng8	0.996308	0.999285	0.049	0.05	1
Tti2	0.996308	0.408044	0.049	0.05	1
Utp4	0.996308	0.241186	0.049	0.05	1
Aatf	0.996308	0.725709	0.049	0.05	1
Cdk7	0.996308	0.397565	0.049	0.05	1
Rnf219	0.996308	0.0917118	0.049	0.05	1
Tars	0.996308	0.465289	0.049	0.05	1
Tigit	0.996486	-0.626074	0.295	0.27	1
Strip1	0.997057	-0.220101	0.082	0.08	1
Slfn9	0.997057	-0.311272	0.082	0.08	1
Prkag1	0.997057	-0.45048	0.082	0.08	1
Rab9	0.997057	-0.257707	0.082	0.08	1
Vps54	0.997322	-0.0209297	0.098	0.1	1
Tpd52l2	0.997459	-0.418664	0.115	0.11	1
Immp1l	0.997519	0.225064	0.115	0.12	1
Tufm	0.997519	0.4061	0.115	0.12	1
Tiprl	0.997756	0.228566	0.148	0.15	1
Cetn3	0.997756	0.189287	0.148	0.15	1
Ndfip2	0.99783	-0.168718	0.164	0.16	1
Pin4	0.99783	-0.11388	0.164	0.16	1
Rps2	0.99861	0.0308571	0.984	0.97	1
Rps19	0.99861	-0.00656928	0.967	0.98	1
Naa38	1	-0.535477	0.148	0.14	1
mt-Co2	1	0.0410542	0.885	0.89	1
Slc50a1	1	0.10989	0.246	0.25	1
Mtf2	1	-0.397557	0.082	0.08	1
Fibp	1	0.0443181	0.098	0.1	1
Usp21	1	0.401093	0.049	0.05	1
Zkscan1	1	0.134025	0.049	0.05	1
Ppm1k	1	0.0322046	0.049	0.05	1
Mcee	1	0.322213	0.049	0.05	1
Trappc5	1	-0.0599417	0.131	0.13	1
Thap11	1	0.384976	0.049	0.05	1
Ssh2	1	-0.193719	0.311	0.31	1
Zfp830	1	0.237575	0.049	0.05	1
Arl16	1	0.220334	0.049	0.05	1
Xkr4	1	0.713119	0	0	1
Gm1992	1	0.713119	0	0	1
Gm19938	1	0.713119	0	0	1
Gm37381	1	0.713119	0	0	1
Rp1	1	0.713119	0	0	1
Sox17	1	0.713119	0	0	1
Gm37587	1	0.713119	0	0	1
Gm37323	1	0.713119	0	0	1
Rgs20	1	0.713119	0	0	1
Gm16041	1	0.713119	0	0	1
Oprk1	1	0.713119	0	0	1
Npbwr1	1	0.713119	0	0	1
Alkal1	1	0.713119	0	0	1
St18	1	0.713119	0	0	1
Gm26901	1	0.713119	0	0	1
Gm30414	1	0.713119	0	0	1
Sntg1	1	0.713119	0	0	1
Adhfe1	1	0.713119	0	0	1
2610203C22Rik	1	0.713119	0	0	1
Vxn	1	0.713119	0	0	1
Gm29520	1	0.713119	0	0	1
Mybl1	1	0.713119	0	0	1
Tcf24	1	0.713119	0	0	1
Ppp1r42	1	0.713119	0	0	1
Gm15818	1	0.713119	0	0	1
Cpa6	1	0.713119	0	0	1
A830018L16Rik	1	0.713119	0	0	1
Gm17644	1	0.713119	0	0	1
Gm29663	1	0.713119	0	0	1
Sulf1	1	0.713119	0	0	1
Slco5a1	1	0.713119	0	0	1
Gm29283	1	0.713119	0	0	1
Prdm14	1	0.713119	0	0	1
Gm29570	1	0.713119	0	0	1
Xkr9	1	0.713119	0	0	1
Gm9947	1	0.713119	0	0	1
Msc	1	0.713119	0	0	1
Trpa1	1	0.713119	0	0	1
Kcnb2	1	0.713119	0	0	1
4930444P10Rik	1	0.713119	0	0	1
Gm28095	1	0.713119	0	0	1
Gm7568	1	0.713119	0	0	1
D030040B21Rik	1	0.713119	0	0	1
Gm28376	1	0.713119	0	0	1
Jph1	1	0.713119	0	0	1
Gm28783	1	0.713119	0	0	1
Gdap1	1	0.713119	0	0	1
Gm28784	1	0.713119	0	0	1
Pi15	1	0.713119	0	0	1
Gm28154	1	0.713119	0	0	1
Gm16070	1	0.713119	0	0	1
Crispld1	1	0.713119	0	0	1
Gm28153	1	0.713119	0	0	1
Gm28756	1	0.713119	0	0	1
Crisp4	1	0.713119	0	0	1
Defb18	1	0.713119	0	0	1
Defb41	1	0.713119	0	0	1
Gm15825	1	0.713119	0	0	1
Tfap2d	1	0.713119	0	0	1
Tfap2b	1	0.713119	0	0	1
Gm28340	1	0.713119	0	0	1
Pkhd1	1	0.713119	0	0	1
4930486I03Rik	1	0.713119	0	0	1
Gm28653	1	0.713119	0	0	1
Il17f	1	0.713119	0	0	1
Gm28065	1	0.713119	0	0	1
6720483E21Rik	1	0.713119	0	0	1
Paqr8	1	0.713119	0	0	1
Efhc1	1	0.713119	0	0	1
Gm28287	1	0.713119	0	0	1
Gsta3	1	0.713119	0	0	1
Gm28836	1	0.713119	0	0	1
Khdc1a	1	0.713119	0	0	1
Khdc1c	1	0.713119	0	0	1
Khdc1b	1	0.713119	0	0	1
Kcnq5	1	0.713119	0	0	1
Rims1	1	0.713119	0	0	1
Gm29506	1	0.713119	0	0	1
4933415F23Rik	1	0.713119	0	0	1
Gm27028	1	0.713119	0	0	1
Gm29107	1	0.713119	0	0	1
Gm28822	1	0.713119	0	0	1
B3gat2	1	0.713119	0	0	1
Fam135a	1	0.713119	0	0	1
Col9a1	1	0.713119	0	0	1
Col19a1	1	0.713119	0	0	1
Gm28237	1	0.713119	0	0	1
Gm29414	1	0.713119	0	0	1
Adgrb3	1	0.713119	0	0	1
4931408C20Rik	1	0.713119	0	0	1
Gm5524	1	0.713119	0	0	1
Gm597	1	0.713119	0	0	1
Gm9898	1	0.713119	0	0	1
Ptp4a1	1	0.713119	0	0	1
Gm5698	1	0.713119	0	0	1
4931428L18Rik	1	0.713119	0	0	1
Gm28644	1	0.713119	0	0	1
Gm29128	1	0.713119	0	0	1
Lgsn	1	0.713119	0	0	1
Pih1d3	1	0.713119	0	0	1
Khdrbs2	1	0.713119	0	0	1
Gm5415	1	0.713119	0	0	1
Gm37724	1	0.713119	0	0	1
Gm37591	1	0.713119	0	0	1
Gm26788	1	0.713119	0	0	1
Gm37958	1	0.713119	0	0	1
Gm37233	1	0.713119	0	0	1
Gm28306	1	0.713119	0	0	1
4930568A12Rik	1	0.713119	0	0	1
Prss39	1	0.713119	0	0	1
Cfc1	1	0.713119	0	0	1
Prss40	1	0.713119	0	0	1
1700101I19Rik	1	0.713119	0	0	1
Amer3	1	0.713119	0	0	1
Arhgef4.1	1	0.713119	0	0	1
Gm38336	1	0.713119	0	0	1
Gm37068	1	0.713119	0	0	1
Gm28415	1	0.713119	0	0	1
1110002O04Rik	1	0.713119	0	0	1
Gm37146	1	0.713119	0	0	1
Gm33222	1	0.713119	0	0	1
4930535G08Rik	1	0.713119	0	0	1
Gm37335	1	0.713119	0	0	1
Gm33280	1	0.713119	0	0	1
4930403P22Rik	1	0.713119	0	0	1
Fer1l5	1	0.713119	0	0	1
Gm38033	1	0.713119	0	0	1
Ankrd23	1	0.713119	0	0	1
Sema4c	1	0.713119	0	0	1
Fam178b	1	0.713119	0	0	1
4933424G06Rik	1	0.713119	0	0	1
Gm33533	1	0.713119	0	0	1
Gm38115	1	0.713119	0	0	1
Vwa3b	1	0.713119	0	0	1
Gm37020	1	0.713119	0	0	1
Cnga3	1	0.713119	0	0	1
4930439A04Rik	1	0.713119	0	0	1
4930556I23Rik	1	0.713119	0	0	1
Tsga10	1	0.713119	0	0	1
Gm26805	1	0.713119	0	0	1
Lipt1	1	0.713119	0	0	1
Lyg2	1	0.713119	0	0	1
Gm15457	1	0.713119	0	0	1
Lyg1	1	0.713119	0	0	1
Gm37062	1	0.713119	0	0	1
Gm5099	1	0.713119	0	0	1
Gm16150	1	0.713119	0	0	1
Gm16151	1	0.713119	0	0	1
Gm16152	1	0.713119	0	0	1
Lonrf2	1	0.713119	0	0	1
Gm37707	1	0.713119	0	0	1
Nms	1	0.713119	0	0	1
Gm37821	1	0.713119	0	0	1
Npas2	1	0.713119	0	0	1
Tbc1d8	1	0.713119	0	0	1
Gm15832	1	0.713119	0	0	1
Creg2	1	0.713119	0	0	1
D930019O06Rik	1	0.713119	0	0	1
Rfx8	1	0.713119	0	0	1
Gm3646	1	0.713119	0	0	1
1700066B17Rik	1	0.713119	0	0	1
Il1r2	1	0.713119	0	0	1
Gm16894	1	0.713119	0	0	1
Il1r1	1	0.713119	0	0	1
Il1rl1	1	0.713119	0	0	1
Gm35801	1	0.713119	0	0	1
Slc9a4	1	0.713119	0	0	1
Slc9a2	1	0.713119	0	0	1
Gm37623	1	0.713119	0	0	1
Gm37915	1	0.713119	0	0	1
Mfsd9	1	0.713119	0	0	1
Tmem182	1	0.713119	0	0	1
4930448I06Rik	1	0.713119	0	0	1
Gm28634	1	0.713119	0	0	1
Gm29260	1	0.713119	0	0	1
Gm9915	1	0.713119	0	0	1
Gm29664	1	0.713119	0	0	1
Gm28175	1	0.713119	0	0	1
Gm28140	1	0.713119	0	0	1
Pantr1	1	0.713119	0	0	1
Gm20646	1	0.713119	0	0	1
Pou3f3	1	0.713119	0	0	1
Pantr2	1	0.713119	0	0	1
Dalir	1	0.713119	0	0	1
Gpr45	1	0.713119	0	0	1
Gm28782	1	0.713119	0	0	1
8430432A02Rik	1	0.713119	0	0	1
AI597479	1	0.713119	0	0	1
Gm29040	1	0.713119	0	0	1
Ecrg4	1	0.713119	0	0	1
Gm29155	1	0.713119	0	0	1
Gm29157	1	0.713119	0	0	1
Gm29156	1	0.713119	0	0	1
Mettl21c	1	0.713119	0	0	1
Gm8251	1	0.713119	0	0	1
Bivm	1	0.713119	0	0	1
Mettl21e	1	0.713119	0	0	1
Gm28893	1	0.713119	0	0	1
Gulp1	1	0.713119	0	0	1
4930521E06Rik	1	0.713119	0	0	1
Col3a1	1	0.713119	0	0	1
Col5a2	1	0.713119	0	0	1
Gm5269	1	0.713119	0	0	1
Slc40a1	1	0.713119	0	0	1
Dnah7b	1	0.713119	0	0	1
Dnah7c	1	0.713119	0	0	1
Gm28151	1	0.713119	0	0	1
Gm28826	1	0.713119	0	0	1
C230029F24Rik	1	0.713119	0	0	1
4933411E06Rik	1	0.713119	0	0	1
Gm29665	1	0.713119	0	0	1
Gm28321	1	0.713119	0	0	1
Tmeff2	1	0.713119	0	0	1
Gm28322	1	0.713119	0	0	1
Gm28319	1	0.713119	0	0	1
Gm28320	1	0.713119	0	0	1
Gm29325	1	0.713119	0	0	1
9330175M20Rik	1	0.713119	0	0	1
Cavin2	1	0.713119	0	0	1
1700072G22Rik	1	0.713119	0	0	1
Gm17767	1	0.713119	0	0	1
Gm28055	1	0.713119	0	0	1
Myo1b	1	0.713119	0	0	1
Gm29453	1	0.713119	0	0	1
Gm28323	1	0.713119	0	0	1
Gm31812	1	0.713119	0	0	1
Gm553	1	0.713119	0	0	1
Gm28178	1	0.713119	0	0	1
Gm29670	1	0.713119	0	0	1
Mstn	1	0.713119	0	0	1
1700019A02Rik	1	0.713119	0	0	1
Gm28777	1	0.713119	0	0	1
Asdurf	1	0.713119	0	0	1
Dnah7a	1	0.713119	0	0	1
Hecw2	1	0.713119	0	0	1
Ccdc150	1	0.713119	0	0	1
Gm34066	1	0.713119	0	0	1
4930444A19Rik	1	0.713119	0	0	1
Gm10561	1	0.713119	0	0	1
Mars2	1	0.713119	0	0	1
Boll	1	0.713119	0	0	1
9130227L01Rik	1	0.713119	0	0	1
1700003I22Rik	1	0.713119	0	0	1
Gm28240	1	0.713119	0	0	1
Hsfy2	1	0.713119	0	0	1
Satb2	1	0.713119	0	0	1
9130024F11Rik	1	0.713119	0	0	1
1700126A01Rik	1	0.713119	0	0	1
BC055402	1	0.713119	0	0	1
Spats2l	1	0.713119	0	0	1
Gm17234	1	0.713119	0	0	1
Sgo2a	1	0.713119	0	0	1
Aox1	1	0.713119	0	0	1
Aox3	1	0.713119	0	0	1
Aox4	1	0.713119	0	0	1
Gm15759	1	0.713119	0	0	1
Aox2	1	0.713119	0	0	1
Gm15834	1	0.713119	0	0	1
Flacc1	1	0.713119	0	0	1
C2cd6	1	0.713119	0	0	1
AC169382.1	1	0.713119	0	0	1
Gm29018	1	0.713119	0	0	1
G730003C15Rik	1	0.713119	0	0	1
Mpp4	1	0.713119	0	0	1
Gm29017	1	0.713119	0	0	1
Cdk15	1	0.713119	0	0	1
Gm29016	1	0.713119	0	0	1
Fzd7	1	0.713119	0	0	1
Gm26813	1	0.713119	0	0	1
Gm973	1	0.713119	0	0	1
Gm28411	1	0.713119	0	0	1
1700122D07Rik	1	0.713119	0	0	1
2310016D23Rik	1	0.713119	0	0	1
Gm28083	1	0.713119	0	0	1
Gm11587	1	0.713119	0	0	1
9530026F06Rik	1	0.713119	0	0	1
Gm11588	1	0.713119	0	0	1
Gm28449	1	0.713119	0	0	1
4930587A21Rik	1	0.713119	0	0	1
Pard3b	1	0.713119	0	0	1
Pard3bos1	1	0.713119	0	0	1
Pard3bos2	1	0.713119	0	0	1
Pard3bos3	1	0.713119	0	0	1
Nrp2	1	0.713119	0	0	1
Gm29083	1	0.713119	0	0	1
Gm4208	1	0.713119	0	0	1
Ino80dos	1	0.713119	0	0	1
Gm20342	1	0.713119	0	0	1
Gpr1	1	0.713119	0	0	1
Platr12	1	0.713119	0	0	1
Gm11608	1	0.713119	0	0	1
Zdbf2	1	0.713119	0	0	1
Adam23	1	0.713119	0	0	1
Gm39653	1	0.713119	0	0	1
Dytn	1	0.713119	0	0	1
Mdh1b	1	0.713119	0	0	1
4933402D24Rik	1	0.713119	0	0	1
Gm13749	1	0.713119	0	0	1
Gm13748	1	0.713119	0	0	1
Gm28981	1	0.713119	0	0	1
Gm28982	1	0.713119	0	0	1
Gm29152	1	0.713119	0	0	1
Akr1cl	1	0.713119	0	0	1
Cryge	1	0.713119	0	0	1
Crygd	1	0.713119	0	0	1
Crygc	1	0.713119	0	0	1
Crygb	1	0.713119	0	0	1
Cryga	1	0.713119	0	0	1
D630023F18Rik	1	0.713119	0	0	1
Pth2r	1	0.713119	0	0	1
Crygf	1	0.713119	0	0	1
Gm10558	1	0.713119	0	0	1
Unc80	1	0.713119	0	0	1
Myl1	1	0.713119	0	0	1
Cps1	1	0.713119	0	0	1
Gm15668	1	0.713119	0	0	1
Gm15669	1	0.713119	0	0	1
Gm15671	1	0.713119	0	0	1
Erbb4	1	0.713119	0	0	1
Gm16076	1	0.713119	0	0	1
Gm28497	1	0.713119	0	0	1
Gm29113	1	0.713119	0	0	1
Gm29114	1	0.713119	0	0	1
Gm28112	1	0.713119	0	0	1
Spag16	1	0.713119	0	0	1
Vwc2l	1	0.713119	0	0	1
Abca12	1	0.713119	0	0	1
Fn1	1	0.713119	0	0	1
Apol7d	1	0.713119	0	0	1
Gm8883	1	0.713119	0	0	1
Gm28818	1	0.713119	0	0	1
4933417E11Rik	1	0.713119	0	0	1
4930556G22Rik	1	0.713119	0	0	1
Gm4319	1	0.713119	0	0	1
Mreg	1	0.713119	0	0	1
Tmem169	1	0.713119	0	0	1
2025-03-04	1	0.713119	0	0	1
Gm39662	1	0.713119	0	0	1
Ankar	1	0.713119	0	0	1
Igfbp2	1	0.713119	0	0	1
Igfbp5	1	0.713119	0	0	1
1700027A15Rik	1	0.713119	0	0	1
Tnp1	1	0.713119	0	0	1
Gm29185	1	0.713119	0	0	1
Pinc	1	0.713119	0	0	1
D530049I02Rik	1	0.713119	0	0	1
C530043A13Rik	1	0.713119	0	0	1
Gm29186	1	0.713119	0	0	1
6030407O03Rik	1	0.713119	0	0	1
Gm29183	1	0.713119	0	0	1
Tns1	1	0.713119	0	0	1
Rufy4	1	0.713119	0	0	1
Cxcr1	1	0.713119	0	0	1
Gpbar1	1	0.713119	0	0	1
Gm28364	1	0.713119	0	0	1
Gm29358	1	0.713119	0	0	1
Catip	1	0.713119	0	0	1
Slc11a1	1	0.713119	0	0	1
Vil1	1	0.713119	0	0	1
Plcd4	1	0.713119	0	0	1
Stk36	1	0.713119	0	0	1
Cyp27a1	1	0.713119	0	0	1
Prkag3	1	0.713119	0	0	1
Wnt6	1	0.713119	0	0	1
Gm29539	1	0.713119	0	0	1
Wnt10a	1	0.713119	0	0	1
Gm16582	1	0.713119	0	0	1
Cdk5r2	1	0.713119	0	0	1
Fev	1	0.713119	0	0	1
Cryba2	1	0.713119	0	0	1
Cfap65	1	0.713119	0	0	1
Gm15841	1	0.713119	0	0	1
Ihh	1	0.713119	0	0	1
Nhej1	1	0.713119	0	0	1
Slc23a3	1	0.713119	0	0	1
A630095N17Rik	1	0.713119	0	0	1
Ptprn	1	0.713119	0	0	1
Gm28294	1	0.713119	0	0	1
Resp18	1	0.713119	0	0	1
Gm28902	1	0.713119	0	0	1
Des	1	0.713119	0	0	1
Gm15179	1	0.713119	0	0	1
Speg	1	0.713119	0	0	1
Gm15178	1	0.713119	0	0	1
Asic4	1	0.713119	0	0	1
Obsl1	1	0.713119	0	0	1
Tmem198	1	0.713119	0	0	1
Inha	1	0.713119	0	0	1
Slc4a3	1	0.713119	0	0	1
Gm29065	1	0.713119	0	0	1
Gm29069	1	0.713119	0	0	1
Gm17751	1	0.713119	0	0	1
Gm816	1	0.713119	0	0	1
Epha4	1	0.713119	0	0	1
Gm28386	1	0.713119	0	0	1
Gm28387	1	0.713119	0	0	1
Pax3	1	0.713119	0	0	1
Sgpp2	1	0.713119	0	0	1
Gm28410	1	0.713119	0	0	1
BC035947	1	0.713119	0	0	1
Mogat1	1	0.713119	0	0	1
5730419F03Rik	1	0.713119	0	0	1
Gm29611	1	0.713119	0	0	1
Gm29536	1	0.713119	0	0	1
Kcne4	1	0.713119	0	0	1
Gm29187	1	0.713119	0	0	1
Scg2	1	0.713119	0	0	1
9830004L10Rik	1	0.713119	0	0	1
2310015K22Rik	1	0.713119	0	0	1
Gm29125	1	0.713119	0	0	1
1700016L21Rik	1	0.713119	0	0	1
Gm45261	1	0.713119	0	0	1
Nyap2	1	0.713119	0	0	1
Irs1	1	0.713119	0	0	1
Gm9747	1	0.713119	0	0	1
Gm28940	1	0.713119	0	0	1
Col4a4	1	0.713119	0	0	1
Col4a3	1	0.713119	0	0	1
C430014B12Rik	1	0.713119	0	0	1
Gm28941	1	0.713119	0	0	1
Tm4sf20	1	0.713119	0	0	1
Gm47791	1	0.713119	0	0	1
Gm28942	1	0.713119	0	0	1
A030005L19Rik	1	0.713119	0	0	1
A030014E15Rik	1	0.713119	0	0	1
Gm6217	1	0.713119	0	0	1
A030003K21Rik	1	0.713119	0	0	1
Gm7544	1	0.713119	0	0	1
Gm47955	1	0.713119	0	0	1
Gm47959	1	0.713119	0	0	1
Slc19a3	1	0.713119	0	0	1
Krtap28-10	1	0.713119	0	0	1
Gm47969	1	0.713119	0	0	1
A030005K14Rik	1	0.713119	0	0	1
Krtap28-13	1	0.713119	0	0	1
Ccl20	1	0.713119	0	0	1
Daw1	1	0.713119	0	0	1
Sphkap	1	0.713119	0	0	1
4933436I20Rik	1	0.713119	0	0	1
Pid1	1	0.713119	0	0	1
Slc16a14	1	0.713119	0	0	1
A530032D15Rik	1	0.713119	0	0	1
Gm10553	1	0.713119	0	0	1
Gm16028	1	0.713119	0	0	1
Gm16025	1	0.713119	0	0	1
Gm16092	1	0.713119	0	0	1
G530012D18Rik	1	0.713119	0	0	1
Gm16094	1	0.713119	0	0	1
Gm10552	1	0.713119	0	0	1
Gm17017	1	0.713119	0	0	1
9930111H07Rik	1	0.713119	0	0	1
4933407L21Rik	1	0.713119	0	0	1
Gm28884	1	0.713119	0	0	1
Gm28100	1	0.713119	0	0	1
Spata3	1	0.713119	0	0	1
2810459M11Rik	1	0.713119	0	0	1
Htr2b	1	0.713119	0	0	1
Gm16341	1	0.713119	0	0	1
B3gnt7	1	0.713119	0	0	1
Gm28626	1	0.713119	0	0	1
Nmur1	1	0.713119	0	0	1
Tex44	1	0.713119	0	0	1
Nppc	1	0.713119	0	0	1
Gm29055	1	0.713119	0	0	1
Gm28375	1	0.713119	0	0	1
Gm29371	1	0.713119	0	0	1
Alppl2	1	0.713119	0	0	1
Alpi	1	0.713119	0	0	1
Akp3	1	0.713119	0	0	1
Gm29374	1	0.713119	0	0	1
Ecel1	1	0.713119	0	0	1
Prss56	1	0.713119	0	0	1
Chrnd	1	0.713119	0	0	1
Chrng	1	0.713119	0	0	1
Efhd1	1	0.713119	0	0	1
Efhd1os	1	0.713119	0	0	1
Kcnj13	1	0.713119	0	0	1
Snorc	1	0.713119	0	0	1
Ngef	1	0.713119	0	0	1
Neu2	1	0.713119	0	0	1
Sag	1	0.713119	0	0	1
Gm19582	1	0.713119	0	0	1
Ugt1a10	1	0.713119	0	0	1
Gm20528	1	0.713119	0	0	1
Ugt1a9	1	0.713119	0	0	1
Ugt1a8	1	0.713119	0	0	1
Ugt1a7c	1	0.713119	0	0	1
Ugt1a6b	1	0.713119	0	0	1
Ugt1a6a	1	0.713119	0	0	1
Ugt1a5	1	0.713119	0	0	1
Ugt1a2	1	0.713119	0	0	1
Dnajb3	1	0.713119	0	0	1
Ugt1a1	1	0.713119	0	0	1
Mroh2a	1	0.713119	0	0	1
Trpm8	1	0.713119	0	0	1
4930453O03Rik	1	0.713119	0	0	1
Spp2	1	0.713119	0	0	1
Gm29538	1	0.713119	0	0	1
Gm28888	1	0.713119	0	0	1
Glrp1	1	0.713119	0	0	1
Gm19589	1	0.713119	0	0	1
Gm29336	1	0.713119	0	0	1
Platr5	1	0.713119	0	0	1
Gm29337	1	0.713119	0	0	1
1700067G17Rik	1	0.713119	0	0	1
Gm28342	1	0.713119	0	0	1
C030007H22Rik	1	0.713119	0	0	1
Agap1	1	0.713119	0	0	1
Gm28499	1	0.713119	0	0	1
4933400F21Rik	1	0.713119	0	0	1
Gbx2	1	0.713119	0	0	1
D130058E05Rik	1	0.713119	0	0	1
Asb18	1	0.713119	0	0	1
Iqca	1	0.713119	0	0	1
4930434B07Rik	1	0.713119	0	0	1
Ackr3	1	0.713119	0	0	1
Gm28721	1	0.713119	0	0	1
Gm28723	1	0.713119	0	0	1
Gm28722	1	0.713119	0	0	1
Gm9991	1	0.713119	0	0	1
Col6a3	1	0.713119	0	0	1
Mlph	1	0.713119	0	0	1
Prlh	1	0.713119	0	0	1
Rab17	1	0.713119	0	0	1
Gm28199	1	0.713119	0	0	1
Rbm44	1	0.713119	0	0	1
Gm17090	1	0.713119	0	0	1
Espnl	1	0.713119	0	0	1
Klhl30	1	0.713119	0	0	1
Erfe	1	0.713119	0	0	1
1700020N18Rik	1	0.713119	0	0	1
Gm28382	1	0.713119	0	0	1
Gm28380	1	0.713119	0	0	1
Gm29100	1	0.713119	0	0	1
Twist2	1	0.713119	0	0	1
Gm29101	1	0.713119	0	0	1
Gm29099	1	0.713119	0	0	1
Olfr1416	1	0.713119	0	0	1
Olfr1415	1	0.713119	0	0	1
Olfr1414	1	0.713119	0	0	1
Olfr1413	1	0.713119	0	0	1
1700054K02Rik	1	0.713119	0	0	1
Olfr1412	1	0.713119	0	0	1
Olfr1411	1	0.713119	0	0	1
Olfr1410	1	0.713119	0	0	1
Olfr12	1	0.713119	0	0	1
Otos	1	0.713119	0	0	1
Gm29483	1	0.713119	0	0	1
Gm29482	1	0.713119	0	0	1
Gm29481	1	0.713119	0	0	1
Gm29480	1	0.713119	0	0	1
Ankmy1	1	0.713119	0	0	1
5033417F24Rik	1	0.713119	0	0	1
Gpr35	1	0.713119	0	0	1
Aqp12	1	0.713119	0	0	1
Kif1a	1	0.713119	0	0	1
Gm28086	1	0.713119	0	0	1
Agxt	1	0.713119	0	0	1
Mab21l4	1	0.713119	0	0	1
Crocc2	1	0.713119	0	0	1
Sned1	1	0.713119	0	0	1
Gm28535	1	0.713119	0	0	1
Pask	1	0.713119	0	0	1
Ano7	1	0.713119	0	0	1
Sept2.1	1	0.713119	0	0	1
Farp2	1	0.713119	0	0	1
Gm28536	1	0.713119	0	0	1
Bok	1	0.713119	0	0	1
Gm10550	1	0.713119	0	0	1
Gal3st2	1	0.713119	0	0	1
Gal3st2b	1	0.713119	0	0	1
Gal3st2c	1	0.713119	0	0	1
Neu4	1	0.713119	0	0	1
4930440C22Rik	1	0.713119	0	0	1
4930598F16Rik	1	0.713119	0	0	1
1700063A18Rik	1	0.713119	0	0	1
Gm29601	1	0.713119	0	0	1
4930533P14Rik	1	0.713119	0	0	1
Slco4c1	1	0.713119	0	0	1
Panct2	1	0.713119	0	0	1
Slco6c1	1	0.713119	0	0	1
B230216N24Rik	1	0.713119	0	0	1
Gm29461	1	0.713119	0	0	1
Slco6d1	1	0.713119	0	0	1
Cntnap5b	1	0.713119	0	0	1
Gm20268	1	0.713119	0	0	1
Gm28187	1	0.713119	0	0	1
Cdh20	1	0.713119	0	0	1
Gm15699	1	0.713119	0	0	1
Gm29012	1	0.713119	0	0	1
Rnf152	1	0.713119	0	0	1
Gm17634	1	0.713119	0	0	1
Gm28403	1	0.713119	0	0	1
Gm28404	1	0.713119	0	0	1
Tnfrsf11a	1	0.713119	0	0	1
Gm20753	1	0.713119	0	0	1
A530053M12Rik	1	0.713119	0	0	1
Serpinb5	1	0.713119	0	0	1
Serpinb12	1	0.713119	0	0	1
Serpinb13	1	0.713119	0	0	1
Serpinb3a	1	0.713119	0	0	1
Serpinb3d	1	0.713119	0	0	1
Serpinb3b	1	0.713119	0	0	1
Serpinb3c	1	0.713119	0	0	1
Serpinb11	1	0.713119	0	0	1
Gm15391	1	0.713119	0	0	1
Serpinb7	1	0.713119	0	0	1
Serpinb2	1	0.713119	0	0	1
Serpinb8	1	0.713119	0	0	1
Gm15389	1	0.713119	0	0	1
D830032E09Rik	1	0.713119	0	0	1
Cdh7	1	0.713119	0	0	1
Cdh19	1	0.713119	0	0	1
Gm29088	1	0.713119	0	0	1
Gm28189	1	0.713119	0	0	1
9330185C12Rik	1	0.713119	0	0	1
Cntnap5a	1	0.713119	0	0	1
Gm19965	1	0.713119	0	0	1
Zfp813-ps	1	0.713119	0	0	1
Gm28363	1	0.713119	0	0	1
B020011L13Rik	1	0.713119	0	0	1
Gm28360	1	0.713119	0	0	1
Gm28168	1	0.713119	0	0	1
Gm7145	1	0.713119	0	0	1
Gm29106	1	0.713119	0	0	1
Gm28867	1	0.713119	0	0	1
Tfcp2l1	1	0.713119	0	0	1
Gli2	1	0.713119	0	0	1
Gm26831	1	0.713119	0	0	1
Gm29456	1	0.713119	0	0	1
Gm29455	1	0.713119	0	0	1
Inhbb	1	0.713119	0	0	1
Gm27184	1	0.713119	0	0	1
3830432H09Rik	1	0.713119	0	0	1
Epb41l5	1	0.713119	0	0	1
Gm28209	1	0.713119	0	0	1
Cfap221	1	0.713119	0	0	1
Sctr	1	0.713119	0	0	1
Steap3	1	0.713119	0	0	1
C1ql2	1	0.713119	0	0	1
1700012E03Rik	1	0.713119	0	0	1
Marco	1	0.713119	0	0	1
En1	1	0.713119	0	0	1
2610027F03Rik	1	0.713119	0	0	1
Gm29346	1	0.713119	0	0	1
Gm29345	1	0.713119	0	0	1
Gm29348	1	0.713119	0	0	1
Gm29347	1	0.713119	0	0	1
Celrr	1	0.713119	0	0	1
Gm29359	1	0.713119	0	0	1
2210011K15Rik	1	0.713119	0	0	1
Gm15392	1	0.713119	0	0	1
Htr5b	1	0.713119	0	0	1
Gm28590	1	0.713119	0	0	1
Dpp10	1	0.713119	0	0	1
1700121L03Rik	1	0.713119	0	0	1
Gm28706	1	0.713119	0	0	1
Slc35f5	1	0.713119	0	0	1
Gpr39	1	0.713119	0	0	1
Lypd1	1	0.713119	0	0	1
Nckap5	1	0.713119	0	0	1
4930599A14Rik	1	0.713119	0	0	1
Acmsd	1	0.713119	0	0	1
2900009J06Rik	1	0.713119	0	0	1
Zranb3	1	0.713119	0	0	1
Gm28800	1	0.713119	0	0	1
Gm26686	1	0.713119	0	0	1
Thsd7b	1	0.713119	0	0	1
Gm16081	1	0.713119	0	0	1
Cd55b	1	0.713119	0	0	1
Gm15674	1	0.713119	0	0	1
Gm15675	1	0.713119	0	0	1
Gm16083	1	0.713119	0	0	1
Zp3r	1	0.713119	0	0	1
C4bp	1	0.713119	0	0	1
AA986860	1	0.713119	0	0	1
Gm28857	1	0.713119	0	0	1
Gm28856	1	0.713119	0	0	1
Fcamr	1	0.713119	0	0	1
Gm15848	1	0.713119	0	0	1
Pigr	1	0.713119	0	0	1
Fcmr	1	0.713119	0	0	1
Il24	1	0.713119	0	0	1
Il20	1	0.713119	0	0	1
Il19	1	0.713119	0	0	1
Gm28914	1	0.713119	0	0	1
Gm28913	1	0.713119	0	0	1
Gm29488	1	0.713119	0	0	1
Avpr1b	1	0.713119	0	0	1
Rab7b	1	0.713119	0	0	1
Slc26a9	1	0.713119	0	0	1
Slc45a3	1	0.713119	0	0	1
Mfsd4a	1	0.713119	0	0	1
Cdk18	1	0.713119	0	0	1
Gm29629	1	0.713119	0	0	1
Lemd1	1	0.713119	0	0	1
Gm29695	1	0.713119	0	0	1
Gm10188	1	0.713119	0	0	1
Gm29630	1	0.713119	0	0	1
Klhdc8a	1	0.713119	0	0	1
Nuak2	1	0.713119	0	0	1
F730311O21Rik	1	0.713119	0	0	1
Tmcc2	1	0.713119	0	0	1
Gm15849	1	0.713119	0	0	1
Tmem81	1	0.713119	0	0	1
Cntn2	1	0.713119	0	0	1
Nfasc	1	0.713119	0	0	1
Gm10538	1	0.713119	0	0	1
Pik3c2b	1	0.713119	0	0	1
Gm28609	1	0.713119	0	0	1
Plekha6	1	0.713119	0	0	1
Gm19461	1	0.713119	0	0	1
Gm28040	1	0.713119	0	0	1
Kiss1	1	0.713119	0	0	1
Ren1	1	0.713119	0	0	1
Etnk2	1	0.713119	0	0	1
Sox13	1	0.713119	0	0	1
Zbed6	1	0.713119	0	0	1
Gm28441	1	0.713119	0	0	1
Optc	1	0.713119	0	0	1
Gm15851	1	0.713119	0	0	1
Prelp	1	0.713119	0	0	1
Gm1627	1	0.713119	0	0	1
Fmod	1	0.713119	0	0	1
Chit1	1	0.713119	0	0	1
Chil1	1	0.713119	0	0	1
Mybph	1	0.713119	0	0	1
Adora1	1	0.713119	0	0	1
Myog	1	0.713119	0	0	1
Ppfia4	1	0.713119	0	0	1
4933406M09Rik	1	0.713119	0	0	1
Platr1	1	0.713119	0	0	1
Mgat4e	1	0.713119	0	0	1
Gm26783	1	0.713119	0	0	1
Syt2	1	0.713119	0	0	1
Ppp1r12b	1	0.713119	0	0	1
Gm28892	1	0.713119	0	0	1
Lgr6	1	0.713119	0	0	1
Gm10535	1	0.713119	0	0	1
Gm15445	1	0.713119	0	0	1
Gpr37l1	1	0.713119	0	0	1
Gm26642	1	0.713119	0	0	1
Elf3	1	0.713119	0	0	1
Lmod1	1	0.713119	0	0	1
Shisa4	1	0.713119	0	0	1
Gm28277	1	0.713119	0	0	1
Gm4793	1	0.713119	0	0	1
Phlda3	1	0.713119	0	0	1
Tnni1	1	0.713119	0	0	1
Lad1	1	0.713119	0	0	1
Tnnt2	1	0.713119	0	0	1
Pkp1	1	0.713119	0	0	1
Igfn1	1	0.713119	0	0	1
Ascl5	1	0.713119	0	0	1
Cacna1s	1	0.713119	0	0	1
Gm37759	1	0.713119	0	0	1
Gm15850	1	0.713119	0	0	1
Mroh3	1	0.713119	0	0	1
Inava	1	0.713119	0	0	1
Gm26568	1	0.713119	0	0	1
A430034D21Rik	1	0.713119	0	0	1
Gm37552	1	0.713119	0	0	1
Gm26781	1	0.713119	0	0	1
Kif14	1	0.713119	0	0	1
Gm37799	1	0.713119	0	0	1
Gm33994	1	0.713119	0	0	1
4933409D19Rik	1	0.713119	0	0	1
Platr23	1	0.713119	0	0	1
Platr22	1	0.713119	0	0	1
Nr5a2	1	0.713119	0	0	1
Gm26979	1	0.713119	0	0	1
Gm26936	1	0.713119	0	0	1
Gm26930	1	0.713119	0	0	1
A430106G13Rik	1	0.713119	0	0	1
Gm28556	1	0.713119	0	0	1
Atp6v1g3	1	0.713119	0	0	1
Gm28501	1	0.713119	0	0	1
Gm5833	1	0.713119	0	0	1
Lhx9	1	0.713119	0	0	1
1700019P21Rik	1	0.713119	0	0	1
4930596I21Rik	1	0.713119	0	0	1
Crb1	1	0.713119	0	0	1
4933436E23Rik	1	0.713119	0	0	1
Gm34816	1	0.713119	0	0	1
Aspm	1	0.713119	0	0	1
F13b	1	0.713119	0	0	1
Cfhr1	1	0.713119	0	0	1
Gm4788	1	0.713119	0	0	1
Cfhr2	1	0.713119	0	0	1
Cfh	1	0.713119	0	0	1
Kcnt2	1	0.713119	0	0	1
4930590L20Rik	1	0.713119	0	0	1
B3galt2	1	0.713119	0	0	1
Gm29170	1	0.713119	0	0	1
Rgs13	1	0.713119	0	0	1
Rgs21	1	0.713119	0	0	1
Rgs18	1	0.713119	0	0	1
Gm29514	1	0.713119	0	0	1
Brinp3	1	0.713119	0	0	1
Gm15584	1	0.713119	0	0	1
Gm29515	1	0.713119	0	0	1
Gm29020	1	0.713119	0	0	1
Gm29398	1	0.713119	0	0	1
Pla2g4a	1	0.713119	0	0	1
Ptgs2os	1	0.713119	0	0	1
Ptgs2	1	0.713119	0	0	1
Ptgs2os2	1	0.713119	0	0	1
Pdc	1	0.713119	0	0	1
2310030A07Rik	1	0.713119	0	0	1
Prg4	1	0.713119	0	0	1
Hmcn1	1	0.713119	0	0	1
Gm20631	1	0.713119	0	0	1
Gm29188	1	0.713119	0	0	1
C730036E19Rik	1	0.713119	0	0	1
Gm47985	1	0.713119	0	0	1
Gm8947	1	0.713119	0	0	1
Gm47995	1	0.713119	0	0	1
3110040M04Rik	1	0.713119	0	0	1
Gm47996	1	0.713119	0	0	1
Gm28181	1	0.713119	0	0	1
2810414N06Rik	1	0.713119	0	0	1
Gm28610	1	0.713119	0	0	1
Colgalt2	1	0.713119	0	0	1
Rgl1	1	0.713119	0	0	1
Gm15479	1	0.713119	0	0	1
Gm28792	1	0.713119	0	0	1
Apobec4	1	0.713119	0	0	1
Gm28960	1	0.713119	0	0	1
Lamc2	1	0.713119	0	0	1
E330020D12Rik	1	0.713119	0	0	1
Shcbp1l	1	0.713119	0	0	1
Npl	1	0.713119	0	0	1
Rgs8	1	0.713119	0	0	1
Gm29529	1	0.713119	0	0	1
Gm28513	1	0.713119	0	0	1
Gm28512	1	0.713119	0	0	1
Rgsl1	1	0.713119	0	0	1
Teddm2	1	0.713119	0	0	1
Teddm1b	1	0.713119	0	0	1
Teddm1a	1	0.713119	0	0	1
Gm29290	1	0.713119	0	0	1
Gm29291	1	0.713119	0	0	1
Gm28286	1	0.713119	0	0	1
A830008E24Rik	1	0.713119	0	0	1
Zfp648	1	0.713119	0	0	1
4930452N14Rik	1	0.713119	0	0	1
4930532M18Rik	1	0.713119	0	0	1
Cacna1e	1	0.713119	0	0	1
Gm29282	1	0.713119	0	0	1
Gm9530	1	0.713119	0	0	1
BC034090	1	0.713119	0	0	1
Gm37622	1	0.713119	0	0	1
Gm5532	1	0.713119	0	0	1
Lhx4	1	0.713119	0	0	1
Gm37571	1	0.713119	0	0	1
Fam163a	1	0.713119	0	0	1
Tdrd5	1	0.713119	0	0	1
4930518J20Rik	1	0.713119	0	0	1
Nphs2	1	0.713119	0	0	1
Axdnd1	1	0.713119	0	0	1
Angptl1	1	0.713119	0	0	1
4930439D14Rik	1	0.713119	0	0	1
Gm28694	1	0.713119	0	0	1
Tex35	1	0.713119	0	0	1
Rasal2	1	0.713119	0	0	1
Cryzl2	1	0.713119	0	0	1
Gm15486	1	0.713119	0	0	1
Sec16b	1	0.713119	0	0	1
Brinp2	1	0.713119	0	0	1
Astn1	1	0.713119	0	0	1
Gm37679	1	0.713119	0	0	1
Pappa2	1	0.713119	0	0	1
1600012P17Rik	1	0.713119	0	0	1
4930562F17Rik	1	0.713119	0	0	1
Tnr	1	0.713119	0	0	1
Gm10530	1	0.713119	0	0	1
Gm38039	1	0.713119	0	0	1
Gm37294	1	0.713119	0	0	1
4930562F07Rik	1	0.713119	0	0	1
Tnn	1	0.713119	0	0	1
Gm36975	1	0.713119	0	0	1
Gpr52	1	0.713119	0	0	1
Gm37328	1	0.713119	0	0	1
Gm37083	1	0.713119	0	0	1
Gm38060	1	0.713119	0	0	1
Serpinc1	1	0.713119	0	0	1
Gm37362	1	0.713119	0	0	1
Gm37634	1	0.713119	0	0	1
Ankrd45	1	0.713119	0	0	1
Tex50	1	0.713119	0	0	1
Tnfsf4	1	0.713119	0	0	1
Tnfsf18	1	0.713119	0	0	1
Gm31925	1	0.713119	0	0	1
4930558K02Rik	1	0.713119	0	0	1
Gm38304	1	0.713119	0	0	1
Dnm3	1	0.713119	0	0	1
2810442N19Rik	1	0.713119	0	0	1
Dnm3os	1	0.713119	0	0	1
Myoc	1	0.713119	0	0	1
Myocos	1	0.713119	0	0	1
Fmo4	1	0.713119	0	0	1
Fmo1	1	0.713119	0	0	1
Fmo2	1	0.713119	0	0	1
Fmo6	1	0.713119	0	0	1
Fmo3	1	0.713119	0	0	1
Gm37273	1	0.713119	0	0	1
Mroh9	1	0.713119	0	0	1
Prrx1	1	0.713119	0	0	1
Gm20471	1	0.713119	0	0	1
Gorab	1	0.713119	0	0	1
Gm29500	1	0.713119	0	0	1
Mettl11b	1	0.713119	0	0	1
BC055324	1	0.713119	0	0	1
Sele	1	0.713119	0	0	1
Selp	1	0.713119	0	0	1
Gm16587	1	0.713119	0	0	1
Gm16548	1	0.713119	0	0	1
F5	1	0.713119	0	0	1
Atp1b1	1	0.713119	0	0	1
Gm32391	1	0.713119	0	0	1
Gm26685	1	0.713119	0	0	1
Gm37754	1	0.713119	0	0	1
Gm37853	1	0.713119	0	0	1
Gm37184	1	0.713119	0	0	1
Gm36945	1	0.713119	0	0	1
Dpt	1	0.713119	0	0	1
Gm32569	1	0.713119	0	0	1
Gm20743	1	0.713119	0	0	1
1700029M03Rik	1	0.713119	0	0	1
4930568G15Rik	1	0.713119	0	0	1
Tbx19	1	0.713119	0	0	1
Gpr161	1	0.713119	0	0	1
Gm37864	1	0.713119	0	0	1
Adcy10	1	0.713119	0	0	1
Gm38325	1	0.713119	0	0	1
Mpzl1	1	0.713119	0	0	1
Gm37073	1	0.713119	0	0	1
Gm36972	1	0.713119	0	0	1
Gm37469	1	0.713119	0	0	1
Gm26665	1	0.713119	0	0	1
Gm37923	1	0.713119	0	0	1
Dusp27	1	0.713119	0	0	1
Gpa33	1	0.713119	0	0	1
Mael	1	0.713119	0	0	1
Ildr2	1	0.713119	0	0	1
5330438I03Rik	1	0.713119	0	0	1
Gm4846	1	0.713119	0	0	1
Gm4847	1	0.713119	0	0	1
Fmo9	1	0.713119	0	0	1
Gm16701	1	0.713119	0	0	1
Gm16701.1	1	0.713119	0	0	1
Fam78b	1	0.713119	0	0	1
Gm37982	1	0.713119	0	0	1
Gm2453	1	0.713119	0	0	1
Lrrc52	1	0.713119	0	0	1
Rxrg	1	0.713119	0	0	1
Lmx1a	1	0.713119	0	0	1
Gm20711	1	0.713119	0	0	1
Pbx1	1	0.713119	0	0	1
Gm37839	1	0.713119	0	0	1
Nuf2	1	0.713119	0	0	1
Rgs5	1	0.713119	0	0	1
Rgs4	1	0.713119	0	0	1
Ccdc190	1	0.713119	0	0	1
Gm15852	1	0.713119	0	0	1
3110045C21Rik	1	0.713119	0	0	1
Ddr2	1	0.713119	0	0	1
Gm37502	1	0.713119	0	0	1
4930500M09Rik	1	0.713119	0	0	1
Sh2d1b2	1	0.713119	0	0	1
Sh2d1b1	1	0.713119	0	0	1
Gm7694	1	0.713119	0	0	1
Nos1ap	1	0.713119	0	0	1
Spata46	1	0.713119	0	0	1
Olfml2b	1	0.713119	0	0	1
Gm9929	1	0.713119	0	0	1
Gm26620	1	0.713119	0	0	1
Fcrlb	1	0.713119	0	0	1
Fcrla	1	0.713119	0	0	1
Fcgr2b	1	0.713119	0	0	1
Gm38204	1	0.713119	0	0	1
Gm10522	1	0.713119	0	0	1
Fcgr4	1	0.713119	0	0	1
Fcgr3	1	0.713119	0	0	1
Cfap126	1	0.713119	0	0	1
Mpz	1	0.713119	0	0	1
Pcp4l1	1	0.713119	0	0	1
Apoa2	1	0.713119	0	0	1
Adamts4	1	0.713119	0	0	1
Gm20045	1	0.713119	0	0	1
Klhdc9	1	0.713119	0	0	1
Nectin4	1	0.713119	0	0	1
Tstd1	1	0.713119	0	0	1
F11r	1	0.713119	0	0	1
Itln1	1	0.713119	0	0	1
Cd244a	1	0.713119	0	0	1
Gm37787	1	0.713119	0	0	1
A630035G10Rik	1	0.713119	0	0	1
Gm10521	1	0.713119	0	0	1
Vangl2	1	0.713119	0	0	1
Nhlh1	1	0.713119	0	0	1
Casq1	1	0.713119	0	0	1
Gm17224	1	0.713119	0	0	1
Atp1a4	1	0.713119	0	0	1
Gm37950	1	0.713119	0	0	1
Atp1a2	1	0.713119	0	0	1
Kcnj9	1	0.713119	0	0	1
Gm36937	1	0.713119	0	0	1
Kcnj10	1	0.713119	0	0	1
Slamf9	1	0.713119	0	0	1
Igsf9	1	0.713119	0	0	1
Cfap45	1	0.713119	0	0	1
4933439K11Rik	1	0.713119	0	0	1
Vsig8	1	0.713119	0	0	1
Slamf8	1	0.713119	0	0	1
Crp	1	0.713119	0	0	1
Apcs	1	0.713119	0	0	1
Olfr16	1	0.713119	0	0	1
Olfr1408	1	0.713119	0	0	1
Olfr1406	1	0.713119	0	0	1
Olfr218	1	0.713119	0	0	1
Olfr1404	1	0.713119	0	0	1
Fcer1a	1	0.713119	0	0	1
Olfr418	1	0.713119	0	0	1
Mptx2	1	0.713119	0	0	1
Ackr1	1	0.713119	0	0	1
Cadm3	1	0.713119	0	0	1
Ifi202b	1	0.713119	0	0	1
Ifi205	1	0.713119	0	0	1
Olfr433	1	0.713119	0	0	1
Olfr432	1	0.713119	0	0	1
Olfr430	1	0.713119	0	0	1
Olfr429	1	0.713119	0	0	1
Olfr427	1	0.713119	0	0	1
Olfr231	1	0.713119	0	0	1
Olfr424	1	0.713119	0	0	1
Olfr420	1	0.713119	0	0	1
Spta1	1	0.713119	0	0	1
Olfr419	1	0.713119	0	0	1
Mptx1	1	0.713119	0	0	1
Olfr417	1	0.713119	0	0	1
Olfr248	1	0.713119	0	0	1
Olfr414	1	0.713119	0	0	1
Olfr220	1	0.713119	0	0	1
Fmn2	1	0.713119	0	0	1
Grem2	1	0.713119	0	0	1
Rgs7	1	0.713119	0	0	1
Gm36307	1	0.713119	0	0	1
Kmo	1	0.713119	0	0	1
Opn3	1	0.713119	0	0	1
Chml	1	0.713119	0	0	1
Wdr64	1	0.713119	0	0	1
Exo1	1	0.713119	0	0	1
Gm38100	1	0.713119	0	0	1
Pld5	1	0.713119	0	0	1
Rbm8a2	1	0.713119	0	0	1
Gm38101	1	0.713119	0	0	1
Gm36536	1	0.713119	0	0	1
Gm36992	1	0.713119	0	0	1
Gm15423	1	0.713119	0	0	1
Gm26801	1	0.713119	0	0	1
Zbtb18	1	0.713119	0	0	1
Gm29856	1	0.713119	0	0	1
Gm37306	1	0.713119	0	0	1
Gm37280	1	0.713119	0	0	1
2310043L19Rik	1	0.713119	0	0	1
1700016C15Rik	1	0.713119	0	0	1
Catspere1	1	0.713119	0	0	1
4930527J03Rik	1	0.713119	0	0	1
B230369F24Rik	1	0.713119	0	0	1
Kif26b	1	0.713119	0	0	1
Gm16564	1	0.713119	0	0	1
Sccpdh	1	0.713119	0	0	1
Kif28	1	0.713119	0	0	1
Gm10518	1	0.713119	0	0	1
Cdc42bpa	1	0.713119	0	0	1
Gm37336	1	0.713119	0	0	1
Gm31728	1	0.713119	0	0	1
Stum	1	0.713119	0	0	1
Gm37267	1	0.713119	0	0	1
Mixl1	1	0.713119	0	0	1
Gm37768	1	0.713119	0	0	1
H3f3aos	1	0.713119	0	0	1
Lefty2	1	0.713119	0	0	1
Lefty1	1	0.713119	0	0	1
2210411M09Rik	1	0.713119	0	0	1
9130409I23Rik	1	0.713119	0	0	1
Gm37406	1	0.713119	0	0	1
A430110L20Rik	1	0.713119	0	0	1
Cnih3	1	0.713119	0	0	1
Ccdc121	1	0.713119	0	0	1
Dnah14	1	0.713119	0	0	1
Gm5533	1	0.713119	0	0	1
Enah	1	0.713119	0	0	1
Vmn1r1	1	0.713119	0	0	1
1700047M11Rik	1	0.713119	0	0	1
Gm37885	1	0.713119	0	0	1
Capn8	1	0.713119	0	0	1
Gm37218	1	0.713119	0	0	1
Ccdc185	1	0.713119	0	0	1
Susd4	1	0.713119	0	0	1
Tlr5	1	0.713119	0	0	1
Gm38079	1	0.713119	0	0	1
Gm37986	1	0.713119	0	0	1
Hhipl2	1	0.713119	0	0	1
Gm37214	1	0.713119	0	0	1
Gm33973	1	0.713119	0	0	1
Gm34068	1	0.713119	0	0	1
Gm38108	1	0.713119	0	0	1
Gm37223	1	0.713119	0	0	1
Gm37712	1	0.713119	0	0	1
1700112H15Rik	1	0.713119	0	0	1
Gm37800	1	0.713119	0	0	1
4930488B22Rik	1	0.713119	0	0	1
Gm34342	1	0.713119	0	0	1
C130074G19Rik	1	0.713119	0	0	1
Mark1	1	0.713119	0	0	1
Gm38251	1	0.713119	0	0	1
Gm34732	1	0.713119	0	0	1
4930433J02Rik	1	0.713119	0	0	1
Gm37662	1	0.713119	0	0	1
Gm34882	1	0.713119	0	0	1
2010103J01Rik	1	0.713119	0	0	1
9630028B13Rik	1	0.713119	0	0	1
Gm2061	1	0.713119	0	0	1
Slc30a10	1	0.713119	0	0	1
Gm38093	1	0.713119	0	0	1
Lyplal1	1	0.713119	0	0	1
Gm37134	1	0.713119	0	0	1
A730004F24Rik	1	0.713119	0	0	1
Tgfb2	1	0.713119	0	0	1
Gm29491	1	0.713119	0	0	1
A430105J06Rik	1	0.713119	0	0	1
1700023G09Rik	1	0.713119	0	0	1
Gm37912	1	0.713119	0	0	1
D1Pas1	1	0.713119	0	0	1
Spata17	1	0.713119	0	0	1
Gm15509	1	0.713119	0	0	1
1700007P06Rik	1	0.713119	0	0	1
Gm38155	1	0.713119	0	0	1
Gm37896	1	0.713119	0	0	1
Esrrg	1	0.713119	0	0	1
Gm36388	1	0.713119	0	0	1
9330162B11Rik	1	0.713119	0	0	1
Gm38064	1	0.713119	0	0	1
Ush2a	1	0.713119	0	0	1
Kcnk2	1	0.713119	0	0	1
2900042K21Rik	1	0.713119	0	0	1
A430027H14Rik	1	0.713119	0	0	1
Cenpf	1	0.713119	0	0	1
Ptpn14	1	0.713119	0	0	1
Gm26574	1	0.713119	0	0	1
Gm37422	1	0.713119	0	0	1
Prox1	1	0.713119	0	0	1
Gm28172	1	0.713119	0	0	1
Prox1os	1	0.713119	0	0	1
Gm29678	1	0.713119	0	0	1
Gm30725	1	0.713119	0	0	1
Gm30932	1	0.713119	0	0	1
Vash2	1	0.713119	0	0	1
Gm31373	1	0.713119	0	0	1
Spata45	1	0.713119	0	0	1
Nsl1	1	0.713119	0	0	1
Gm38188	1	0.713119	0	0	1
Batf3	1	0.713119	0	0	1
Gm38161	1	0.713119	0	0	1
Fam71a	1	0.713119	0	0	1
Gm37168	1	0.713119	0	0	1
Gm32200	1	0.713119	0	0	1
Gm37432	1	0.713119	0	0	1
Gm38037	1	0.713119	0	0	1
Nek2	1	0.713119	0	0	1
1700034H15Rik	1	0.713119	0	0	1
Rd3	1	0.713119	0	0	1
Gm26670	1	0.713119	0	0	1
Gm26879	1	0.713119	0	0	1
Gm10516	1	0.713119	0	0	1
Kcnh1	1	0.713119	0	0	1
1700065J18Rik	1	0.713119	0	0	1
Sertad4	1	0.713119	0	0	1
Gm15867	1	0.713119	0	0	1
Syt14	1	0.713119	0	0	1
Gm31406	1	0.713119	0	0	1
A130010J15Rik	1	0.713119	0	0	1
Gm15872	1	0.713119	0	0	1
Gm37650	1	0.713119	0	0	1
Camk1g	1	0.713119	0	0	1
Mir205hg	1	0.713119	0	0	1
4930503O07Rik	1	0.713119	0	0	1
Plxna2	1	0.713119	0	0	1
Cd34	1	0.713119	0	0	1
Gm16897	1	0.713119	0	0	1
Gm32250	1	0.713119	0	0	1
Gm37027	1	0.713119	0	0	1
Cr2	1	0.713119	0	0	1
Fam171a1	1	0.713119	0	0	1
Acbd7	1	0.713119	0	0	1
Olah	1	0.713119	0	0	1
Gm37525	1	0.713119	0	0	1
Meig1	1	0.713119	0	0	1
Gm13184	1	0.713119	0	0	1
Gm45902	1	0.713119	0	0	1
Cdnf	1	0.713119	0	0	1
Gm13185	1	0.713119	0	0	1
Gm13180	1	0.713119	0	0	1
Gm13191	1	0.713119	0	0	1
Frmd4a	1	0.713119	0	0	1
Gm10862	1	0.713119	0	0	1
Gm38085	1	0.713119	0	0	1
1700080N15Rik	1	0.713119	0	0	1
Gm13189	1	0.713119	0	0	1
Gm37814	1	0.713119	0	0	1
Gm37107	1	0.713119	0	0	1
Gm38348	1	0.713119	0	0	1
Gm13187	1	0.713119	0	0	1
Gm36988	1	0.713119	0	0	1
Gm13175	1	0.713119	0	0	1
Gm13179	1	0.713119	0	0	1
Bend7	1	0.713119	0	0	1
Ucma	1	0.713119	0	0	1
Mcm10	1	0.713119	0	0	1
4930551O13Rik	1	0.713119	0	0	1
Ccdc3	1	0.713119	0	0	1
Gm13199	1	0.713119	0	0	1
Gm13267	1	0.713119	0	0	1
Dhtkd1	1	0.713119	0	0	1
Proser2	1	0.713119	0	0	1
Gm10857	1	0.713119	0	0	1
Echdc3	1	0.713119	0	0	1
A230108P19Rik	1	0.713119	0	0	1
Gm13383	1	0.713119	0	0	1
AL845275.1	1	0.713119	0	0	1
Gm13388	1	0.713119	0	0	1
Gm13391	1	0.713119	0	0	1
Gm13389	1	0.713119	0	0	1
Gm10855	1	0.713119	0	0	1
Gm10115	1	0.713119	0	0	1
Gm28641	1	0.713119	0	0	1
Gm13211	1	0.713119	0	0	1
1700061F12Rik	1	0.713119	0	0	1
Gm13219	1	0.713119	0	0	1
Gm13218	1	0.713119	0	0	1
4930412O13Rik	1	0.713119	0	0	1
9230102O04Rik	1	0.713119	0	0	1
Gm13262	1	0.713119	0	0	1
Itih2	1	0.713119	0	0	1
Gm13261	1	0.713119	0	0	1
Sfmbt2	1	0.713119	0	0	1
Gm13264	1	0.713119	0	0	1
Gm38171	1	0.713119	0	0	1
8030442B05Rik	1	0.713119	0	0	1
Gm13291	1	0.713119	0	0	1
Gm10851	1	0.713119	0	0	1
Gm17490	1	0.713119	0	0	1
Itga8	1	0.713119	0	0	1
E030013I19Rik	1	0.713119	0	0	1
Gm37565	1	0.713119	0	0	1
C1ql3	1	0.713119	0	0	1
Gm13270	1	0.713119	0	0	1
Cubn	1	0.713119	0	0	1
Gm37126	1	0.713119	0	0	1
Hacd1	1	0.713119	0	0	1
Stamos	1	0.713119	0	0	1
Tmem236	1	0.713119	0	0	1
Mrc1	1	0.713119	0	0	1
Slc39a12	1	0.713119	0	0	1
Gm13266	1	0.713119	0	0	1
Cacnb2	1	0.713119	0	0	1
Gm10848	1	0.713119	0	0	1
Gm13269	1	0.713119	0	0	1
Malrd1	1	0.713119	0	0	1
Plxdc2	1	0.713119	0	0	1
Gm13322	1	0.713119	0	0	1
Gm13324	1	0.713119	0	0	1
H2al2a	1	0.713119	0	0	1
A930004D18Rik	1	0.713119	0	0	1
Gm13330	1	0.713119	0	0	1
Skida1	1	0.713119	0	0	1
1810059C17Rik	1	0.713119	0	0	1
Spag6	1	0.713119	0	0	1
Gm20539	1	0.713119	0	0	1
Carlr	1	0.713119	0	0	1
4930426L09Rik	1	0.713119	0	0	1
4930447M23Rik	1	0.713119	0	0	1
Msrb2	1	0.713119	0	0	1
Gm33940	1	0.713119	0	0	1
Gm13344	1	0.713119	0	0	1
Ptf1aos	1	0.713119	0	0	1
Ptf1a	1	0.713119	0	0	1
1810010K12Rik	1	0.713119	0	0	1
4921504E06Rik	1	0.713119	0	0	1
Gm13348	1	0.713119	0	0	1
Gm13346	1	0.713119	0	0	1
Etl4	1	0.713119	0	0	1
Gm17171	1	0.713119	0	0	1
Gm13335	1	0.713119	0	0	1
Gm13362	1	0.713119	0	0	1
Arhgap21	1	0.713119	0	0	1
Gm13380	1	0.713119	0	0	1
Gm13375	1	0.713119	0	0	1
Gm13376	1	0.713119	0	0	1
Gm13327	1	0.713119	0	0	1
Gpr158	1	0.713119	0	0	1
Myo3a	1	0.713119	0	0	1
Gad2	1	0.713119	0	0	1
1700092C17Rik	1	0.713119	0	0	1
Mastl	1	0.713119	0	0	1
4931423N10Rik	1	0.713119	0	0	1
Nxph2	1	0.713119	0	0	1
Hnmt	1	0.713119	0	0	1
Tbpl2	1	0.713119	0	0	1
Il1f8	1	0.713119	0	0	1
Il1f9	1	0.713119	0	0	1
Il1f6	1	0.713119	0	0	1
Il1f5	1	0.713119	0	0	1
Il1f10	1	0.713119	0	0	1
Gm13411	1	0.713119	0	0	1
Il1rn	1	0.713119	0	0	1
Pax8	1	0.713119	0	0	1
Gm13415	1	0.713119	0	0	1
Gm13417	1	0.713119	0	0	1
Cacna1b	1	0.713119	0	0	1
Nsmf	1	0.713119	0	0	1
Entpd8	1	0.713119	0	0	1
Noxa1	1	0.713119	0	0	1
Gm13387	1	0.713119	0	0	1
Gm38287	1	0.713119	0	0	1
Stpg3	1	0.713119	0	0	1
Fam166a	1	0.713119	0	0	1
Slc34a3	1	0.713119	0	0	1
Rnf224	1	0.713119	0	0	1
Cysrt1	1	0.713119	0	0	1
Rnf208	1	0.713119	0	0	1
Tmem210	1	0.713119	0	0	1
Lrrc26	1	0.713119	0	0	1
Grin1	1	0.713119	0	0	1
Grin1os	1	0.713119	0	0	1
Sapcd2	1	0.713119	0	0	1
Entpd2	1	0.713119	0	0	1
Clic3	1	0.713119	0	0	1
Ptgds	1	0.713119	0	0	1
Lcn12	1	0.713119	0	0	1
C8g	1	0.713119	0	0	1
Mamdc4	1	0.713119	0	0	1
Ajm1	1	0.713119	0	0	1
Fcnaos	1	0.713119	0	0	1
Ccdc183	1	0.713119	0	0	1
Tmem141	1	0.713119	0	0	1
Fcna	1	0.713119	0	0	1
Lcn8	1	0.713119	0	0	1
Lcn5	1	0.713119	0	0	1
Lcn6	1	0.713119	0	0	1
Lcn10	1	0.713119	0	0	1
Obp2a	1	0.713119	0	0	1
A230005M16Rik	1	0.713119	0	0	1
Obp2b	1	0.713119	0	0	1
Lcn3	1	0.713119	0	0	1
Lcn11	1	0.713119	0	0	1
Gm13539	1	0.713119	0	0	1
Gm13538	1	0.713119	0	0	1
Glt6d1	1	0.713119	0	0	1
Lcn9	1	0.713119	0	0	1
Sohlh1	1	0.713119	0	0	1
Kcnt1	1	0.713119	0	0	1
Nacc2	1	0.713119	0	0	1
Gm13554	1	0.713119	0	0	1
1810012K08Rik	1	0.713119	0	0	1
Gm13553	1	0.713119	0	0	1
Lhx3	1	0.713119	0	0	1
Gm27196	1	0.713119	0	0	1
Qsox2	1	0.713119	0	0	1
Ccdc187	1	0.713119	0	0	1
Gm13562	1	0.713119	0	0	1
Snapc4	1	0.713119	0	0	1
Gm13563	1	0.713119	0	0	1
Inpp5e	1	0.713119	0	0	1
0610009E02Rik	1	0.713119	0	0	1
Gm13568	1	0.713119	0	0	1
Egfl7	1	0.713119	0	0	1
Snhg7os	1	0.713119	0	0	1
Lcn4	1	0.713119	0	0	1
Abo	1	0.713119	0	0	1
Stkld1	1	0.713119	0	0	1
Slc2a6	1	0.713119	0	0	1
Gm13398	1	0.713119	0	0	1
Mymk	1	0.713119	0	0	1
Adamtsl2	1	0.713119	0	0	1
Fam163b	1	0.713119	0	0	1
Dbhos	1	0.713119	0	0	1
Dbh	1	0.713119	0	0	1
Sardh	1	0.713119	0	0	1
Sardhos	1	0.713119	0	0	1
AA645442	1	0.713119	0	0	1
Brd3os	1	0.713119	0	0	1
Gm13421	1	0.713119	0	0	1
2810430I11Rik	1	0.713119	0	0	1
Col5a1	1	0.713119	0	0	1
Gm13372	1	0.713119	0	0	1
Fcnb	1	0.713119	0	0	1
Gm13371	1	0.713119	0	0	1
F730016J06Rik	1	0.713119	0	0	1
Gm13373	1	0.713119	0	0	1
Ppp1r26	1	0.713119	0	0	1
1700007K13Rik	1	0.713119	0	0	1
Gbgt1	1	0.713119	0	0	1
Gm10134	1	0.713119	0	0	1
Cel	1	0.713119	0	0	1
Gm13381	1	0.713119	0	0	1
Gfi1b	1	0.713119	0	0	1
Spaca9	1	0.713119	0	0	1
Ak8	1	0.713119	0	0	1
Gtf3c4	1	0.713119	0	0	1
Barhl1	1	0.713119	0	0	1
Cfap77	1	0.713119	0	0	1
Gm13393	1	0.713119	0	0	1
Gm13402	1	0.713119	0	0	1
Gm13420	1	0.713119	0	0	1
Gm13547	1	0.713119	0	0	1
2600006K01Rik	1	0.713119	0	0	1
Cercam	1	0.713119	0	0	1
Wdr34	1	0.713119	0	0	1
Pkn3	1	0.713119	0	0	1
Kyat1	1	0.713119	0	0	1
Phyhd1	1	0.713119	0	0	1
Gm14471	1	0.713119	0	0	1
Gm16323	1	0.713119	0	0	1
Cstad	1	0.713119	0	0	1
9330198N18Rik	1	0.713119	0	0	1
Gm14486	1	0.713119	0	0	1
Gm14488	1	0.713119	0	0	1
4930527E20Rik	1	0.713119	0	0	1
Prrx2	1	0.713119	0	0	1
Ptges	1	0.713119	0	0	1
D330023K18Rik	1	0.713119	0	0	1
Gm13405	1	0.713119	0	0	1
Ncs1	1	0.713119	0	0	1
Hmcn2	1	0.713119	0	0	1
Fubp3	1	0.713119	0	0	1
Gm13425	1	0.713119	0	0	1
Prdm12	1	0.713119	0	0	1
Qrfp	1	0.713119	0	0	1
Fibcd1	1	0.713119	0	0	1
Gm13441	1	0.713119	0	0	1
Lamc3	1	0.713119	0	0	1
Aif1l	1	0.713119	0	0	1
Gm13442	1	0.713119	0	0	1
Gm13609	1	0.713119	0	0	1
Gm16534	1	0.713119	0	0	1
Plpp7	1	0.713119	0	0	1
Gm13610	1	0.713119	0	0	1
Dnm1	1	0.713119	0	0	1
Lcn2	1	0.713119	0	0	1
Gm13412	1	0.713119	0	0	1
9430097D07Rik	1	0.713119	0	0	1
Pip5kl1	1	0.713119	0	0	1
Ak1	1	0.713119	0	0	1
Eng	1	0.713119	0	0	1
Fpgs	1	0.713119	0	0	1
6330409D20Rik	1	0.713119	0	0	1
Ttc16	1	0.713119	0	0	1
Ptrh1	1	0.713119	0	0	1
Cfap157	1	0.713119	0	0	1
Gm13524	1	0.713119	0	0	1
Gm13523	1	0.713119	0	0	1
Fam129b	1	0.713119	0	0	1
Garnl3	1	0.713119	0	0	1
Gm13528	1	0.713119	0	0	1
Gm13536	1	0.713119	0	0	1
Gm13530	1	0.713119	0	0	1
Lmx1b	1	0.713119	0	0	1
C130021I20Rik	1	0.713119	0	0	1
9430024E24Rik	1	0.713119	0	0	1
Nron	1	0.713119	0	0	1
Gm13403	1	0.713119	0	0	1
Gm13404	1	0.713119	0	0	1
C230014O12Rik	1	0.713119	0	0	1
Gm38389	1	0.713119	0	0	1
C79798	1	0.713119	0	0	1
Gm34653	1	0.713119	0	0	1
Cutal	1	0.713119	0	0	1
Gm13448	1	0.713119	0	0	1
Hc	1	0.713119	0	0	1
Gm13449	1	0.713119	0	0	1
AI182371	1	0.713119	0	0	1
Gm13605	1	0.713119	0	0	1
Stom	1	0.713119	0	0	1
4930568D16Rik	1	0.713119	0	0	1
4930402F06Rik	1	0.713119	0	0	1
Gm35202	1	0.713119	0	0	1
Gm13446	1	0.713119	0	0	1
9030204H09Rik	1	0.713119	0	0	1
Morn5	1	0.713119	0	0	1
Lhx6	1	0.713119	0	0	1
Gm13429	1	0.713119	0	0	1
Gm13431	1	0.713119	0	0	1
Ptgs1	1	0.713119	0	0	1
Olfr338	1	0.713119	0	0	1
Olfr339	1	0.713119	0	0	1
Olfr340	1	0.713119	0	0	1
Olfr341	1	0.713119	0	0	1
Olfr342	1	0.713119	0	0	1
Olfr344	1	0.713119	0	0	1
Olfr345	1	0.713119	0	0	1
Olfr346	1	0.713119	0	0	1
Olfr347	1	0.713119	0	0	1
Olfr348	1	0.713119	0	0	1
Olfr50	1	0.713119	0	0	1
Olfr3	1	0.713119	0	0	1
Olfr350	1	0.713119	0	0	1
Olfr351	1	0.713119	0	0	1
Olfr352	1	0.713119	0	0	1
Olfr353	1	0.713119	0	0	1
Olfr354	1	0.713119	0	0	1
Olfr355	1	0.713119	0	0	1
Olfr356	1	0.713119	0	0	1
Olfr357	1	0.713119	0	0	1
Olfr358	1	0.713119	0	0	1
Olfr360	1	0.713119	0	0	1
Olfr361	1	0.713119	0	0	1
Olfr362	1	0.713119	0	0	1
Olfr364-ps1	1	0.713119	0	0	1
Olfr365	1	0.713119	0	0	1
Olfr366	1	0.713119	0	0	1
Olfr368	1	0.713119	0	0	1
Zbtb26	1	0.713119	0	0	1
Gpr21	1	0.713119	0	0	1
Crb2	1	0.713119	0	0	1
Gm13556	1	0.713119	0	0	1
Lhx2	1	0.713119	0	0	1
Gm27197	1	0.713119	0	0	1
Gm13584	1	0.713119	0	0	1
Gm13589	1	0.713119	0	0	1
Gm13587	1	0.713119	0	0	1
Nr5a1	1	0.713119	0	0	1
Nr5a1os	1	0.713119	0	0	1
Nr6a1	1	0.713119	0	0	1
Nr6a1os	1	0.713119	0	0	1
Olfml2a	1	0.713119	0	0	1
Gm13496	1	0.713119	0	0	1
Lrp1b	1	0.713119	0	0	1
Kynu	1	0.713119	0	0	1
Arhgap15os	1	0.713119	0	0	1
Zeb2os	1	0.713119	0	0	1
Gm28643	1	0.713119	0	0	1
Gm13479	1	0.713119	0	0	1
1700019E08Rik	1	0.713119	0	0	1
Gm13465	1	0.713119	0	0	1
Gm13467	1	0.713119	0	0	1
Gm13470	1	0.713119	0	0	1
Gm13481	1	0.713119	0	0	1
Lypd6b	1	0.713119	0	0	1
Gm13480	1	0.713119	0	0	1
Lypd6	1	0.713119	0	0	1
Gm13483	1	0.713119	0	0	1
Gm48908	1	0.713119	0	0	1
Gm13485	1	0.713119	0	0	1
Rnd3	1	0.713119	0	0	1
Gm28639	1	0.713119	0	0	1
Gm13497	1	0.713119	0	0	1
Gm13499	1	0.713119	0	0	1
1700057H21Rik	1	0.713119	0	0	1
Tas2r134	1	0.713119	0	0	1
Gm13490	1	0.713119	0	0	1
Tnfaip6	1	0.713119	0	0	1
Neb	1	0.713119	0	0	1
Gm13522	1	0.713119	0	0	1
A430018G15Rik	1	0.713119	0	0	1
Fmnl2	1	0.713119	0	0	1
Rprm	1	0.713119	0	0	1
Galnt13	1	0.713119	0	0	1
Gm14033	1	0.713119	0	0	1
Kcnj3	1	0.713119	0	0	1
BB557941	1	0.713119	0	0	1
4930555B11Rik	1	0.713119	0	0	1
Gm33594	1	0.713119	0	0	1
Galnt5	1	0.713119	0	0	1
Ermn	1	0.713119	0	0	1
Gm13546	1	0.713119	0	0	1
Acvr1c	1	0.713119	0	0	1
Gm13544	1	0.713119	0	0	1
Upp2	1	0.713119	0	0	1
Gm13558	1	0.713119	0	0	1
Gm11099	1	0.713119	0	0	1
Pkp4	1	0.713119	0	0	1
5330411J11Rik	1	0.713119	0	0	1
Dapl1	1	0.713119	0	0	1
Wdsub1	1	0.713119	0	0	1
Gm13572	1	0.713119	0	0	1
Gm13620	1	0.713119	0	0	1
Cd302	1	0.713119	0	0	1
Gm13571	1	0.713119	0	0	1
Gm13580	1	0.713119	0	0	1
Pla2r1	1	0.713119	0	0	1
Gm13583	1	0.713119	0	0	1
Itgb6	1	0.713119	0	0	1
Gm13582	1	0.713119	0	0	1
Tbr1	1	0.713119	0	0	1
Slc4a10	1	0.713119	0	0	1
Gm13561	1	0.713119	0	0	1
Gm13565	1	0.713119	0	0	1
Gm13564	1	0.713119	0	0	1
Gcg	1	0.713119	0	0	1
Fap	1	0.713119	0	0	1
Gca	1	0.713119	0	0	1
Kcnh7	1	0.713119	0	0	1
Gm13569	1	0.713119	0	0	1
Fign	1	0.713119	0	0	1
Gm13575	1	0.713119	0	0	1
Grb14	1	0.713119	0	0	1
Gm13594	1	0.713119	0	0	1
Slc38a11	1	0.713119	0	0	1
Scn3a	1	0.713119	0	0	1
Gm13595	1	0.713119	0	0	1
Scn2a	1	0.713119	0	0	1
Csrnp3	1	0.713119	0	0	1
Gm13619	1	0.713119	0	0	1
Gm13617	1	0.713119	0	0	1
Galnt3	1	0.713119	0	0	1
Gm28638	1	0.713119	0	0	1
Gm13618	1	0.713119	0	0	1
Scn1a	1	0.713119	0	0	1
Gm13630	1	0.713119	0	0	1
Gm13629	1	0.713119	0	0	1
Scn9a	1	0.713119	0	0	1
Scn7a	1	0.713119	0	0	1
Gm13598	1	0.713119	0	0	1
Xirp2	1	0.713119	0	0	1
Gm13599	1	0.713119	0	0	1
Gm21830	1	0.713119	0	0	1
Gm13601	1	0.713119	0	0	1
B3galt1	1	0.713119	0	0	1
Gm26743	1	0.713119	0	0	1
Gm13596	1	0.713119	0	0	1
Gm49462	1	0.713119	0	0	1
Gm36002	1	0.713119	0	0	1
4933409G03Rik	1	0.713119	0	0	1
4932414N04Rik	1	0.713119	0	0	1
Gm36231	1	0.713119	0	0	1
Nostrin	1	0.713119	0	0	1
G6pc2	1	0.713119	0	0	1
Abcb11	1	0.713119	0	0	1
Gm13613	1	0.713119	0	0	1
Lrp2	1	0.713119	0	0	1
Bbs5	1	0.713119	0	0	1
Klhl41	1	0.713119	0	0	1
Klhl23	1	0.713119	0	0	1
Gm13625	1	0.713119	0	0	1
Gm13631	1	0.713119	0	0	1
Sp5	1	0.713119	0	0	1
Gad1os	1	0.713119	0	0	1
Erich2os	1	0.713119	0	0	1
Erich2	1	0.713119	0	0	1
Gad1	1	0.713119	0	0	1
Gm26558	1	0.713119	0	0	1
Gm13632	1	0.713119	0	0	1
Cybrd1	1	0.713119	0	0	1
Dlx1as	1	0.713119	0	0	1
Dlx1	1	0.713119	0	0	1
Dlx2	1	0.713119	0	0	1
Platr26	1	0.713119	0	0	1
Gm13647	1	0.713119	0	0	1
Gm13663	1	0.713119	0	0	1
Gm13662	1	0.713119	0	0	1
Gm13746	1	0.713119	0	0	1
Rapgef4	1	0.713119	0	0	1
Rapgef4os1	1	0.713119	0	0	1
Rapgef4os2	1	0.713119	0	0	1
Rapgef4os3	1	0.713119	0	0	1
Map3k20	1	0.713119	0	0	1
Cdca7	1	0.713119	0	0	1
8430437L04Rik	1	0.713119	0	0	1
6430710C18Rik	1	0.713119	0	0	1
Gm11084	1	0.713119	0	0	1
Sp9	1	0.713119	0	0	1
Gm13703	1	0.713119	0	0	1
Gm13709	1	0.713119	0	0	1
D230022J07Rik	1	0.713119	0	0	1
Gm13707	1	0.713119	0	0	1
Gm13708	1	0.713119	0	0	1
Chrna1	1	0.713119	0	0	1
Chrna1os	1	0.713119	0	0	1
Chn1os3	1	0.713119	0	0	1
Chn1	1	0.713119	0	0	1
Chn1os1	1	0.713119	0	0	1
A630050E04Rik	1	0.713119	0	0	1
Gm28640	1	0.713119	0	0	1
Gm13667	1	0.713119	0	0	1
4930441J16Rik	1	0.713119	0	0	1
4930445N08Rik	1	0.713119	0	0	1
Evx2	1	0.713119	0	0	1
Hoxd13	1	0.713119	0	0	1
Hoxd12	1	0.713119	0	0	1
Hoxd11	1	0.713119	0	0	1
Hoxd10	1	0.713119	0	0	1
Gm14396	1	0.713119	0	0	1
Gm28793	1	0.713119	0	0	1
Hoxd9	1	0.713119	0	0	1
Hoxd3os1	1	0.713119	0	0	1
Hoxd8	1	0.713119	0	0	1
Hoxd3	1	0.713119	0	0	1
Hoxd4	1	0.713119	0	0	1
Haglr	1	0.713119	0	0	1
Gm14424	1	0.713119	0	0	1
Gm14426	1	0.713119	0	0	1
Hoxd1	1	0.713119	0	0	1
Gm13652	1	0.713119	0	0	1
2600014E21Rik	1	0.713119	0	0	1
A330043C09Rik	1	0.713119	0	0	1
Gm13658	1	0.713119	0	0	1
Gm13660	1	0.713119	0	0	1
E030042O20Rik	1	0.713119	0	0	1
Gm13656	1	0.713119	0	0	1
Gm13657	1	0.713119	0	0	1
Ttc30b	1	0.713119	0	0	1
Ttc30a2	1	0.713119	0	0	1
Ttc30a1	1	0.713119	0	0	1
Cyct	1	0.713119	0	0	1
Osbpl6	1	0.713119	0	0	1
Pjvk	1	0.713119	0	0	1
Ttn	1	0.713119	0	0	1
Gm13938	1	0.713119	0	0	1
Ccdc141	1	0.713119	0	0	1
Sestd1	1	0.713119	0	0	1
Gm13943	1	0.713119	0	0	1
Zfp385b	1	0.713119	0	0	1
Gm13944	1	0.713119	0	0	1
Gm13661	1	0.713119	0	0	1
Gm13727	1	0.713119	0	0	1
4930440I19Rik	1	0.713119	0	0	1
Gm14461	1	0.713119	0	0	1
Neurod1	1	0.713119	0	0	1
Ppp1r1c	1	0.713119	0	0	1
Pde1a	1	0.713119	0	0	1
Prdx6b	1	0.713119	0	0	1
Gm13752	1	0.713119	0	0	1
Frzb	1	0.713119	0	0	1
Zfp804a	1	0.713119	0	0	1
A130030D18Rik	1	0.713119	0	0	1
Fsip2	1	0.713119	0	0	1
Gm28675	1	0.713119	0	0	1
Gm13686	1	0.713119	0	0	1
Gm13684	1	0.713119	0	0	1
Zswim2	1	0.713119	0	0	1
Gm13698	1	0.713119	0	0	1
Gm13693	1	0.713119	0	0	1
Gm13695	1	0.713119	0	0	1
Gm13696	1	0.713119	0	0	1
Gm13694	1	0.713119	0	0	1
Gm13697	1	0.713119	0	0	1
Gm13691	1	0.713119	0	0	1
Gm13710	1	0.713119	0	0	1
Ctnnd1	1	0.713119	0	0	1
Btbd18	1	0.713119	0	0	1
Ypel4	1	0.713119	0	0	1
Gm19426	1	0.713119	0	0	1
Serping1	1	0.713119	0	0	1
Smtnl1	1	0.713119	0	0	1
Slc43a1	1	0.713119	0	0	1
Rtn4rl2	1	0.713119	0	0	1
Slc43a3	1	0.713119	0	0	1
Prg2	1	0.713119	0	0	1
Prg3	1	0.713119	0	0	1
P2rx3	1	0.713119	0	0	1
4930443O20Rik	1	0.713119	0	0	1
Aplnr	1	0.713119	0	0	1
Gm13713	1	0.713119	0	0	1
Lrrc55	1	0.713119	0	0	1
Gm13716	1	0.713119	0	0	1
Gm13715	1	0.713119	0	0	1
Olfr987	1	0.713119	0	0	1
Olfr988	1	0.713119	0	0	1
Olfr992	1	0.713119	0	0	1
Olfr993	1	0.713119	0	0	1
Olfr994	1	0.713119	0	0	1
Olfr995	1	0.713119	0	0	1
4833423E24Rik	1	0.713119	0	0	1
Olfr996	1	0.713119	0	0	1
Olfr998	1	0.713119	0	0	1
Olfr1000	1	0.713119	0	0	1
Olfr1002	1	0.713119	0	0	1
Olfr154	1	0.713119	0	0	1
Olfr1006	1	0.713119	0	0	1
Olfr1008	1	0.713119	0	0	1
Olfr1009	1	0.713119	0	0	1
Olfr1012	1	0.713119	0	0	1
Olfr1013	1	0.713119	0	0	1
Olfr1014	1	0.713119	0	0	1
Olfr1015	1	0.713119	0	0	1
Olfr1016	1	0.713119	0	0	1
Olfr1018	1	0.713119	0	0	1
Olfr1019	1	0.713119	0	0	1
Olfr1020	1	0.713119	0	0	1
Olfr1022	1	0.713119	0	0	1
Olfr1023	1	0.713119	0	0	1
Olfr1024	1	0.713119	0	0	1
Olfr1025-ps1	1	0.713119	0	0	1
Olfr1026	1	0.713119	0	0	1
Olfr1028	1	0.713119	0	0	1
Olfr1029	1	0.713119	0	0	1
Olfr1030	1	0.713119	0	0	1
Olfr1031	1	0.713119	0	0	1
Olfr1032	1	0.713119	0	0	1
Olfr1033	1	0.713119	0	0	1
Olfr1034	1	0.713119	0	0	1
Olfr1036	1	0.713119	0	0	1
Olfr1037	1	0.713119	0	0	1
Olfr1039	1	0.713119	0	0	1
Olfr1040	1	0.713119	0	0	1
Olfr1042	1	0.713119	0	0	1
Olfr1043	1	0.713119	0	0	1
Olfr1044	1	0.713119	0	0	1
Olfr52	1	0.713119	0	0	1
Olfr1045	1	0.713119	0	0	1
Olfr1046	1	0.713119	0	0	1
Olfr1047	1	0.713119	0	0	1
Olfr1048	1	0.713119	0	0	1
Olfr1049	1	0.713119	0	0	1
Olfr1051	1	0.713119	0	0	1
Olfr1052	1	0.713119	0	0	1
Olfr1053	1	0.713119	0	0	1
Olfr1054	1	0.713119	0	0	1
Olfr1055	1	0.713119	0	0	1
Olfr1056	1	0.713119	0	0	1
Olfr1057	1	0.713119	0	0	1
Olfr1058	1	0.713119	0	0	1
Olfr1061	1	0.713119	0	0	1
Olfr1062	1	0.713119	0	0	1
Olfr1065	1	0.713119	0	0	1
Olfr1066	1	0.713119	0	0	1
Olfr228	1	0.713119	0	0	1
Olfr1076	1	0.713119	0	0	1
Olfr1079	1	0.713119	0	0	1
Olfr1080	1	0.713119	0	0	1
Olfr1082	1	0.713119	0	0	1
Olfr1084	1	0.713119	0	0	1
Olfr1085	1	0.713119	0	0	1
Olfr1086	1	0.713119	0	0	1
Olfr1087	1	0.713119	0	0	1
Olfr1089	1	0.713119	0	0	1
Olfr1090	1	0.713119	0	0	1
Olfr1093	1	0.713119	0	0	1
Olfr141	1	0.713119	0	0	1
Olfr1094	1	0.713119	0	0	1
Olfr1095	1	0.713119	0	0	1
Gm13723	1	0.713119	0	0	1
Olfr1097	1	0.713119	0	0	1
Olfr1098	1	0.713119	0	0	1
Olfr1099	1	0.713119	0	0	1
Olfr1100	1	0.713119	0	0	1
Olfr1101	1	0.713119	0	0	1
Olfr1102	1	0.713119	0	0	1
Olfr1104	1	0.713119	0	0	1
Olfr1105	1	0.713119	0	0	1
Olfr1106	1	0.713119	0	0	1
Olfr1107	1	0.713119	0	0	1
Olfr1109	1	0.713119	0	0	1
Olfr259	1	0.713119	0	0	1
Olfr1110	1	0.713119	0	0	1
Olfr1111	1	0.713119	0	0	1
Olfr1112	1	0.713119	0	0	1
Olfr1113	1	0.713119	0	0	1
Olfr1115	1	0.713119	0	0	1
Olfr1116	1	0.713119	0	0	1
Olfr1118	1	0.713119	0	0	1
Olfr1120	1	0.713119	0	0	1
Olfr1121	1	0.713119	0	0	1
Olfr1122	1	0.713119	0	0	1
Olfr1123	1	0.713119	0	0	1
Olfr1124	1	0.713119	0	0	1
Olfr1126	1	0.713119	0	0	1
Pramel7	1	0.713119	0	0	1
Pramel6	1	0.713119	0	0	1
Olfr153	1	0.713119	0	0	1
Olfr1128	1	0.713119	0	0	1
Olfr1129	1	0.713119	0	0	1
Olfr1130	1	0.713119	0	0	1
Olfr1131	1	0.713119	0	0	1
Olfr1132	1	0.713119	0	0	1
Olfr1133	1	0.713119	0	0	1
Olfr1134	1	0.713119	0	0	1
Olfr1135	1	0.713119	0	0	1
Olfr1136	1	0.713119	0	0	1
Olfr1137	1	0.713119	0	0	1
Olfr1138	1	0.713119	0	0	1
Olfr1140	1	0.713119	0	0	1
Olfr1141	1	0.713119	0	0	1
Olfr152	1	0.713119	0	0	1
Olfr1143	1	0.713119	0	0	1
Olfr1145	1	0.713119	0	0	1
Olfr1148	1	0.713119	0	0	1
Olfr1150-ps1	1	0.713119	0	0	1
Olfr1151	1	0.713119	0	0	1
Olfr1152	1	0.713119	0	0	1
Olfr1153	1	0.713119	0	0	1
Olfr1154	1	0.713119	0	0	1
Olfr1155	1	0.713119	0	0	1
Olfr1156	1	0.713119	0	0	1
Olfr1157	1	0.713119	0	0	1
Olfr74	1	0.713119	0	0	1
Olfr1158	1	0.713119	0	0	1
Olfr1160	1	0.713119	0	0	1
Olfr1161	1	0.713119	0	0	1
Olfr73	1	0.713119	0	0	1
Olfr1162	1	0.713119	0	0	1
Olfr1163	1	0.713119	0	0	1
Olfr1164	1	0.713119	0	0	1
Olfr1166	1	0.713119	0	0	1
Olfr1167	1	0.713119	0	0	1
Olfr1168	1	0.713119	0	0	1
Olfr1170	1	0.713119	0	0	1
Olfr1173	1	0.713119	0	0	1
Olfr1174-ps	1	0.713119	0	0	1
Olfr1175-ps	1	0.713119	0	0	1
Olfr1176	1	0.713119	0	0	1
Olfr1177-ps	1	0.713119	0	0	1
Olfr1178	1	0.713119	0	0	1
Olfr1179	1	0.713119	0	0	1
Olfr1180	1	0.713119	0	0	1
Olfr1181	1	0.713119	0	0	1
Gm13757	1	0.713119	0	0	1
Olfr1183	1	0.713119	0	0	1
Olfr1184	1	0.713119	0	0	1
Olfr1185-ps1	1	0.713119	0	0	1
Olfr1186	1	0.713119	0	0	1
Olfr1188	1	0.713119	0	0	1
Olfr1189	1	0.713119	0	0	1
Olfr1191-ps1	1	0.713119	0	0	1
Olfr1192-ps1	1	0.713119	0	0	1
Olfr1193	1	0.713119	0	0	1
Olfr1195	1	0.713119	0	0	1
Olfr1196	1	0.713119	0	0	1
Olfr1197	1	0.713119	0	0	1
Olfr1198	1	0.713119	0	0	1
Olfr1199	1	0.713119	0	0	1
Olfr1200	1	0.713119	0	0	1
Olfr1201	1	0.713119	0	0	1
Olfr1202	1	0.713119	0	0	1
Olfr1205	1	0.713119	0	0	1
Olfr1204	1	0.713119	0	0	1
Olfr1206	1	0.713119	0	0	1
Olfr1208	1	0.713119	0	0	1
Olfr1209	1	0.713119	0	0	1
Olfr1211	1	0.713119	0	0	1
Olfr1212	1	0.713119	0	0	1
Gm13762	1	0.713119	0	0	1
Olfr1214	1	0.713119	0	0	1
Olfr1215	1	0.713119	0	0	1
Olfr1216	1	0.713119	0	0	1
Olfr1217	1	0.713119	0	0	1
Olfr1218	1	0.713119	0	0	1
Olfr1219	1	0.713119	0	0	1
Olfr1220	1	0.713119	0	0	1
Olfr1221	1	0.713119	0	0	1
Olfr1222	1	0.713119	0	0	1
Olfr1223	1	0.713119	0	0	1
Olfr1224-ps1	1	0.713119	0	0	1
Olfr1225	1	0.713119	0	0	1
Olfr1226	1	0.713119	0	0	1
Olfr1228	1	0.713119	0	0	1
Olfr1229	1	0.713119	0	0	1
Olfr1230	1	0.713119	0	0	1
Olfr1231	1	0.713119	0	0	1
Olfr1232	1	0.713119	0	0	1
Olfr1233	1	0.713119	0	0	1
Olfr1234	1	0.713119	0	0	1
Olfr1238	1	0.713119	0	0	1
Olfr1239	1	0.713119	0	0	1
Olfr1240	1	0.713119	0	0	1
Olfr1241	1	0.713119	0	0	1
Olfr1242	1	0.713119	0	0	1
Olfr1243	1	0.713119	0	0	1
Olfr1245	1	0.713119	0	0	1
Olfr1246	1	0.713119	0	0	1
Olfr1247	1	0.713119	0	0	1
Olfr1248	1	0.713119	0	0	1
Olfr1249	1	0.713119	0	0	1
Olfr1250	1	0.713119	0	0	1
Olfr1251	1	0.713119	0	0	1
Olfr1252	1	0.713119	0	0	1
Olfr1253	1	0.713119	0	0	1
Olfr1254	1	0.713119	0	0	1
Olfr1255	1	0.713119	0	0	1
Olfr1256	1	0.713119	0	0	1
Olfr48	1	0.713119	0	0	1
Olfr1257	1	0.713119	0	0	1
Olfr1258	1	0.713119	0	0	1
Olfr1259	1	0.713119	0	0	1
Olfr1260	1	0.713119	0	0	1
Olfr1261	1	0.713119	0	0	1
Olfr1262	1	0.713119	0	0	1
Olfr1263	1	0.713119	0	0	1
Olfr1264	1	0.713119	0	0	1
Olfr1265	1	0.713119	0	0	1
Olfr140	1	0.713119	0	0	1
Olfr1269	1	0.713119	0	0	1
Olfr32	1	0.713119	0	0	1
Olfr1270	1	0.713119	0	0	1
Olfr1506	1	0.713119	0	0	1
Olfr142	1	0.713119	0	0	1
Olfr1271	1	0.713119	0	0	1
Olfr1272	1	0.713119	0	0	1
Olfr1565	1	0.713119	0	0	1
Olfr1274-ps	1	0.713119	0	0	1
4933423P22Rik	1	0.713119	0	0	1
Agbl2	1	0.713119	0	0	1
Gm13778	1	0.713119	0	0	1
Spi1	1	0.713119	0	0	1
Mybpc3	1	0.713119	0	0	1
Nr1h3	1	0.713119	0	0	1
Gm13783	1	0.713119	0	0	1
1110051M20Rik	1	0.713119	0	0	1
Lrp4	1	0.713119	0	0	1
F2	1	0.713119	0	0	1
Zfp408	1	0.713119	0	0	1
Chrm4	1	0.713119	0	0	1
Mdk	1	0.713119	0	0	1
Gm9821	1	0.713119	0	0	1
Creb3l1	1	0.713119	0	0	1
Gm13780	1	0.713119	0	0	1
2900072N19Rik	1	0.713119	0	0	1
Large2	1	0.713119	0	0	1
1700029I15Rik	1	0.713119	0	0	1
Mapk8ip1	1	0.713119	0	0	1
D930015M05Rik	1	0.713119	0	0	1
Gm13814	1	0.713119	0	0	1
Gm13817	1	0.713119	0	0	1
Chst1	1	0.713119	0	0	1
Gm13816	1	0.713119	0	0	1
Gm13791	1	0.713119	0	0	1
Syt13	1	0.713119	0	0	1
4631405J19Rik	1	0.713119	0	0	1
Gm13802	1	0.713119	0	0	1
Tspan18	1	0.713119	0	0	1
Gm13807	1	0.713119	0	0	1
Gm10804	1	0.713119	0	0	1
Alx4	1	0.713119	0	0	1
Accs	1	0.713119	0	0	1
Accsl	1	0.713119	0	0	1
Gm13889	1	0.713119	0	0	1
Alkbh3os1	1	0.713119	0	0	1
Mir670hg	1	0.713119	0	0	1
2810002D19Rik	1	0.713119	0	0	1
Gm13793	1	0.713119	0	0	1
Gm13794	1	0.713119	0	0	1
Gm13799	1	0.713119	0	0	1
Lrrc4c	1	0.713119	0	0	1
4930445B16Rik	1	0.713119	0	0	1
Gm10801	1	0.713119	0	0	1
Gm10800	1	0.713119	0	0	1
Gm29235	1	0.713119	0	0	1
B230118H07Rik	1	0.713119	0	0	1
Rag2	1	0.713119	0	0	1
Rag1	1	0.713119	0	0	1
Prr5l	1	0.713119	0	0	1
Gm13905	1	0.713119	0	0	1
Ldlrad3	1	0.713119	0	0	1
Gm13919	1	0.713119	0	0	1
Gm13920	1	0.713119	0	0	1
Fjx1	1	0.713119	0	0	1
Pamr1	1	0.713119	0	0	1
Slc1a2	1	0.713119	0	0	1
Gm13872	1	0.713119	0	0	1
Gm13874	1	0.713119	0	0	1
Gm13869	1	0.713119	0	0	1
Ehf	1	0.713119	0	0	1
A930006I01Rik	1	0.713119	0	0	1
BC016548	1	0.713119	0	0	1
Elf5	1	0.713119	0	0	1
4930547E08Rik	1	0.713119	0	0	1
Gm13881	1	0.713119	0	0	1
4931422A03Rik	1	0.713119	0	0	1
Gm10799	1	0.713119	0	0	1
Cd59b	1	0.713119	0	0	1
Cd59a	1	0.713119	0	0	1
A930018P22Rik	1	0.713119	0	0	1
D430041D05Rik	1	0.713119	0	0	1
Gm13883	1	0.713119	0	0	1
Platr14	1	0.713119	0	0	1
Pin1rt1	1	0.713119	0	0	1
Depdc7	1	0.713119	0	0	1
Qser1	1	0.713119	0	0	1
Wt1os	1	0.713119	0	0	1
Gm11060	1	0.713119	0	0	1
Wt1	1	0.713119	0	0	1
Them7	1	0.713119	0	0	1
4930527A07Rik	1	0.713119	0	0	1
Pax6os1	1	0.713119	0	0	1
Paupar	1	0.713119	0	0	1
Pax6	1	0.713119	0	0	1
Gm13954	1	0.713119	0	0	1
Gm29053	1	0.713119	0	0	1
Gm14015	1	0.713119	0	0	1
Gm14014	1	0.713119	0	0	1
BB218582	1	0.713119	0	0	1
Mpped2	1	0.713119	0	0	1
Fshb	1	0.713119	0	0	1
Kcna4	1	0.713119	0	0	1
Gm13912	1	0.713119	0	0	1
Gm13923	1	0.713119	0	0	1
Gm45346	1	0.713119	0	0	1
Gm20638	1	0.713119	0	0	1
Bdnf	1	0.713119	0	0	1
Platr8	1	0.713119	0	0	1
Lgr4	1	0.713119	0	0	1
Ccdc34os	1	0.713119	0	0	1
Gm13936	1	0.713119	0	0	1
Bbox1	1	0.713119	0	0	1
Fibin	1	0.713119	0	0	1
Slc5a12	1	0.713119	0	0	1
Ano3	1	0.713119	0	0	1
Muc15	1	0.713119	0	0	1
Gm13942	1	0.713119	0	0	1
Gm13941	1	0.713119	0	0	1
Gm15130	1	0.713119	0	0	1
4930430A15Rik	1	0.713119	0	0	1
Olfr1275	1	0.713119	0	0	1
Gm13962	1	0.713119	0	0	1
Olfr1276	1	0.713119	0	0	1
Olfr1277	1	0.713119	0	0	1
Olfr1278	1	0.713119	0	0	1
Olfr1279	1	0.713119	0	0	1
Olfr1280	1	0.713119	0	0	1
Olfr1281	1	0.713119	0	0	1
Olfr1282	1	0.713119	0	0	1
Olfr1283	1	0.713119	0	0	1
Olfr1284	1	0.713119	0	0	1
Olfr1286	1	0.713119	0	0	1
Olfr1287	1	0.713119	0	0	1
Olfr1288	1	0.713119	0	0	1
Olfr1289	1	0.713119	0	0	1
Olfr1290	1	0.713119	0	0	1
Olfr1291-ps1	1	0.713119	0	0	1
Olfr1293-ps	1	0.713119	0	0	1
Olfr1294	1	0.713119	0	0	1
Olfr1295	1	0.713119	0	0	1
Olfr1297	1	0.713119	0	0	1
Olfr1298	1	0.713119	0	0	1
Olfr1299	1	0.713119	0	0	1
Olfr1301	1	0.713119	0	0	1
Olfr1302	1	0.713119	0	0	1
Olfr1303	1	0.713119	0	0	1
Olfr1305	1	0.713119	0	0	1
Olfr1306	1	0.713119	0	0	1
Olfr1307	1	0.713119	0	0	1
Olfr1308	1	0.713119	0	0	1
Olfr1309	1	0.713119	0	0	1
Olfr1310	1	0.713119	0	0	1
Olfr1311	1	0.713119	0	0	1
Olfr1312	1	0.713119	0	0	1
Olfr1313	1	0.713119	0	0	1
Olfr1314	1	0.713119	0	0	1
Olfr1315-ps1	1	0.713119	0	0	1
Olfr1316	1	0.713119	0	0	1
Olfr1317	1	0.713119	0	0	1
Olfr1318	1	0.713119	0	0	1
Nutm1	1	0.713119	0	0	1
Chrm5	1	0.713119	0	0	1
Tmco5b	1	0.713119	0	0	1
Fmn1	1	0.713119	0	0	1
Gm13963	1	0.713119	0	0	1
Gm13966	1	0.713119	0	0	1
Gm13964	1	0.713119	0	0	1
4930533B01Rik	1	0.713119	0	0	1
Grem1	1	0.713119	0	0	1
Scg5	1	0.713119	0	0	1
Arhgap11a	1	0.713119	0	0	1
Gjd2	1	0.713119	0	0	1
A530058N18Rik	1	0.713119	0	0	1
Actc1	1	0.713119	0	0	1
C130080G10Rik	1	0.713119	0	0	1
Zfp770	1	0.713119	0	0	1
Gm29234	1	0.713119	0	0	1
Gm13972	1	0.713119	0	0	1
Gm13974	1	0.713119	0	0	1
Gm28494	1	0.713119	0	0	1
Gm28492	1	0.713119	0	0	1
Gm28493	1	0.713119	0	0	1
4930528P14Rik	1	0.713119	0	0	1
Gm13976	1	0.713119	0	0	1
3110099E03Rik	1	0.713119	0	0	1
Gm13977	1	0.713119	0	0	1
Meis2	1	0.713119	0	0	1
2700033N17Rik	1	0.713119	0	0	1
G630016G05Rik	1	0.713119	0	0	1
Gm13990	1	0.713119	0	0	1
Tmco5	1	0.713119	0	0	1
D330050G23Rik	1	0.713119	0	0	1
Gm29340	1	0.713119	0	0	1
Spred1	1	0.713119	0	0	1
Gm13982	1	0.713119	0	0	1
Gm28183	1	0.713119	0	0	1
Gm13985	1	0.713119	0	0	1
4930412B13Rik	1	0.713119	0	0	1
Gm13986	1	0.713119	0	0	1
Thbs1	1	0.713119	0	0	1
Gm29233	1	0.713119	0	0	1
Fsip1	1	0.713119	0	0	1
A930104D05Rik	1	0.713119	0	0	1
Gpr176	1	0.713119	0	0	1
1700054M17Rik	1	0.713119	0	0	1
Bmf	1	0.713119	0	0	1
Bub1b	1	0.713119	0	0	1
Ankrd63	1	0.713119	0	0	1
Ccdc9b	1	0.713119	0	0	1
Phgr1	1	0.713119	0	0	1
Disp2	1	0.713119	0	0	1
Gm14091	1	0.713119	0	0	1
Chst14	1	0.713119	0	0	1
Gm14089	1	0.713119	0	0	1
Knl1	1	0.713119	0	0	1
Rad51	1	0.713119	0	0	1
Gchfr	1	0.713119	0	0	1
Gm14137	1	0.713119	0	0	1
Ppp1r14d	1	0.713119	0	0	1
Spint1	1	0.713119	0	0	1
Rhov	1	0.713119	0	0	1
Gm14207	1	0.713119	0	0	1
Dll4	1	0.713119	0	0	1
Chac1	1	0.713119	0	0	1
Exd1	1	0.713119	0	0	1
Oip5	1	0.713119	0	0	1
Itpka	1	0.713119	0	0	1
Ltk	1	0.713119	0	0	1
Gm13999	1	0.713119	0	0	1
Pla2g4b	1	0.713119	0	0	1
Sptbn5	1	0.713119	0	0	1
Pla2g4e	1	0.713119	0	0	1
Gm13997	1	0.713119	0	0	1
Pla2g4d	1	0.713119	0	0	1
Pla2g4f	1	0.713119	0	0	1
Capn3	1	0.713119	0	0	1
Stard9	1	0.713119	0	0	1
AV039307	1	0.713119	0	0	1
Epb42	1	0.713119	0	0	1
Tgm5	1	0.713119	0	0	1
Tgm7	1	0.713119	0	0	1
Map1a	1	0.713119	0	0	1
Gm14978	1	0.713119	0	0	1
Ckmt1	1	0.713119	0	0	1
Strc	1	0.713119	0	0	1
Catsper2	1	0.713119	0	0	1
Ell3	1	0.713119	0	0	1
Serinc4	1	0.713119	0	0	1
Gm14019	1	0.713119	0	0	1
Mageb3	1	0.713119	0	0	1
Patl2	1	0.713119	0	0	1
Trim69	1	0.713119	0	0	1
Terb2	1	0.713119	0	0	1
Duox2	1	0.713119	0	0	1
Duoxa2	1	0.713119	0	0	1
Duoxa1	1	0.713119	0	0	1
Duox1	1	0.713119	0	0	1
Shf	1	0.713119	0	0	1
Gatm	1	0.713119	0	0	1
Slc30a4	1	0.713119	0	0	1
4930417H01Rik	1	0.713119	0	0	1
Bloc1s6os	1	0.713119	0	0	1
Sema6d	1	0.713119	0	0	1
4930517E11Rik	1	0.713119	0	0	1
4930583P06Rik	1	0.713119	0	0	1
Gm13994	1	0.713119	0	0	1
Slc24a5	1	0.713119	0	0	1
Gm14004	1	0.713119	0	0	1
Ctxn2	1	0.713119	0	0	1
Slc12a1	1	0.713119	0	0	1
Gm14002	1	0.713119	0	0	1
A530010F05Rik	1	0.713119	0	0	1
Gm14003	1	0.713119	0	0	1
Fbn1	1	0.713119	0	0	1
Gm9913	1	0.713119	0	0	1
Fam227b	1	0.713119	0	0	1
Fgf7	1	0.713119	0	0	1
Gm17555	1	0.713119	0	0	1
Slc27a2	1	0.713119	0	0	1
Hdc	1	0.713119	0	0	1
Ncaph	1	0.713119	0	0	1
Adra2b	1	0.713119	0	0	1
Gpat2	1	0.713119	0	0	1
Kcnip3	1	0.713119	0	0	1
Prom2	1	0.713119	0	0	1
Zfp661	1	0.713119	0	0	1
Mal	1	0.713119	0	0	1
Gm14244	1	0.713119	0	0	1
Mall	1	0.713119	0	0	1
Nphp1	1	0.713119	0	0	1
Bub1	1	0.713119	0	0	1
Acoxl	1	0.713119	0	0	1
Gm14009	1	0.713119	0	0	1
Gm14012	1	0.713119	0	0	1
Gm14010	1	0.713119	0	0	1
Gm29010	1	0.713119	0	0	1
Spdye4c	1	0.713119	0	0	1
Gm39929	1	0.713119	0	0	1
Mertk	1	0.713119	0	0	1
Gm14011	1	0.713119	0	0	1
Fbln7	1	0.713119	0	0	1
4933427J07Rik	1	0.713119	0	0	1
Gm14027	1	0.713119	0	0	1
Vinac1	1	0.713119	0	0	1
Gm14022	1	0.713119	0	0	1
AI847159	1	0.713119	0	0	1
A730036I17Rik	1	0.713119	0	0	1
Gm14024	1	0.713119	0	0	1
Ckap2l	1	0.713119	0	0	1
Gm14023	1	0.713119	0	0	1
Il1a	1	0.713119	0	0	1
Il1b	1	0.713119	0	0	1
Il1bos	1	0.713119	0	0	1
F830045P16Rik	1	0.713119	0	0	1
Gm14040	1	0.713119	0	0	1
Gm14041	1	0.713119	0	0	1
Sirpa	1	0.713119	0	0	1
Pdyn	1	0.713119	0	0	1
Stk35	1	0.713119	0	0	1
Gm28196	1	0.713119	0	0	1
Tgm3	1	0.713119	0	0	1
Tgm6	1	0.713119	0	0	1
Tmc2	1	0.713119	0	0	1
Ebf4	1	0.713119	0	0	1
Cpxm1	1	0.713119	0	0	1
1700020A23Rik	1	0.713119	0	0	1
Tmem239	1	0.713119	0	0	1
4930473A02Rik	1	0.713119	0	0	1
Oxt	1	0.713119	0	0	1
Avp	1	0.713119	0	0	1
Ubox5	1	0.713119	0	0	1
Fastkd5	1	0.713119	0	0	1
Lzts3	1	0.713119	0	0	1
Slc4a11	1	0.713119	0	0	1
Gfra4	1	0.713119	0	0	1
Adam33	1	0.713119	0	0	1
Siglec1	1	0.713119	0	0	1
Hspa12b	1	0.713119	0	0	1
Gm11037	1	0.713119	0	0	1
Gm14232	1	0.713119	0	0	1
Spef1	1	0.713119	0	0	1
Rnf24	1	0.713119	0	0	1
Gm14233	1	0.713119	0	0	1
Adra1d	1	0.713119	0	0	1
Gm14285	1	0.713119	0	0	1
Gm14280	1	0.713119	0	0	1
5330413P13Rik	1	0.713119	0	0	1
Erv3	1	0.713119	0	0	1
Prnd	1	0.713119	0	0	1
Gm14051	1	0.713119	0	0	1
Prokr2	1	0.713119	0	0	1
4921508D12Rik	1	0.713119	0	0	1
Gm14095	1	0.713119	0	0	1
1700026D11Rik	1	0.713119	0	0	1
AU019990	1	0.713119	0	0	1
Gm14097	1	0.713119	0	0	1
Chgb	1	0.713119	0	0	1
Mcm8	1	0.713119	0	0	1
Gm14104	1	0.713119	0	0	1
Lrrn4	1	0.713119	0	0	1
Fermt1	1	0.713119	0	0	1
Gm14102	1	0.713119	0	0	1
A430048G15Rik	1	0.713119	0	0	1
Gm14100	1	0.713119	0	0	1
Bmp2	1	0.713119	0	0	1
Hao1	1	0.713119	0	0	1
Plcb1	1	0.713119	0	0	1
4930545L23Rik	1	0.713119	0	0	1
9630028H03Rik	1	0.713119	0	0	1
Platr3	1	0.713119	0	0	1
Gm14209	1	0.713119	0	0	1
Gm14211	1	0.713119	0	0	1
Gm14210	1	0.713119	0	0	1
Lamp5	1	0.713119	0	0	1
Pak7	1	0.713119	0	0	1
Gm14218	1	0.713119	0	0	1
Ankef1	1	0.713119	0	0	1
Snap25	1	0.713119	0	0	1
AL731706.1	1	0.713119	0	0	1
AL731706.2	1	0.713119	0	0	1
Jag1	1	0.713119	0	0	1
Gm28214	1	0.713119	0	0	1
Gm14055	1	0.713119	0	0	1
Gm14064	1	0.713119	0	0	1
Gm14062	1	0.713119	0	0	1
Btbd3	1	0.713119	0	0	1
Gm14061	1	0.713119	0	0	1
Gm14066	1	0.713119	0	0	1
Sptlc3	1	0.713119	0	0	1
Ism1	1	0.713119	0	0	1
Gm17374	1	0.713119	0	0	1
Sel1l2	1	0.713119	0	0	1
Macrod2	1	0.713119	0	0	1
Flrt3	1	0.713119	0	0	1
Macrod2os2	1	0.713119	0	0	1
Macrod2os1	1	0.713119	0	0	1
Otor	1	0.713119	0	0	1
Pcsk2os1	1	0.713119	0	0	1
Pcsk2	1	0.713119	0	0	1
Pcsk2os2	1	0.713119	0	0	1
Bfsp1	1	0.713119	0	0	1
Banf2	1	0.713119	0	0	1
Banf2os	1	0.713119	0	0	1
Gm5535	1	0.713119	0	0	1
4930444E06Rik	1	0.713119	0	0	1
Ovol2	1	0.713119	0	0	1
1700108N11Rik	1	0.713119	0	0	1
Pet117	1	0.713119	0	0	1
Dzank1	1	0.713119	0	0	1
Scp2d1	1	0.713119	0	0	1
Slc24a3	1	0.713119	0	0	1
Gm14093	1	0.713119	0	0	1
Gm14092	1	0.713119	0	0	1
Rin2	1	0.713119	0	0	1
Cfap61	1	0.713119	0	0	1
Insm1	1	0.713119	0	0	1
A930019D19Rik	1	0.713119	0	0	1
4933406D12Rik	1	0.713119	0	0	1
Gm14114	1	0.713119	0	0	1
Nkx2-4	1	0.713119	0	0	1
Nkx2-2	1	0.713119	0	0	1
Nkx2-2os	1	0.713119	0	0	1
6430503K07Rik	1	0.713119	0	0	1
Gm14110	1	0.713119	0	0	1
AI646519	1	0.713119	0	0	1
Pax1	1	0.713119	0	0	1
A530006G24Rik	1	0.713119	0	0	1
9030622O22Rik	1	0.713119	0	0	1
Foxa2	1	0.713119	0	0	1
Sstr4	1	0.713119	0	0	1
Thbd	1	0.713119	0	0	1
Gm14120	1	0.713119	0	0	1
Napb	1	0.713119	0	0	1
Cstl1	1	0.713119	0	0	1
Cst11	1	0.713119	0	0	1
Cstdc1	1	0.713119	0	0	1
Cst12	1	0.713119	0	0	1
Cst8	1	0.713119	0	0	1
Cst13	1	0.713119	0	0	1
Cst9	1	0.713119	0	0	1
Cstdc2	1	0.713119	0	0	1
Gm1330	1	0.713119	0	0	1
Gm14135	1	0.713119	0	0	1
Cst10	1	0.713119	0	0	1
Gm14133	1	0.713119	0	0	1
C530025M09Rik	1	0.713119	0	0	1
Syndig1	1	0.713119	0	0	1
Gm10770	1	0.713119	0	0	1
Gm14139	1	0.713119	0	0	1
Zfp937	1	0.713119	0	0	1
Gm21994	1	0.713119	0	0	1
Gm14124	1	0.713119	0	0	1
Zfp442	1	0.713119	0	0	1
Zfp345	1	0.713119	0	0	1
Gm14123	1	0.713119	0	0	1
Vsx1	1	0.713119	0	0	1
Platr15	1	0.713119	0	0	1
Gm28450	1	0.713119	0	0	1
Ninl	1	0.713119	0	0	1
Gm14151	1	0.713119	0	0	1
Gm14147	1	0.713119	0	0	1
Gm14145	1	0.713119	0	0	1
Gm14149	1	0.713119	0	0	1
Gm14144	1	0.713119	0	0	1
4930442J19Rik	1	0.713119	0	0	1
Gm14152	1	0.713119	0	0	1
Gm14146	1	0.713119	0	0	1
4921509C19Rik	1	0.713119	0	0	1
Snph	1	0.713119	0	0	1
Rad21l	1	0.713119	0	0	1
Tmem74bos	1	0.713119	0	0	1
Tmem74b	1	0.713119	0	0	1
4930556L07Rik	1	0.713119	0	0	1
Gm14155	1	0.713119	0	0	1
Rspo4	1	0.713119	0	0	1
Rspo4os	1	0.713119	0	0	1
Angpt4	1	0.713119	0	0	1
Gm14154	1	0.713119	0	0	1
AA387200	1	0.713119	0	0	1
Scrt2	1	0.713119	0	0	1
Tcf15	1	0.713119	0	0	1
Gm14164	1	0.713119	0	0	1
Nrsn2	1	0.713119	0	0	1
Sox12	1	0.713119	0	0	1
6820408C15Rik	1	0.713119	0	0	1
Defb23	1	0.713119	0	0	1
Defb20	1	0.713119	0	0	1
Defb22	1	0.713119	0	0	1
Defb26	1	0.713119	0	0	1
Defb28	1	0.713119	0	0	1
Defb29	1	0.713119	0	0	1
Gm14161	1	0.713119	0	0	1
Gm17416	1	0.713119	0	0	1
Defb21	1	0.713119	0	0	1
Defb19	1	0.713119	0	0	1
Defb45	1	0.713119	0	0	1
Defb36	1	0.713119	0	0	1
Defb25	1	0.713119	0	0	1
Rem1	1	0.713119	0	0	1
1700030C14Rik	1	0.713119	0	0	1
Mcts2	1	0.713119	0	0	1
Cox4i2	1	0.713119	0	0	1
Tpx2	1	0.713119	0	0	1
Mylk2	1	0.713119	0	0	1
Foxs1	1	0.713119	0	0	1
Dusp15	1	0.713119	0	0	1
Gm14199	1	0.713119	0	0	1
Xkr7	1	0.713119	0	0	1
Ccm2l	1	0.713119	0	0	1
Hck	1	0.713119	0	0	1
2500004C02Rik	1	0.713119	0	0	1
Nol4l	1	0.713119	0	0	1
4930404H24Rik	1	0.713119	0	0	1
Dnmt3bos	1	0.713119	0	0	1
Dnmt3c	1	0.713119	0	0	1
Efcab8	1	0.713119	0	0	1
Sun5	1	0.713119	0	0	1
Bpifb2	1	0.713119	0	0	1
Bpifb6	1	0.713119	0	0	1
Bpifb3	1	0.713119	0	0	1
Bpifb4	1	0.713119	0	0	1
Bpifa6	1	0.713119	0	0	1
Bpifa2	1	0.713119	0	0	1
Bpifa3	1	0.713119	0	0	1
Bpifa1	1	0.713119	0	0	1
Bpifa5	1	0.713119	0	0	1
Bpifb1	1	0.713119	0	0	1
Bpifb5	1	0.713119	0	0	1
Bpifb9a	1	0.713119	0	0	1
Bpifb9b	1	0.713119	0	0	1
Snta1	1	0.713119	0	0	1
Necab3	1	0.713119	0	0	1
1700003F12Rik	1	0.713119	0	0	1
Actl10	1	0.713119	0	0	1
4930519P11Rik	1	0.713119	0	0	1
Gm14198	1	0.713119	0	0	1
Gm14216	1	0.713119	0	0	1
Gm14214	1	0.713119	0	0	1
a	1	0.713119	0	0	1
Gm14226	1	0.713119	0	0	1
Gm45609	1	0.713119	0	0	1
2310005A03Rik	1	0.713119	0	0	1
Acss2os	1	0.713119	0	0	1
Gssos2	1	0.713119	0	0	1
Gssos1	1	0.713119	0	0	1
Gm14257	1	0.713119	0	0	1
Myh7b	1	0.713119	0	0	1
Gm17581	1	0.713119	0	0	1
Procr	1	0.713119	0	0	1
Mmp24	1	0.713119	0	0	1
Gm16098	1	0.713119	0	0	1
Fam83c	1	0.713119	0	0	1
Gm15557	1	0.713119	0	0	1
Gdf5	1	0.713119	0	0	1
6430550D23Rik	1	0.713119	0	0	1
Fer1l4	1	0.713119	0	0	1
Spag4	1	0.713119	0	0	1
Gm14252	1	0.713119	0	0	1
Gm14170	1	0.713119	0	0	1
Epb41l1	1	0.713119	0	0	1
Gm14225	1	0.713119	0	0	1
Gm14224	1	0.713119	0	0	1
Gm14168	1	0.713119	0	0	1
Gm14169	1	0.713119	0	0	1
Gm14174	1	0.713119	0	0	1
Soga1	1	0.713119	0	0	1
Tldc2	1	0.713119	0	0	1
Ghrh	1	0.713119	0	0	1
Gm14286	1	0.713119	0	0	1
Nnat	1	0.713119	0	0	1
Vstm2l	1	0.713119	0	0	1
2010009K17Rik	1	0.713119	0	0	1
Tgm2	1	0.713119	0	0	1
Gm20412	1	0.713119	0	0	1
D630003M21Rik	1	0.713119	0	0	1
1700060C20Rik	1	0.713119	0	0	1
Bpi	1	0.713119	0	0	1
Lbp	1	0.713119	0	0	1
Gm23925	1	0.713119	0	0	1
Snhg11	1	0.713119	0	0	1
Adig	1	0.713119	0	0	1
Arhgap40	1	0.713119	0	0	1
Gm14204	1	0.713119	0	0	1
Gm14205	1	0.713119	0	0	1
Fam83d	1	0.713119	0	0	1
Gm14223	1	0.713119	0	0	1
4933416E03Rik	1	0.713119	0	0	1
9130015L21Rik	1	0.713119	0	0	1
