## Supplementary Table 1 for "Nasal tissue-resident memory CD4^+^ T cells persist after influenza A virus infection and provide heterosubtypic protection" (part 2 of 3)

### Sheet: NTvslungIFN_response.markers (continued)
	p_val	avg_log2FC	pct.1	pct.2	p_val_adj
Gm826	1	0.713119	0	0	1
Mafb	1	0.713119	0	0	1
Gm14221	1	0.713119	0	0	1
Gm14222	1	0.713119	0	0	1
Gm27206	1	0.713119	0	0	1
Gm16751	1	0.713119	0	0	1
Lpin3	1	0.713119	0	0	1
Emilin3	1	0.713119	0	0	1
Gm14228	1	0.713119	0	0	1
Gm45447	1	0.713119	0	0	1
Gm14243	1	0.713119	0	0	1
Gm14242	1	0.713119	0	0	1
Gm14241	1	0.713119	0	0	1
Gm29229	1	0.713119	0	0	1
Ptprt	1	0.713119	0	0	1
Ptprtos	1	0.713119	0	0	1
9430021M05Rik	1	0.713119	0	0	1
Gm14246	1	0.713119	0	0	1
Gm14255	1	0.713119	0	0	1
L3mbtl1	1	0.713119	0	0	1
Sgk2	1	0.713119	0	0	1
Mybl2	1	0.713119	0	0	1
Gtsf1l	1	0.713119	0	0	1
Gm11454	1	0.713119	0	0	1
Gm14254	1	0.713119	0	0	1
Jph2	1	0.713119	0	0	1
Gdap1l1	1	0.713119	0	0	1
2310001K24Rik	1	0.713119	0	0	1
R3hdml	1	0.713119	0	0	1
Hnf4aos	1	0.713119	0	0	1
Hnf4a	1	0.713119	0	0	1
0610039K10Rik	1	0.713119	0	0	1
Gm16316	1	0.713119	0	0	1
Ccn5	1	0.713119	0	0	1
Kcnk15	1	0.713119	0	0	1
Rims4	1	0.713119	0	0	1
Pabpc1l	1	0.713119	0	0	1
Gm11455	1	0.713119	0	0	1
Kcns1	1	0.713119	0	0	1
Wfdc5	1	0.713119	0	0	1
A730032A03Rik	1	0.713119	0	0	1
Wfdc12	1	0.713119	0	0	1
Wfdc15a	1	0.713119	0	0	1
Wfdc15b	1	0.713119	0	0	1
Svs2	1	0.713119	0	0	1
Svs3b	1	0.713119	0	0	1
Svs4	1	0.713119	0	0	1
Svs3a	1	0.713119	0	0	1
Svs6	1	0.713119	0	0	1
Svs5	1	0.713119	0	0	1
Slpi	1	0.713119	0	0	1
Matn4	1	0.713119	0	0	1
Rbpjl	1	0.713119	0	0	1
Gm14302	1	0.713119	0	0	1
Trp53tg5	1	0.713119	0	0	1
Gm14317	1	0.713119	0	0	1
Wfdc2	1	0.713119	0	0	1
Spint3	1	0.713119	0	0	1
Wfdc6a	1	0.713119	0	0	1
Eppin	1	0.713119	0	0	1
Wfdc8	1	0.713119	0	0	1
Wfdc6b	1	0.713119	0	0	1
Wfdc16	1	0.713119	0	0	1
Wfdc9	1	0.713119	0	0	1
Wfdc10	1	0.713119	0	0	1
Wfdc11	1	0.713119	0	0	1
Wfdc13	1	0.713119	0	0	1
Spint4	1	0.713119	0	0	1
Spint5	1	0.713119	0	0	1
Wfdc3	1	0.713119	0	0	1
Gm11457	1	0.713119	0	0	1
Ube2c	1	0.713119	0	0	1
Tnnc2	1	0.713119	0	0	1
Snx21	1	0.713119	0	0	1
Spata25	1	0.713119	0	0	1
Neurl2	1	0.713119	0	0	1
Pltp	1	0.713119	0	0	1
Slc12a5	1	0.713119	0	0	1
Cd40	1	0.713119	0	0	1
1700025C18Rik	1	0.713119	0	0	1
Cdh22	1	0.713119	0	0	1
Gm14397	1	0.713119	0	0	1
Zfp663	1	0.713119	0	0	1
Zfp334	1	0.713119	0	0	1
Ocstamp	1	0.713119	0	0	1
Slc13a3	1	0.713119	0	0	1
Gm14437	1	0.713119	0	0	1
Slc2a10	1	0.713119	0	0	1
Gm28163	1	0.713119	0	0	1
BC046401	1	0.713119	0	0	1
Gm11465	1	0.713119	0	0	1
Platr29	1	0.713119	0	0	1
Gm11464	1	0.713119	0	0	1
Sulf2	1	0.713119	0	0	1
Gm11466	1	0.713119	0	0	1
Gm11467	1	0.713119	0	0	1
Gm11468	1	0.713119	0	0	1
Gm14268	1	0.713119	0	0	1
5031425F14Rik	1	0.713119	0	0	1
Gm17096	1	0.713119	0	0	1
Kcnb1	1	0.713119	0	0	1
1110018N20Rik	1	0.713119	0	0	1
Ptgis	1	0.713119	0	0	1
Gm14291	1	0.713119	0	0	1
Gm11476	1	0.713119	0	0	1
Gm14320	1	0.713119	0	0	1
A530013C23Rik	1	0.713119	0	0	1
Gm14321	1	0.713119	0	0	1
9230111E07Rik	1	0.713119	0	0	1
1200007C13Rik	1	0.713119	0	0	1
Gm14319	1	0.713119	0	0	1
Ripor3	1	0.713119	0	0	1
Gm14236	1	0.713119	0	0	1
Pard6b	1	0.713119	0	0	1
Gm14235	1	0.713119	0	0	1
E130018N17Rik	1	0.713119	0	0	1
Kcng1	1	0.713119	0	0	1
Gm14262	1	0.713119	0	0	1
Sall4	1	0.713119	0	0	1
Gm14261	1	0.713119	0	0	1
1700017J07Rik	1	0.713119	0	0	1
Gm14260	1	0.713119	0	0	1
Gm9873	1	0.713119	0	0	1
Gm14258	1	0.713119	0	0	1
9430093N23Rik	1	0.713119	0	0	1
Gm14250	1	0.713119	0	0	1
4930529I22Rik	1	0.713119	0	0	1
Gm14249	1	0.713119	0	0	1
Gm11011	1	0.713119	0	0	1
Bcas1	1	0.713119	0	0	1
Bcas1os2	1	0.713119	0	0	1
Bcas1os1	1	0.713119	0	0	1
Cyp24a1	1	0.713119	0	0	1
Gm16796	1	0.713119	0	0	1
Gm14637	1	0.713119	0	0	1
4930470P17Rik	1	0.713119	0	0	1
Gm14264	1	0.713119	0	0	1
Dok5	1	0.713119	0	0	1
Gm14266	1	0.713119	0	0	1
Gm14640	1	0.713119	0	0	1
1700007M16Rik	1	0.713119	0	0	1
1700028P15Rik	1	0.713119	0	0	1
Gm14272	1	0.713119	0	0	1
Gm14641	1	0.713119	0	0	1
Cbln4	1	0.713119	0	0	1
Gm14271	1	0.713119	0	0	1
Mc3r	1	0.713119	0	0	1
Gm14275	1	0.713119	0	0	1
Gm14273	1	0.713119	0	0	1
Aurka	1	0.713119	0	0	1
Gm14455	1	0.713119	0	0	1
Gcnt7	1	0.713119	0	0	1
Fam209	1	0.713119	0	0	1
Tfap2c	1	0.713119	0	0	1
Spo11	1	0.713119	0	0	1
Gm20490	1	0.713119	0	0	1
Gm14453	1	0.713119	0	0	1
Ctcfl	1	0.713119	0	0	1
Ctcflos	1	0.713119	0	0	1
Pck1	1	0.713119	0	0	1
Pmepa1os	1	0.713119	0	0	1
Gm14642	1	0.713119	0	0	1
1700021F07Rik	1	0.713119	0	0	1
Ankrd60	1	0.713119	0	0	1
1700010B08Rik	1	0.713119	0	0	1
Gm10714	1	0.713119	0	0	1
Gnasas1	1	0.713119	0	0	1
Tubb1	1	0.713119	0	0	1
Edn3	1	0.713119	0	0	1
Gm14617	1	0.713119	0	0	1
Gm14618	1	0.713119	0	0	1
Gm14616	1	0.713119	0	0	1
Gm14444	1	0.713119	0	0	1
Gm14393	1	0.713119	0	0	1
Gm14399	1	0.713119	0	0	1
Gm14443	1	0.713119	0	0	1
Gm14391	1	0.713119	0	0	1
Gm14440	1	0.713119	0	0	1
Zfp968	1	0.713119	0	0	1
Zfp965	1	0.713119	0	0	1
Gm11007	1	0.713119	0	0	1
Zfp969	1	0.713119	0	0	1
Gm2007	1	0.713119	0	0	1
Gm14288	1	0.713119	0	0	1
Gm6710	1	0.713119	0	0	1
Zfp966	1	0.713119	0	0	1
Gm11008	1	0.713119	0	0	1
Gm2004	1	0.713119	0	0	1
2210418O10Rik	1	0.713119	0	0	1
Gm11009	1	0.713119	0	0	1
Gm14435	1	0.713119	0	0	1
Gm14434	1	0.713119	0	0	1
Zfp967	1	0.713119	0	0	1
Gm14308	1	0.713119	0	0	1
Zfp973	1	0.713119	0	0	1
Gm14408	1	0.713119	0	0	1
Gm14296	1	0.713119	0	0	1
Gm14419	1	0.713119	0	0	1
Gm14401	1	0.713119	0	0	1
Gm14409	1	0.713119	0	0	1
Gm14412	1	0.713119	0	0	1
Zfp970	1	0.713119	0	0	1
Gm14403	1	0.713119	0	0	1
Gm14406	1	0.713119	0	0	1
Gm14322	1	0.713119	0	0	1
Gm14327	1	0.713119	0	0	1
Gm14326	1	0.713119	0	0	1
Phactr3	1	0.713119	0	0	1
Sycp2	1	0.713119	0	0	1
Ppp1r3d	1	0.713119	0	0	1
Fam217b	1	0.713119	0	0	1
Cdh26	1	0.713119	0	0	1
4930591A17Rik	1	0.713119	0	0	1
Cdh4	1	0.713119	0	0	1
Ss18l1	1	0.713119	0	0	1
Hrh3	1	0.713119	0	0	1
Gm17180	1	0.713119	0	0	1
Lama5	1	0.713119	0	0	1
Rbbp8nl	1	0.713119	0	0	1
Gata5	1	0.713119	0	0	1
Gata5os	1	0.713119	0	0	1
B230312C02Rik	1	0.713119	0	0	1
Slco4a1	1	0.713119	0	0	1
Ntsr1	1	0.713119	0	0	1
Tcfl5	1	0.713119	0	0	1
Gm14343	1	0.713119	0	0	1
Bhlhe23	1	0.713119	0	0	1
Gm14340	1	0.713119	0	0	1
Gm14342	1	0.713119	0	0	1
Gm14344	1	0.713119	0	0	1
Gm14339	1	0.713119	0	0	1
Gm27032	1	0.713119	0	0	1
Birc7	1	0.713119	0	0	1
Nkain4	1	0.713119	0	0	1
Gm14341	1	0.713119	0	0	1
9230112E08Rik	1	0.713119	0	0	1
Col20a1	1	0.713119	0	0	1
Chrna4	1	0.713119	0	0	1
Kcnq2	1	0.713119	0	0	1
Eef1a2	1	0.713119	0	0	1
Ptk6	1	0.713119	0	0	1
Srms	1	0.713119	0	0	1
Fndc11	1	0.713119	0	0	1
Stmn3	1	0.713119	0	0	1
Abhd16b	1	0.713119	0	0	1
Uckl1os	1	0.713119	0	0	1
Gm29797	1	0.713119	0	0	1
Sox18	1	0.713119	0	0	1
Tcea2	1	0.713119	0	0	1
Lkaaear1	1	0.713119	0	0	1
Oprl1	1	0.713119	0	0	1
Myt1	1	0.713119	0	0	1
Gm14496	1	0.713119	0	0	1
Hnf4g	1	0.713119	0	0	1
1110015O18Rik	1	0.713119	0	0	1
Gm17308	1	0.713119	0	0	1
2700069I18Rik	1	0.713119	0	0	1
Zfhx4	1	0.713119	0	0	1
4930555M17Rik	1	0.713119	0	0	1
Gm37350	1	0.713119	0	0	1
1700008P02Rik	1	0.713119	0	0	1
Pkia	1	0.713119	0	0	1
Il7	1	0.713119	0	0	1
Gm16685	1	0.713119	0	0	1
1700010I02Rik	1	0.713119	0	0	1
Stmn2	1	0.713119	0	0	1
Gm32496	1	0.713119	0	0	1
Hey1	1	0.713119	0	0	1
C230057A21Rik	1	0.713119	0	0	1
4930539M17Rik	1	0.713119	0	0	1
Zfp704	1	0.713119	0	0	1
Gm16337	1	0.713119	0	0	1
Gm38335	1	0.713119	0	0	1
Gm9833	1	0.713119	0	0	1
Pmp2	1	0.713119	0	0	1
Fabp9	1	0.713119	0	0	1
Fabp4	1	0.713119	0	0	1
Fabp12	1	0.713119	0	0	1
Slc10a5	1	0.713119	0	0	1
Chmp4c	1	0.713119	0	0	1
Gm10745	1	0.713119	0	0	1
Gm2464	1	0.713119	0	0	1
Slc7a12	1	0.713119	0	0	1
Car13	1	0.713119	0	0	1
Car1	1	0.713119	0	0	1
Car3	1	0.713119	0	0	1
A930001A20Rik	1	0.713119	0	0	1
Gm33819	1	0.713119	0	0	1
Gm9733	1	0.713119	0	0	1
Sirpb1a	1	0.713119	0	0	1
Sirpb1b	1	0.713119	0	0	1
Gm37468	1	0.713119	0	0	1
Sirpb1c	1	0.713119	0	0	1
Gm5150	1	0.713119	0	0	1
Gm30340	1	0.713119	0	0	1
Mir124-2hg	1	0.713119	0	0	1
Cypt12	1	0.713119	0	0	1
Bhlhe22	1	0.713119	0	0	1
Cyp7b1	1	0.713119	0	0	1
Gm30667	1	0.713119	0	0	1
4930433B08Rik	1	0.713119	0	0	1
Gm16093	1	0.713119	0	0	1
Dnajc5b	1	0.713119	0	0	1
1700064H15Rik	1	0.713119	0	0	1
Trim55	1	0.713119	0	0	1
BC002189	1	0.713119	0	0	1
Crh	1	0.713119	0	0	1
Cp	1	0.713119	0	0	1
Cpa3	1	0.713119	0	0	1
Cpb1	1	0.713119	0	0	1
Gm43525	1	0.713119	0	0	1
Agtr1b	1	0.713119	0	0	1
Gm31466	1	0.713119	0	0	1
Gm29137	1	0.713119	0	0	1
Gm31693	1	0.713119	0	0	1
Gm43674	1	0.713119	0	0	1
Gm38324	1	0.713119	0	0	1
Gm37021	1	0.713119	0	0	1
4930412E21Rik	1	0.713119	0	0	1
Naaladl2	1	0.713119	0	0	1
Nlgn1	1	0.713119	0	0	1
Gm37573	1	0.713119	0	0	1
A830092H15Rik	1	0.713119	0	0	1
Spata16	1	0.713119	0	0	1
Ect2	1	0.713119	0	0	1
1700125G22Rik	1	0.713119	0	0	1
Ghsr	1	0.713119	0	0	1
Fndc3b	1	0.713119	0	0	1
Tmem212	1	0.713119	0	0	1
Pld1	1	0.713119	0	0	1
Gm42196	1	0.713119	0	0	1
Slc2a2	1	0.713119	0	0	1
1700112D23Rik	1	0.713119	0	0	1
Eif5a2	1	0.713119	0	0	1
Gm32950	1	0.713119	0	0	1
Gm33051	1	0.713119	0	0	1
Gm37867	1	0.713119	0	0	1
Gm1527	1	0.713119	0	0	1
Egfem1	1	0.713119	0	0	1
Gm33206	1	0.713119	0	0	1
Mannr	1	0.713119	0	0	1
Mecom	1	0.713119	0	0	1
Mecomos	1	0.713119	0	0	1
Gm38258	1	0.713119	0	0	1
Actrt3	1	0.713119	0	0	1
Lrrc34	1	0.713119	0	0	1
Lrriq4	1	0.713119	0	0	1
Lrrc31	1	0.713119	0	0	1
Gm15462	1	0.713119	0	0	1
Samd7	1	0.713119	0	0	1
Cldn11	1	0.713119	0	0	1
Slc7a14	1	0.713119	0	0	1
Gm15496	1	0.713119	0	0	1
Gm38025	1	0.713119	0	0	1
Kcnmb2	1	0.713119	0	0	1
Kcnmb3	1	0.713119	0	0	1
Gm37592	1	0.713119	0	0	1
Gm37640	1	0.713119	0	0	1
Usp13	1	0.713119	0	0	1
Gm37459	1	0.713119	0	0	1
Pex5l	1	0.713119	0	0	1
4930419G24Rik	1	0.713119	0	0	1
Gm43666	1	0.713119	0	0	1
Ccdc39	1	0.713119	0	0	1
Gm43140	1	0.713119	0	0	1
4930431L21Rik	1	0.713119	0	0	1
Gm43077	1	0.713119	0	0	1
Sox2ot	1	0.713119	0	0	1
Gm38505	1	0.713119	0	0	1
Gm34599	1	0.713119	0	0	1
Gm20515	1	0.713119	0	0	1
Gm29135	1	0.713119	0	0	1
Gm42695	1	0.713119	0	0	1
Gm42205	1	0.713119	0	0	1
Sox2	1	0.713119	0	0	1
Gm3143	1	0.713119	0	0	1
Gm38509	1	0.713119	0	0	1
Gm21388	1	0.713119	0	0	1
1700017M07Rik	1	0.713119	0	0	1
Gm6639	1	0.713119	0	0	1
Gm15952	1	0.713119	0	0	1
Mccc1os	1	0.713119	0	0	1
Ccdc144b	1	0.713119	0	0	1
Gm43079	1	0.713119	0	0	1
Qrfpr	1	0.713119	0	0	1
Gm43255	1	0.713119	0	0	1
Gm42208	1	0.713119	0	0	1
1810062G17Rik	1	0.713119	0	0	1
Gm11548	1	0.713119	0	0	1
Gm11549	1	0.713119	0	0	1
Ccna2	1	0.713119	0	0	1
Trpc3	1	0.713119	0	0	1
Gm12531	1	0.713119	0	0	1
Adad1	1	0.713119	0	0	1
Gm12532	1	0.713119	0	0	1
Gm12534	1	0.713119	0	0	1
Cetn4	1	0.713119	0	0	1
Bbs12	1	0.713119	0	0	1
Fgf2os	1	0.713119	0	0	1
Fgf2	1	0.713119	0	0	1
4930594O21Rik	1	0.713119	0	0	1
Gm42921	1	0.713119	0	0	1
Gm20755	1	0.713119	0	0	1
Gm43821	1	0.713119	0	0	1
5430434I15Rik	1	0.713119	0	0	1
Gm42920	1	0.713119	0	0	1
Gm36823	1	0.713119	0	0	1
Gm43538	1	0.713119	0	0	1
C230034O21Rik	1	0.713119	0	0	1
Fat4	1	0.713119	0	0	1
Gm43539	1	0.713119	0	0	1
1700017G19Rik	1	0.713119	0	0	1
Intu	1	0.713119	0	0	1
Slc25a31	1	0.713119	0	0	1
1700034I23Rik	1	0.713119	0	0	1
Gm40038	1	0.713119	0	0	1
Gm16508	1	0.713119	0	0	1
1700052H01Rik	1	0.713119	0	0	1
Gm40040	1	0.713119	0	0	1
Platr4	1	0.713119	0	0	1
2400006E01Rik	1	0.713119	0	0	1
Gm31266	1	0.713119	0	0	1
2610316D01Rik	1	0.713119	0	0	1
Pcdh10	1	0.713119	0	0	1
1700027H10Rik	1	0.713119	0	0	1
Pabpc4l	1	0.713119	0	0	1
1700018B24Rik	1	0.713119	0	0	1
Gm37190	1	0.713119	0	0	1
Gm31415	1	0.713119	0	0	1
Gm20557	1	0.713119	0	0	1
Pcdh18	1	0.713119	0	0	1
Slc7a11	1	0.713119	0	0	1
Gm37854	1	0.713119	0	0	1
Gm6209	1	0.713119	0	0	1
Gm29230	1	0.713119	0	0	1
Gm38246	1	0.713119	0	0	1
Gm5103	1	0.713119	0	0	1
Mgarp	1	0.713119	0	0	1
Maml3	1	0.713119	0	0	1
Gm37229	1	0.713119	0	0	1
Gm20089	1	0.713119	0	0	1
Gm37202	1	0.713119	0	0	1
Gm30074	1	0.713119	0	0	1
Gm38132	1	0.713119	0	0	1
Gm20402	1	0.713119	0	0	1
Gm30173	1	0.713119	0	0	1
Gm2447	1	0.713119	0	0	1
Gm30292	1	0.713119	0	0	1
Gm20750	1	0.713119	0	0	1
Gm42901	1	0.713119	0	0	1
Lhfp	1	0.713119	0	0	1
Gm43803	1	0.713119	0	0	1
Gm16206	1	0.713119	0	0	1
Stoml3	1	0.713119	0	0	1
Frem2	1	0.713119	0	0	1
Gm30735	1	0.713119	0	0	1
C820005J03Rik	1	0.713119	0	0	1
Gm10985	1	0.713119	0	0	1
Gm31026	1	0.713119	0	0	1
Trpc4	1	0.713119	0	0	1
Postn	1	0.713119	0	0	1
Gm21958	1	0.713119	0	0	1
Smad9	1	0.713119	0	0	1
Sertm1	1	0.713119	0	0	1
Ccna1	1	0.713119	0	0	1
4931419H13Rik	1	0.713119	0	0	1
Ccdc169	1	0.713119	0	0	1
Sohlh2	1	0.713119	0	0	1
Dclk1	1	0.713119	0	0	1
Gm42609	1	0.713119	0	0	1
Gm21954	1	0.713119	0	0	1
Gm43549	1	0.713119	0	0	1
Nbea	1	0.713119	0	0	1
Mab21l1	1	0.713119	0	0	1
Gm43376	1	0.713119	0	0	1
Tm4sf1	1	0.713119	0	0	1
Tm4sf4	1	0.713119	0	0	1
Wwtr1	1	0.713119	0	0	1
Gm26671	1	0.713119	0	0	1
Ankub1	1	0.713119	0	0	1
Gm40055	1	0.713119	0	0	1
4921539H07Rik	1	0.713119	0	0	1
1700007F19Rik	1	0.713119	0	0	1
Erich6	1	0.713119	0	0	1
4930593A02Rik	1	0.713119	0	0	1
Mindy4b-ps	1	0.713119	0	0	1
Clrn1	1	0.713119	0	0	1
Gm43570	1	0.713119	0	0	1
Gpr87	1	0.713119	0	0	1
P2ry13	1	0.713119	0	0	1
P2ry12	1	0.713119	0	0	1
Igsf10	1	0.713119	0	0	1
Gm38186	1	0.713119	0	0	1
Gm5538	1	0.713119	0	0	1
Gm8298	1	0.713119	0	0	1
C130079G13Rik	1	0.713119	0	0	1
Aadacl2	1	0.713119	0	0	1
Aadac	1	0.713119	0	0	1
Sucnr1	1	0.713119	0	0	1
Gm37035	1	0.713119	0	0	1
Gm37696	1	0.713119	0	0	1
B430305J03Rik	1	0.713119	0	0	1
9330121J05Rik	1	0.713119	0	0	1
Arhgef26	1	0.713119	0	0	1
Gpr149	1	0.713119	0	0	1
Mme	1	0.713119	0	0	1
Gm34240	1	0.713119	0	0	1
Strit1	1	0.713119	0	0	1
Plch1	1	0.713119	0	0	1
Gm26850	1	0.713119	0	0	1
Vmn2r1	1	0.713119	0	0	1
Vmn2r2	1	0.713119	0	0	1
Vmn2r3	1	0.713119	0	0	1
Vmn2r4	1	0.713119	0	0	1
Vmn2r5	1	0.713119	0	0	1
Vmn2r6	1	0.713119	0	0	1
Vmn2r7	1	0.713119	0	0	1
Kcnab1	1	0.713119	0	0	1
A330015K06Rik	1	0.713119	0	0	1
A730090N16Rik	1	0.713119	0	0	1
Lekr1	1	0.713119	0	0	1
Gm37359	1	0.713119	0	0	1
Gm37305	1	0.713119	0	0	1
Veph1	1	0.713119	0	0	1
Ptx3	1	0.713119	0	0	1
Shox2	1	0.713119	0	0	1
Gm17402	1	0.713119	0	0	1
Mlf1	1	0.713119	0	0	1
Rarres1	1	0.713119	0	0	1
Gm35299	1	0.713119	0	0	1
4930402C01Rik	1	0.713119	0	0	1
Schip1	1	0.713119	0	0	1
4930535E02Rik	1	0.713119	0	0	1
Gm35584	1	0.713119	0	0	1
1110032F04Rik	1	0.713119	0	0	1
Gm1647	1	0.713119	0	0	1
Arl14	1	0.713119	0	0	1
Ppm1l	1	0.713119	0	0	1
B3galnt1	1	0.713119	0	0	1
Sptssb	1	0.713119	0	0	1
Otol1	1	0.713119	0	0	1
Sis	1	0.713119	0	0	1
Slitrk3	1	0.713119	0	0	1
Gm20754	1	0.713119	0	0	1
Gm38353	1	0.713119	0	0	1
4930509J09Rik	1	0.713119	0	0	1
Bche	1	0.713119	0	0	1
Gm20356	1	0.713119	0	0	1
Zbbx	1	0.713119	0	0	1
Serpini2	1	0.713119	0	0	1
Wdr49	1	0.713119	0	0	1
Platr10	1	0.713119	0	0	1
Gm29133	1	0.713119	0	0	1
Gm37256	1	0.713119	0	0	1
Fstl5	1	0.713119	0	0	1
4921511C10Rik	1	0.713119	0	0	1
6430573P05Rik	1	0.713119	0	0	1
Gm17359	1	0.713119	0	0	1
Fnip2	1	0.713119	0	0	1
Gm3513	1	0.713119	0	0	1
4930589L23Rik	1	0.713119	0	0	1
Rxfp1	1	0.713119	0	0	1
Gm26984	1	0.713119	0	0	1
Tmem144	1	0.713119	0	0	1
Gm36569	1	0.713119	0	0	1
Gask1b	1	0.713119	0	0	1
A330069K06Rik	1	0.713119	0	0	1
Gm37892	1	0.713119	0	0	1
Gm37971	1	0.713119	0	0	1
Gria2	1	0.713119	0	0	1
Glrb	1	0.713119	0	0	1
Gm42468	1	0.713119	0	0	1
Gm42476	1	0.713119	0	0	1
Pdgfc	1	0.713119	0	0	1
Gm16000	1	0.713119	0	0	1
Gm43346	1	0.713119	0	0	1
A830029E22Rik	1	0.713119	0	0	1
Gm9989	1	0.713119	0	0	1
Tdo2	1	0.713119	0	0	1
Asic5	1	0.713119	0	0	1
Gucy1b1	1	0.713119	0	0	1
Gucy1a1	1	0.713119	0	0	1
Npy2r	1	0.713119	0	0	1
Gm29999	1	0.713119	0	0	1
Gm30043	1	0.713119	0	0	1
Gm43348	1	0.713119	0	0	1
Rbm46	1	0.713119	0	0	1
Rbm46os	1	0.713119	0	0	1
Lrat	1	0.713119	0	0	1
Gm30097	1	0.713119	0	0	1
Fgg	1	0.713119	0	0	1
Fga	1	0.713119	0	0	1
Fgb	1	0.713119	0	0	1
Gm10710	1	0.713119	0	0	1
Dchs2	1	0.713119	0	0	1
Gm38096	1	0.713119	0	0	1
1700028M03Rik	1	0.713119	0	0	1
Sfrp2	1	0.713119	0	0	1
Gm26771	1	0.713119	0	0	1
Mnd1	1	0.713119	0	0	1
Gm6525	1	0.713119	0	0	1
4930565D16Rik	1	0.713119	0	0	1
Fhdc1	1	0.713119	0	0	1
Gm37240	1	0.713119	0	0	1
Tigd4	1	0.713119	0	0	1
1700036G14Rik	1	0.713119	0	0	1
Gm42813	1	0.713119	0	0	1
Gm45790	1	0.713119	0	0	1
Gm42812	1	0.713119	0	0	1
Gm15535	1	0.713119	0	0	1
Fam160a1	1	0.713119	0	0	1
Glt28d2	1	0.713119	0	0	1
Sh3d19	1	0.713119	0	0	1
Prss48	1	0.713119	0	0	1
Gm37933	1	0.713119	0	0	1
Mab21l2	1	0.713119	0	0	1
Gm37876	1	0.713119	0	0	1
Dclk2	1	0.713119	0	0	1
Kirrel	1	0.713119	0	0	1
Gm37855	1	0.713119	0	0	1
Fcrls	1	0.713119	0	0	1
Cd5l	1	0.713119	0	0	1
Fcrl5	1	0.713119	0	0	1
ETV3L	1	0.713119	0	0	1
Lrrc71	1	0.713119	0	0	1
Ntrk1	1	0.713119	0	0	1
Insrr	1	0.713119	0	0	1
Crabp2	1	0.713119	0	0	1
Nes	1	0.713119	0	0	1
Bcan	1	0.713119	0	0	1
Hapln2	1	0.713119	0	0	1
Ttc24	1	0.713119	0	0	1
Iqgap3	1	0.713119	0	0	1
AI849053	1	0.713119	0	0	1
AW047730	1	0.713119	0	0	1
Gm3764	1	0.713119	0	0	1
Rhbg	1	0.713119	0	0	1
Paqr6	1	0.713119	0	0	1
Bglap3	1	0.713119	0	0	1
Bglap2	1	0.713119	0	0	1
Bglap	1	0.713119	0	0	1
Gm37584	1	0.713119	0	0	1
Mex3a	1	0.713119	0	0	1
Rab25	1	0.713119	0	0	1
Gm20652	1	0.713119	0	0	1
Rxfp4	1	0.713119	0	0	1
Gm43714	1	0.713119	0	0	1
Gm17146	1	0.713119	0	0	1
Gm43713	1	0.713119	0	0	1
Pklr	1	0.713119	0	0	1
Hcn3	1	0.713119	0	0	1
Gm16069	1	0.713119	0	0	1
Thbs3	1	0.713119	0	0	1
Trim46	1	0.713119	0	0	1
Efna1	1	0.713119	0	0	1
Efna3	1	0.713119	0	0	1
Gm15998	1	0.713119	0	0	1
Efna4	1	0.713119	0	0	1
4731419I09Rik	1	0.713119	0	0	1
Dcst1	1	0.713119	0	0	1
Dcst2	1	0.713119	0	0	1
Lenep	1	0.713119	0	0	1
Cks1b	1	0.713119	0	0	1
Kcnn3	1	0.713119	0	0	1
She	1	0.713119	0	0	1
Gm19710	1	0.713119	0	0	1
Gm16540	1	0.713119	0	0	1
1700094D03Rik	1	0.713119	0	0	1
Nup210l	1	0.713119	0	0	1
Rab13	1	0.713119	0	0	1
Creb3l4	1	0.713119	0	0	1
4930537H20Rik	1	0.713119	0	0	1
Slc27a3	1	0.713119	0	0	1
Npr1	1	0.713119	0	0	1
Gm16048	1	0.713119	0	0	1
S100a1	1	0.713119	0	0	1
S100a14	1	0.713119	0	0	1
S100a16	1	0.713119	0	0	1
S100a3	1	0.713119	0	0	1
S100a5	1	0.713119	0	0	1
S100a7a	1	0.713119	0	0	1
S100a8	1	0.713119	0	0	1
S100a9	1	0.713119	0	0	1
Pglyrp4	1	0.713119	0	0	1
Gm5849	1	0.713119	0	0	1
9130204L05Rik	1	0.713119	0	0	1
Pglyrp3	1	0.713119	0	0	1
Lor	1	0.713119	0	0	1
Gm43736	1	0.713119	0	0	1
4930511M18Rik	1	0.713119	0	0	1
Gm43735	1	0.713119	0	0	1
Prr9	1	0.713119	0	0	1
Lelp1	1	0.713119	0	0	1
Gm35439	1	0.713119	0	0	1
Sprr2a1	1	0.713119	0	0	1
Sprr2a2	1	0.713119	0	0	1
Sprr2a3	1	0.713119	0	0	1
Sprr2b	1	0.713119	0	0	1
Sprr2d	1	0.713119	0	0	1
Sprr2e	1	0.713119	0	0	1
Sprr2f	1	0.713119	0	0	1
Sprr2h	1	0.713119	0	0	1
Sprr2i	1	0.713119	0	0	1
Sprr2j-ps	1	0.713119	0	0	1
Sprr2k	1	0.713119	0	0	1
Sprr1b	1	0.713119	0	0	1
Sprr3	1	0.713119	0	0	1
Sprr1a	1	0.713119	0	0	1
Sprr4	1	0.713119	0	0	1
2310046K23Rik	1	0.713119	0	0	1
Ivl	1	0.713119	0	0	1
Smcp	1	0.713119	0	0	1
2210017I01Rik	1	0.713119	0	0	1
Lce6a	1	0.713119	0	0	1
Lce1a1	1	0.713119	0	0	1
Lce1b	1	0.713119	0	0	1
Lce1a2	1	0.713119	0	0	1
Lce1c	1	0.713119	0	0	1
Lce1d	1	0.713119	0	0	1
Lce1e	1	0.713119	0	0	1
Lce1f	1	0.713119	0	0	1
Gm38119	1	0.713119	0	0	1
Lce1g	1	0.713119	0	0	1
Lce1h	1	0.713119	0	0	1
Lce1i	1	0.713119	0	0	1
Lce1j	1	0.713119	0	0	1
Lce1k	1	0.713119	0	0	1
Kprp	1	0.713119	0	0	1
Gm38201	1	0.713119	0	0	1
Lce1l	1	0.713119	0	0	1
2310050C09Rik	1	0.713119	0	0	1
Lce3a	1	0.713119	0	0	1
Lce3b	1	0.713119	0	0	1
Lce3c	1	0.713119	0	0	1
Lce3d	1	0.713119	0	0	1
Lce3e	1	0.713119	0	0	1
Lce3f	1	0.713119	0	0	1
Crct1	1	0.713119	0	0	1
Lce1m	1	0.713119	0	0	1
Gm4858	1	0.713119	0	0	1
Crnn	1	0.713119	0	0	1
Flg2	1	0.713119	0	0	1
Flg	1	0.713119	0	0	1
Gm37245	1	0.713119	0	0	1
Hrnr	1	0.713119	0	0	1
Rptn	1	0.713119	0	0	1
Tchh	1	0.713119	0	0	1
Tchhl1	1	0.713119	0	0	1
Tdpoz2	1	0.713119	0	0	1
Tdpoz1	1	0.713119	0	0	1
Gm37596	1	0.713119	0	0	1
Gm5773	1	0.713119	0	0	1
Tdpoz4	1	0.713119	0	0	1
Tdpoz3	1	0.713119	0	0	1
Gm9117	1	0.713119	0	0	1
Tdpoz5	1	0.713119	0	0	1
Gm9125	1	0.713119	0	0	1
Gm10697	1	0.713119	0	0	1
Gm10696	1	0.713119	0	0	1
Gm5286	1	0.713119	0	0	1
Gm4778	1	0.713119	0	0	1
Them5	1	0.713119	0	0	1
Gm36070	1	0.713119	0	0	1
C2cd4d	1	0.713119	0	0	1
Gm38411	1	0.713119	0	0	1
Gm43401	1	0.713119	0	0	1
Lingo4	1	0.713119	0	0	1
1700040D17Rik	1	0.713119	0	0	1
Gm42463	1	0.713119	0	0	1
Oaz3	1	0.713119	0	0	1
Riiad1	1	0.713119	0	0	1
Celf3	1	0.713119	0	0	1
Gm43773	1	0.713119	0	0	1
Gm43774	1	0.713119	0	0	1
Gm43768	1	0.713119	0	0	1
Tuft1	1	0.713119	0	0	1
Gm15234	1	0.713119	0	0	1
Selenbp2	1	0.713119	0	0	1
Cgn	1	0.713119	0	0	1
B230398E01Rik	1	0.713119	0	0	1
Gm15265	1	0.713119	0	0	1
Tmod4	1	0.713119	0	0	1
Sema6c	1	0.713119	0	0	1
Mllt11	1	0.713119	0	0	1
Gm128	1	0.713119	0	0	1
Bnipl	1	0.713119	0	0	1
4930558C23Rik	1	0.713119	0	0	1
Ctsk	1	0.713119	0	0	1
Hormad1	1	0.713119	0	0	1
Adamtsl4	1	0.713119	0	0	1
Gm26594	1	0.713119	0	0	1
C920021L13Rik	1	0.713119	0	0	1
BC028528	1	0.713119	0	0	1
Car14	1	0.713119	0	0	1
Mtmr11	1	0.713119	0	0	1
Gm17690	1	0.713119	0	0	1
Sv2a	1	0.713119	0	0	1
Gm15444	1	0.713119	0	0	1
Hist2h2ab	1	0.713119	0	0	1
Hist2h2be	1	0.713119	0	0	1
Hist2h3c2	1	0.713119	0	0	1
Gm20632	1	0.713119	0	0	1
Hist2h2aa2	1	0.713119	0	0	1
Gm20633	1	0.713119	0	0	1
Hist2h3c1	1	0.713119	0	0	1
Gm20628	1	0.713119	0	0	1
Fcgr1	1	0.713119	0	0	1
Platr30	1	0.713119	0	0	1
Gm26553	1	0.713119	0	0	1
4930477E14Rik	1	0.713119	0	0	1
Gm26654	1	0.713119	0	0	1
AC121792.1	1	0.713119	0	0	1
BC107364	1	0.713119	0	0	1
Gm10685	1	0.713119	0	0	1
Hjv	1	0.713119	0	0	1
Gm16253	1	0.713119	0	0	1
Ankrd34a	1	0.713119	0	0	1
Lix1l	1	0.713119	0	0	1
Itga10	1	0.713119	0	0	1
Ankrd35	1	0.713119	0	0	1
Nudt17	1	0.713119	0	0	1
4930442L01Rik	1	0.713119	0	0	1
Gja5	1	0.713119	0	0	1
Gja8	1	0.713119	0	0	1
9230114J08Rik	1	0.713119	0	0	1
4930573H18Rik	1	0.713119	0	0	1
Olfr1402	1	0.713119	0	0	1
Prkab2	1	0.713119	0	0	1
Gm17651	1	0.713119	0	0	1
Gm31305	1	0.713119	0	0	1
Gm15999	1	0.713119	0	0	1
Gm5544	1	0.713119	0	0	1
Adam30	1	0.713119	0	0	1
Reg4	1	0.713119	0	0	1
Hmgcs2	1	0.713119	0	0	1
Gm43189	1	0.713119	0	0	1
Zfp697	1	0.713119	0	0	1
Gm4450	1	0.713119	0	0	1
Gm43190	1	0.713119	0	0	1
Hsd3b4	1	0.713119	0	0	1
Gm10681	1	0.713119	0	0	1
Hsd3b5	1	0.713119	0	0	1
Hsd3b2	1	0.713119	0	0	1
Hsd3b3	1	0.713119	0	0	1
Hsd3b6	1	0.713119	0	0	1
Hsd3b1	1	0.713119	0	0	1
Hao2	1	0.713119	0	0	1
5730437C11Rik	1	0.713119	0	0	1
Gm12440	1	0.713119	0	0	1
Gm43024	1	0.713119	0	0	1
Tbx15	1	0.713119	0	0	1
Gm43120	1	0.713119	0	0	1
Spag17	1	0.713119	0	0	1
Spag17os	1	0.713119	0	0	1
4930406D18Rik	1	0.713119	0	0	1
Gm43121	1	0.713119	0	0	1
Gm42868	1	0.713119	0	0	1
Gm42869	1	0.713119	0	0	1
Gm43463	1	0.713119	0	0	1
Gm43464	1	0.713119	0	0	1
Vtcn1	1	0.713119	0	0	1
Trim45	1	0.713119	0	0	1
Ttf2	1	0.713119	0	0	1
Ptgfrn	1	0.713119	0	0	1
Gm43465	1	0.713119	0	0	1
Igsf3	1	0.713119	0	0	1
Gm42939	1	0.713119	0	0	1
Gm42938	1	0.713119	0	0	1
Gm42538	1	0.713119	0	0	1
Gm42937	1	0.713119	0	0	1
Gm42941	1	0.713119	0	0	1
Gm43135	1	0.713119	0	0	1
Gm43134	1	0.713119	0	0	1
Mab21l3	1	0.713119	0	0	1
Nhlh2	1	0.713119	0	0	1
Casq2	1	0.713119	0	0	1
Gm43244	1	0.713119	0	0	1
4632404M16Rik	1	0.713119	0	0	1
Vangl1	1	0.713119	0	0	1
Gm16160	1	0.713119	0	0	1
Gm43241	1	0.713119	0	0	1
A230001M10Rik	1	0.713119	0	0	1
Gm43242	1	0.713119	0	0	1
Ngf	1	0.713119	0	0	1
Gm42679	1	0.713119	0	0	1
Gm42678	1	0.713119	0	0	1
Gm42682	1	0.713119	0	0	1
Tspan2os	1	0.713119	0	0	1
Tshb	1	0.713119	0	0	1
Gm42681	1	0.713119	0	0	1
Sycp1	1	0.713119	0	0	1
Nr1h5	1	0.713119	0	0	1
Gm43062	1	0.713119	0	0	1
Ampd1	1	0.713119	0	0	1
Gm43063	1	0.713119	0	0	1
Dennd2c	1	0.713119	0	0	1
Gm43061	1	0.713119	0	0	1
Syt6	1	0.713119	0	0	1
Gm43066	1	0.713119	0	0	1
Atg4a-ps	1	0.713119	0	0	1
Olfml3	1	0.713119	0	0	1
Gm10964	1	0.713119	0	0	1
Gm43387	1	0.713119	0	0	1
Gm15471	1	0.713119	0	0	1
Phtf1os	1	0.713119	0	0	1
Gm42696	1	0.713119	0	0	1
9530097N15Rik	1	0.713119	0	0	1
Gm42700	1	0.713119	0	0	1
Gm42699	1	0.713119	0	0	1
Gm42702	1	0.713119	0	0	1
Gm42701	1	0.713119	0	0	1
C030032O16Rik	1	0.713119	0	0	1
Gm43259	1	0.713119	0	0	1
Gm43260	1	0.713119	0	0	1
Gm43256	1	0.713119	0	0	1
Gm5546	1	0.713119	0	0	1
Gm38412	1	0.713119	0	0	1
Gm43696	1	0.713119	0	0	1
4930509H03Rik	1	0.713119	0	0	1
Slc16a1	1	0.713119	0	0	1
Gm43585	1	0.713119	0	0	1
Gm29561	1	0.713119	0	0	1
Wnt2b	1	0.713119	0	0	1
Gm43846	1	0.713119	0	0	1
Gm40117	1	0.713119	0	0	1
Cttnbp2nl	1	0.713119	0	0	1
4930564D02Rik	1	0.713119	0	0	1
Kcnd3os	1	0.713119	0	0	1
Kcnd3	1	0.713119	0	0	1
Gm43847	1	0.713119	0	0	1
Inka2	1	0.713119	0	0	1
Gm43328	1	0.713119	0	0	1
Gm43330	1	0.713119	0	0	1
Gm43331	1	0.713119	0	0	1
Adora3	1	0.713119	0	0	1
Tmigd3	1	0.713119	0	0	1
I830077J02Rik	1	0.713119	0	0	1
Ovgp1	1	0.713119	0	0	1
Pifo	1	0.713119	0	0	1
Gm42721	1	0.713119	0	0	1
Chil5	1	0.713119	0	0	1
Chia1	1	0.713119	0	0	1
Chil3	1	0.713119	0	0	1
Chil4	1	0.713119	0	0	1
Chil6	1	0.713119	0	0	1
Olfr266	1	0.713119	0	0	1
Gm35507	1	0.713119	0	0	1
Gm27008	1	0.713119	0	0	1
A930002I21Rik	1	0.713119	0	0	1
Kcna2	1	0.713119	0	0	1
Kcna10	1	0.713119	0	0	1
Cym	1	0.713119	0	0	1
A630076J17Rik	1	0.713119	0	0	1
Prok1	1	0.713119	0	0	1
Slc16a4	1	0.713119	0	0	1
Kcnc4	1	0.713119	0	0	1
Slc6a17	1	0.713119	0	0	1
Ubl4b	1	0.713119	0	0	1
Alx3	1	0.713119	0	0	1
Gm10961	1	0.713119	0	0	1
Gm36211	1	0.713119	0	0	1
Eps8l3	1	0.713119	0	0	1
4933431E20Rik	1	0.713119	0	0	1
Gstm5	1	0.713119	0	0	1
Gstm7	1	0.713119	0	0	1
Gstm6	1	0.713119	0	0	1
Gstm3	1	0.713119	0	0	1
Gstm2	1	0.713119	0	0	1
Gstm1	1	0.713119	0	0	1
Gm12498	1	0.713119	0	0	1
Gstm4	1	0.713119	0	0	1
Gm12500	1	0.713119	0	0	1
Gnat2	1	0.713119	0	0	1
Gpr61	1	0.713119	0	0	1
Gm12524	1	0.713119	0	0	1
Sypl2	1	0.713119	0	0	1
Gm40123	1	0.713119	0	0	1
1700010K24Rik	1	0.713119	0	0	1
Gm12523	1	0.713119	0	0	1
Sort1	1	0.713119	0	0	1
Gm12525	1	0.713119	0	0	1
Mybphl	1	0.713119	0	0	1
Gm12522	1	0.713119	0	0	1
Psrc1	1	0.713119	0	0	1
Celsr2	1	0.713119	0	0	1
5330417C22Rik	1	0.713119	0	0	1
1700013F07Rik	1	0.713119	0	0	1
Gm27244	1	0.713119	0	0	1
Aknad1	1	0.713119	0	0	1
Fndc7	1	0.713119	0	0	1
Gm9857	1	0.713119	0	0	1
Henmt1	1	0.713119	0	0	1
Gm43221	1	0.713119	0	0	1
4930408K08Rik	1	0.713119	0	0	1
Slc25a54	1	0.713119	0	0	1
Ntng1	1	0.713119	0	0	1
C130013H08Rik	1	0.713119	0	0	1
Gm6602	1	0.713119	0	0	1
Amy2a5	1	0.713119	0	0	1
Amy2a4	1	0.713119	0	0	1
Amy2a3	1	0.713119	0	0	1
Amy2a2	1	0.713119	0	0	1
Amy2a1	1	0.713119	0	0	1
Amy1	1	0.713119	0	0	1
Col11a1	1	0.713119	0	0	1
Olfm3	1	0.713119	0	0	1
Gm9889	1	0.713119	0	0	1
Vcam1	1	0.713119	0	0	1
Gm43109	1	0.713119	0	0	1
Gm26544	1	0.713119	0	0	1
Gm31651	1	0.713119	0	0	1
Gpr88	1	0.713119	0	0	1
Gm29151	1	0.713119	0	0	1
Lrrc39	1	0.713119	0	0	1
Gm42893	1	0.713119	0	0	1
Gm42457	1	0.713119	0	0	1
4930512P04Rik	1	0.713119	0	0	1
Palmd	1	0.713119	0	0	1
4930455H04Rik	1	0.713119	0	0	1
1700061I17Rik	1	0.713119	0	0	1
Gm42891	1	0.713119	0	0	1
Plppr4	1	0.713119	0	0	1
Plppr5	1	0.713119	0	0	1
Snx7	1	0.713119	0	0	1
4921521D15Rik	1	0.713119	0	0	1
Gm26871	1	0.713119	0	0	1
Gm9916	1	0.713119	0	0	1
Dpyd	1	0.713119	0	0	1
Gm42664	1	0.713119	0	0	1
6530403H02Rik	1	0.713119	0	0	1
Rwdd3	1	0.713119	0	0	1
Tmem56	1	0.713119	0	0	1
Alg14	1	0.713119	0	0	1
Cnn3	1	0.713119	0	0	1
Slc44a3	1	0.713119	0	0	1
A530020G20Rik	1	0.713119	0	0	1
A730020M07Rik	1	0.713119	0	0	1
4930432M17Rik	1	0.713119	0	0	1
Gm43608	1	0.713119	0	0	1
Gm43607	1	0.713119	0	0	1
F3	1	0.713119	0	0	1
Arhgap29	1	0.713119	0	0	1
Abca4	1	0.713119	0	0	1
Gm40190	1	0.713119	0	0	1
Bcar3	1	0.713119	0	0	1
Gm4610	1	0.713119	0	0	1
Gm42836	1	0.713119	0	0	1
Fnbp1l	1	0.713119	0	0	1
Gm43569	1	0.713119	0	0	1
Gm43568	1	0.713119	0	0	1
Pde5a	1	0.713119	0	0	1
4930447N08Rik	1	0.713119	0	0	1
4933405D12Rik	1	0.713119	0	0	1
Fabp2	1	0.713119	0	0	1
Gm10959	1	0.713119	0	0	1
Myoz2	1	0.713119	0	0	1
Synpo2	1	0.713119	0	0	1
Gm35065	1	0.713119	0	0	1
Prss12	1	0.713119	0	0	1
Ndst3	1	0.713119	0	0	1
Gm43731	1	0.713119	0	0	1
Tram1l1	1	0.713119	0	0	1
1700006A11Rik	1	0.713119	0	0	1
Gm42823	1	0.713119	0	0	1
1700003H04Rik	1	0.713119	0	0	1
Gm42825	1	0.713119	0	0	1
Ndst4	1	0.713119	0	0	1
Ugt8a	1	0.713119	0	0	1
Gm42827	1	0.713119	0	0	1
Arsj	1	0.713119	0	0	1
Gm17225	1	0.713119	0	0	1
Gm15551	1	0.713119	0	0	1
Ank2	1	0.713119	0	0	1
Gm16958	1	0.713119	0	0	1
Zgrf1	1	0.713119	0	0	1
Gm43729	1	0.713119	0	0	1
Neurog2	1	0.713119	0	0	1
Alpk1	1	0.713119	0	0	1
Tifa	1	0.713119	0	0	1
Gm35585	1	0.713119	0	0	1
9830132P13Rik	1	0.713119	0	0	1
Gm35667	1	0.713119	0	0	1
D030025E07Rik	1	0.713119	0	0	1
Gm43824	1	0.713119	0	0	1
4933424H11Rik	1	0.713119	0	0	1
Gm28543	1	0.713119	0	0	1
Pitx2	1	0.713119	0	0	1
Gm27195	1	0.713119	0	0	1
Enpep	1	0.713119	0	0	1
Gm35986	1	0.713119	0	0	1
Egf	1	0.713119	0	0	1
Gm42697	1	0.713119	0	0	1
Gm42650	1	0.713119	0	0	1
6330410L21Rik	1	0.713119	0	0	1
Lrit3	1	0.713119	0	0	1
Rrh	1	0.713119	0	0	1
Cfi	1	0.713119	0	0	1
Col25a1	1	0.713119	0	0	1
Etnppl	1	0.713119	0	0	1
Gm42997	1	0.713119	0	0	1
Gm43522	1	0.713119	0	0	1
2010110G14Rik	1	0.713119	0	0	1
Gm36520	1	0.713119	0	0	1
Gm43351	1	0.713119	0	0	1
Gm43349	1	0.713119	0	0	1
4930534D22Rik	1	0.713119	0	0	1
Sgms2	1	0.713119	0	0	1
Gm29865	1	0.713119	0	0	1
Dkk2	1	0.713119	0	0	1
Gm42880	1	0.713119	0	0	1
Gimd1	1	0.713119	0	0	1
Gm29811	1	0.713119	0	0	1
Npnt	1	0.713119	0	0	1
Arhgef38	1	0.713119	0	0	1
Gm43254	1	0.713119	0	0	1
Gm42567	1	0.713119	0	0	1
Gm40153	1	0.713119	0	0	1
Gm6135	1	0.713119	0	0	1
Gm30484	1	0.713119	0	0	1
Gm26691	1	0.713119	0	0	1
Gm43192	1	0.713119	0	0	1
Gm30648	1	0.713119	0	0	1
Cxxc4	1	0.713119	0	0	1
4930539C22Rik	1	0.713119	0	0	1
Gm26820	1	0.713119	0	0	1
Tacr3	1	0.713119	0	0	1
Cenpe	1	0.713119	0	0	1
Bdh2	1	0.713119	0	0	1
Slc9b1	1	0.713119	0	0	1
Manba	1	0.713119	0	0	1
Slc39a8	1	0.713119	0	0	1
4933401H06Rik	1	0.713119	0	0	1
Gm31243	1	0.713119	0	0	1
Bank1	1	0.713119	0	0	1
1700030L20Rik	1	0.713119	0	0	1
Gm43357	1	0.713119	0	0	1
Gm43356	1	0.713119	0	0	1
Gm567	1	0.713119	0	0	1
Emcn	1	0.713119	0	0	1
Gm4861	1	0.713119	0	0	1
Ddit4l	1	0.713119	0	0	1
Gm21962	1	0.713119	0	0	1
Gm42610	1	0.713119	0	0	1
Gm31678	1	0.713119	0	0	1
Gm40155	1	0.713119	0	0	1
Gm43689	1	0.713119	0	0	1
Gm19708	1	0.713119	0	0	1
Gm5105	1	0.713119	0	0	1
1110002E22Rik	1	0.713119	0	0	1
Gm43691	1	0.713119	0	0	1
4930579F01Rik	1	0.713119	0	0	1
0610031O16Rik	1	0.713119	0	0	1
Adh7	1	0.713119	0	0	1
Adh1	1	0.713119	0	0	1
Gm16559	1	0.713119	0	0	1
Adh6a	1	0.713119	0	0	1
Adh6b	1	0.713119	0	0	1
Adh4	1	0.713119	0	0	1
4930425O10Rik	1	0.713119	0	0	1
Stpg2	1	0.713119	0	0	1
Gm32693	1	0.713119	0	0	1
Gm43678	1	0.713119	0	0	1
Gm43049	1	0.713119	0	0	1
Gm32754	1	0.713119	0	0	1
4930590L14Rik	1	0.713119	0	0	1
Pdha2	1	0.713119	0	0	1
Gm15688	1	0.713119	0	0	1
Unc5c	1	0.713119	0	0	1
Gm15689	1	0.713119	0	0	1
Bmpr1b	1	0.713119	0	0	1
Gbp2b	1	0.713119	0	0	1
Kyat3	1	0.713119	0	0	1
Gm15540	1	0.713119	0	0	1
Gm43646	1	0.713119	0	0	1
9530052C20Rik	1	0.713119	0	0	1
4930519L02Rik	1	0.713119	0	0	1
Gm43614	1	0.713119	0	0	1
A830019L24Rik	1	0.713119	0	0	1
Gm43613	1	0.713119	0	0	1
Gm43612	1	0.713119	0	0	1
1700001N15Rik	1	0.713119	0	0	1
Gm43616	1	0.713119	0	0	1
Gm33651	1	0.713119	0	0	1
Gm33758	1	0.713119	0	0	1
Gm42704	1	0.713119	0	0	1
Gm6260	1	0.713119	0	0	1
Gm42705	1	0.713119	0	0	1
Gm42706	1	0.713119	0	0	1
Gm42707	1	0.713119	0	0	1
Gm42708	1	0.713119	0	0	1
Gm34078	1	0.713119	0	0	1
Gm43445	1	0.713119	0	0	1
Gm43446	1	0.713119	0	0	1
Gm43447	1	0.713119	0	0	1
Gm43707	1	0.713119	0	0	1
Gm43560	1	0.713119	0	0	1
Clca3a1	1	0.713119	0	0	1
Gm34866	1	0.713119	0	0	1
Clca3a2	1	0.713119	0	0	1
Gm43240	1	0.713119	0	0	1
Clca3b	1	0.713119	0	0	1
Clca4b	1	0.713119	0	0	1
Gm16233	1	0.713119	0	0	1
Clca4a	1	0.713119	0	0	1
Gm35066	1	0.713119	0	0	1
Clca1	1	0.713119	0	0	1
Clca2	1	0.713119	0	0	1
Odf2l	1	0.713119	0	0	1
Col24a1	1	0.713119	0	0	1
9530034A14Rik	1	0.713119	0	0	1
D530037P16Rik	1	0.713119	0	0	1
Ccn1	1	0.713119	0	0	1
Gm17501	1	0.713119	0	0	1
Ddah1	1	0.713119	0	0	1
Syde2	1	0.713119	0	0	1
Gm35409	1	0.713119	0	0	1
Wdr63	1	0.713119	0	0	1
Mcoln3	1	0.713119	0	0	1
Lpar3	1	0.713119	0	0	1
Gm10636	1	0.713119	0	0	1
Spata1	1	0.713119	0	0	1
Uox	1	0.713119	0	0	1
Dnase2b	1	0.713119	0	0	1
Gm16325	1	0.713119	0	0	1
4930503B20Rik	1	0.713119	0	0	1
Samd13	1	0.713119	0	0	1
Ttll7	1	0.713119	0	0	1
Gm29771	1	0.713119	0	0	1
Gm36831	1	0.713119	0	0	1
Gm37041	1	0.713119	0	0	1
Gm36888	1	0.713119	0	0	1
Gm43574	1	0.713119	0	0	1
Adgrl2	1	0.713119	0	0	1
Gm43573	1	0.713119	0	0	1
Gm43572	1	0.713119	0	0	1
Gm10287	1	0.713119	0	0	1
Gm30382	1	0.713119	0	0	1
Gm5149	1	0.713119	0	0	1
Gm31121	1	0.713119	0	0	1
Gm43470	1	0.713119	0	0	1
Gm43468	1	0.713119	0	0	1
4930555A03Rik	1	0.713119	0	0	1
Gm42949	1	0.713119	0	0	1
Adgrl4	1	0.713119	0	0	1
Ifi44l	1	0.713119	0	0	1
Ptgfr	1	0.713119	0	0	1
Gm43617	1	0.713119	0	0	1
Gm43619	1	0.713119	0	0	1
Gipc2	1	0.713119	0	0	1
Gm31881	1	0.713119	0	0	1
Nexn	1	0.713119	0	0	1
Ak5	1	0.713119	0	0	1
AI115009	1	0.713119	0	0	1
St6galnac5	1	0.713119	0	0	1
Gm16213	1	0.713119	0	0	1
Gm16231	1	0.713119	0	0	1
1700094M23Rik	1	0.713119	0	0	1
1700015C17Rik	1	0.713119	0	0	1
5730460C07Rik	1	0.713119	0	0	1
Asb17os	1	0.713119	0	0	1
Asb17	1	0.713119	0	0	1
Msh4	1	0.713119	0	0	1
Gm43400	1	0.713119	0	0	1
Slc44a5	1	0.713119	0	0	1
Lhx8	1	0.713119	0	0	1
AI606473	1	0.713119	0	0	1
Cryz	1	0.713119	0	0	1
Gm38139	1	0.713119	0	0	1
Erich3	1	0.713119	0	0	1
Gm20389	1	0.713119	0	0	1
Tnni3k	1	0.713119	0	0	1
Lrriq3	1	0.713119	0	0	1
9330178D15Rik	1	0.713119	0	0	1
Gm42947	1	0.713119	0	0	1
4930570G19Rik	1	0.713119	0	0	1
Negr1	1	0.713119	0	0	1
Gm15577	1	0.713119	0	0	1
4930592C13Rik	1	0.713119	0	0	1
Gm33466	1	0.713119	0	0	1
Cth	1	0.713119	0	0	1
1810013D15Rik	1	0.713119	0	0	1
B230334C09Rik	1	0.713119	0	0	1
Lrrc7	1	0.713119	0	0	1
Gm20752	1	0.713119	0	0	1
Depdc1a	1	0.713119	0	0	1
Rpe65	1	0.713119	0	0	1
Vmn1r2	1	0.713119	0	0	1
Vmn1r3	1	0.713119	0	0	1
AI838599	1	0.713119	0	0	1
2210414B05Rik	1	0.713119	0	0	1
Mos	1	0.713119	0	0	1
Plag1	1	0.713119	0	0	1
Sdr16c5	1	0.713119	0	0	1
Sdr16c6	1	0.713119	0	0	1
A830012C17Rik	1	0.713119	0	0	1
Gm11782	1	0.713119	0	0	1
4930423M02Rik	1	0.713119	0	0	1
Fam110b	1	0.713119	0	0	1
Cyp7a1	1	0.713119	0	0	1
4930430E12Rik	1	0.713119	0	0	1
Gm11802	1	0.713119	0	0	1
8430436N08Rik	1	0.713119	0	0	1
Gm11795	1	0.713119	0	0	1
Car8	1	0.713119	0	0	1
Clvs1	1	0.713119	0	0	1
Gm11816	1	0.713119	0	0	1
Gm11817	1	0.713119	0	0	1
Asph	1	0.713119	0	0	1
4930412C18Rik	1	0.713119	0	0	1
Gdf6	1	0.713119	0	0	1
1700123O12Rik	1	0.713119	0	0	1
Gm11815	1	0.713119	0	0	1
Gm11827	1	0.713119	0	0	1
Ccne2	1	0.713119	0	0	1
Esrp1	1	0.713119	0	0	1
Gm11831	1	0.713119	0	0	1
Rad54b	1	0.713119	0	0	1
Fsbp	1	0.713119	0	0	1
Gm11832	1	0.713119	0	0	1
Cdh17	1	0.713119	0	0	1
1700123M08Rik	1	0.713119	0	0	1
Gm11840	1	0.713119	0	0	1
Gm11842	1	0.713119	0	0	1
Gm11846	1	0.713119	0	0	1
Triqk	1	0.713119	0	0	1
Gm11820	1	0.713119	0	0	1
Runx1t1	1	0.713119	0	0	1
Gm11823	1	0.713119	0	0	1
1700120G11Rik	1	0.713119	0	0	1
Slc26a7	1	0.713119	0	0	1
Lrrc69	1	0.713119	0	0	1
Gm11837	1	0.713119	0	0	1
Necab1	1	0.713119	0	0	1
Gm11844	1	0.713119	0	0	1
Calb1	1	0.713119	0	0	1
Gm11861	1	0.713119	0	0	1
Gm11851	1	0.713119	0	0	1
Mmp16	1	0.713119	0	0	1
Gm11867	1	0.713119	0	0	1
Cnbd1	1	0.713119	0	0	1
Cngb3	1	0.713119	0	0	1
Gm12353	1	0.713119	0	0	1
Gm12354	1	0.713119	0	0	1
Slc7a13	1	0.713119	0	0	1
Atp6v0d2	1	0.713119	0	0	1
4930480G23Rik	1	0.713119	0	0	1
Ttpa	1	0.713119	0	0	1
Nkain3	1	0.713119	0	0	1
Gm11872	1	0.713119	0	0	1
Prdm13	1	0.713119	0	0	1
Faxc	1	0.713119	0	0	1
Pou3f2	1	0.713119	0	0	1
Gm30731	1	0.713119	0	0	1
1700025O08Rik	1	0.713119	0	0	1
Gm11884	1	0.713119	0	0	1
Gm28448	1	0.713119	0	0	1
Gm27243	1	0.713119	0	0	1
Klhl32	1	0.713119	0	0	1
Gm11899	1	0.713119	0	0	1
C230012O17Rik	1	0.713119	0	0	1
Gpr63	1	0.713119	0	0	1
Gm11906	1	0.713119	0	0	1
Fhl5	1	0.713119	0	0	1
Fut9	1	0.713119	0	0	1
4930548K13Rik	1	0.713119	0	0	1
Epha7	1	0.713119	0	0	1
Gm11915	1	0.713119	0	0	1
Gm11917	1	0.713119	0	0	1
Gm11916	1	0.713119	0	0	1
Gm11924	1	0.713119	0	0	1
4930556G01Rik	1	0.713119	0	0	1
Gja10	1	0.713119	0	0	1
Rragd	1	0.713119	0	0	1
Gabrr2	1	0.713119	0	0	1
Gabrr1	1	0.713119	0	0	1
Pm20d2	1	0.713119	0	0	1
Srsf12	1	0.713119	0	0	1
Gm11934	1	0.713119	0	0	1
Cnr1	1	0.713119	0	0	1
Spaca1	1	0.713119	0	0	1
Gm12753	1	0.713119	0	0	1
Cfap206	1	0.713119	0	0	1
Gm136	1	0.713119	0	0	1
Cga	1	0.713119	0	0	1
Platr9	1	0.713119	0	0	1
Gm12364	1	0.713119	0	0	1
Ifnk	1	0.713119	0	0	1
Gm12367	1	0.713119	0	0	1
Lingo2	1	0.713119	0	0	1
Gm12371	1	0.713119	0	0	1
Gm12374	1	0.713119	0	0	1
Gm12381	1	0.713119	0	0	1
Gm17094	1	0.713119	0	0	1
1700009N14Rik	1	0.713119	0	0	1
4930509K18Rik	1	0.713119	0	0	1
Tmem215	1	0.713119	0	0	1
4933428C19Rik	1	0.713119	0	0	1
Spink4	1	0.713119	0	0	1
Aqp7	1	0.713119	0	0	1
Kif24	1	0.713119	0	0	1
Myorg	1	0.713119	0	0	1
1110017D15Rik	1	0.713119	0	0	1
Fam219aos	1	0.713119	0	0	1
Gm12404	1	0.713119	0	0	1
Dnaic1	1	0.713119	0	0	1
Enho	1	0.713119	0	0	1
Gm12406	1	0.713119	0	0	1
Gm12405	1	0.713119	0	0	1
Cntfr	1	0.713119	0	0	1
Il11ra1	1	0.713119	0	0	1
Arid3c	1	0.713119	0	0	1
Gm21541	1	0.713119	0	0	1
Gm20878	1	0.713119	0	0	1
Fam205a4	1	0.713119	0	0	1
Gm3892	1	0.713119	0	0	1
Gm3893	1	0.713119	0	0	1
Gm13304	1	0.713119	0	0	1
Gm13299	1	0.713119	0	0	1
Gm13306	1	0.713119	0	0	1
Gm13305	1	0.713119	0	0	1
Gm17167	1	0.713119	0	0	1
Ccl21b	1	0.713119	0	0	1
Gm21980	1	0.713119	0	0	1
Gm21953	1	0.713119	0	0	1
Fam205a3	1	0.713119	0	0	1
Gm21586	1	0.713119	0	0	1
Fam205a2	1	0.713119	0	0	1
Gm10591	1	0.713119	0	0	1
Ccl27b	1	0.713119	0	0	1
Il11ra2	1	0.713119	0	0	1
4930578G10Rik	1	0.713119	0	0	1
Gm12395	1	0.713119	0	0	1
Ccl19	1	0.713119	0	0	1
Ccl21a	1	0.713119	0	0	1
Gm12394	1	0.713119	0	0	1
Fam205a1	1	0.713119	0	0	1
Fam205c	1	0.713119	0	0	1
Phf24	1	0.713119	0	0	1
1700022I11Rik	1	0.713119	0	0	1
Gm26881	1	0.713119	0	0	1
Unc13b	1	0.713119	0	0	1
Atp8b5	1	0.713119	0	0	1
Rusc2	1	0.713119	0	0	1
Fam166b	1	0.713119	0	0	1
Rmrp	1	0.713119	0	0	1
Arhgef39	1	0.713119	0	0	1
Gm12454	1	0.713119	0	0	1
Car9	1	0.713119	0	0	1
Tpm2	1	0.713119	0	0	1
Msmp	1	0.713119	0	0	1
Gm12472	1	0.713119	0	0	1
Gm12473	1	0.713119	0	0	1
Npr2	1	0.713119	0	0	1
Spag8	1	0.713119	0	0	1
Fam221b	1	0.713119	0	0	1
Tmem8b	1	0.713119	0	0	1
Olfr70	1	0.713119	0	0	1
Olfr71	1	0.713119	0	0	1
Hrct1	1	0.713119	0	0	1
Spaar	1	0.713119	0	0	1
Olfr159	1	0.713119	0	0	1
Olfr156	1	0.713119	0	0	1
Olfr157	1	0.713119	0	0	1
Olfr155	1	0.713119	0	0	1
Ccin	1	0.713119	0	0	1
Gm12503	1	0.713119	0	0	1
Melk	1	0.713119	0	0	1
Pax5	1	0.713119	0	0	1
Gm12462	1	0.713119	0	0	1
Gm12678	1	0.713119	0	0	1
Gm12493	1	0.713119	0	0	1
Gm12679	1	0.713119	0	0	1
Frmpd1	1	0.713119	0	0	1
Frmpd1os	1	0.713119	0	0	1
Shb	1	0.713119	0	0	1
Gm12408	1	0.713119	0	0	1
Gm829	1	0.713119	0	0	1
Gm12410	1	0.713119	0	0	1
Gm12409	1	0.713119	0	0	1
Aldh1b1	1	0.713119	0	0	1
Igfbpl1	1	0.713119	0	0	1
Stra6l	1	0.713119	0	0	1
Ccdc180	1	0.713119	0	0	1
Tmod1	1	0.713119	0	0	1
Gm12446	1	0.713119	0	0	1
Foxe1	1	0.713119	0	0	1
Hemgn	1	0.713119	0	0	1
Gabbr2	1	0.713119	0	0	1
Gm568	1	0.713119	0	0	1
Anks6	1	0.713119	0	0	1
Gm12426	1	0.713119	0	0	1
Col15a1	1	0.713119	0	0	1
Gm12434	1	0.713119	0	0	1
Msantd3	1	0.713119	0	0	1
Tmeff1	1	0.713119	0	0	1
Cavin4	1	0.713119	0	0	1
Gm12436	1	0.713119	0	0	1
Plppr1	1	0.713119	0	0	1
Acnat2	1	0.713119	0	0	1
Acnat1	1	0.713119	0	0	1
Baat	1	0.713119	0	0	1
Zfp189	1	0.713119	0	0	1
Aldob	1	0.713119	0	0	1
Tmem246	1	0.713119	0	0	1
Grin3a	1	0.713119	0	0	1
Ppp3r2	1	0.713119	0	0	1
Cylc2	1	0.713119	0	0	1
C630028M04Rik	1	0.713119	0	0	1
Smc2os	1	0.713119	0	0	1
Toporsl	1	0.713119	0	0	1
Olfr275	1	0.713119	0	0	1
Olfr273	1	0.713119	0	0	1
Olfr272	1	0.713119	0	0	1
Olfr270	1	0.713119	0	0	1
Nipsnap3a	1	0.713119	0	0	1
4930412L05Rik	1	0.713119	0	0	1
4930522O17Rik	1	0.713119	0	0	1
AI427809	1	0.713119	0	0	1
Gm12496	1	0.713119	0	0	1
Slc44a1	1	0.713119	0	0	1
1700060J05Rik	1	0.713119	0	0	1
Fsd1l	1	0.713119	0	0	1
Tal2	1	0.713119	0	0	1
Gm12484	1	0.713119	0	0	1
Gm29067	1	0.713119	0	0	1
Gm12478	1	0.713119	0	0	1
Zfp462	1	0.713119	0	0	1
Gm12514	1	0.713119	0	0	1
Gm12505	1	0.713119	0	0	1
Gm12510	1	0.713119	0	0	1
Gm12511	1	0.713119	0	0	1
Gm12506	1	0.713119	0	0	1
Gm12519	1	0.713119	0	0	1
2310081O03Rik	1	0.713119	0	0	1
Actl7b	1	0.713119	0	0	1
Gm26657	1	0.713119	0	0	1
Actl7a	1	0.713119	0	0	1
Ctnnal1	1	0.713119	0	0	1
Frrs1l	1	0.713119	0	0	1
Epb41l4b	1	0.713119	0	0	1
Gm12530	1	0.713119	0	0	1
Gm12536	1	0.713119	0	0	1
1700042G15Rik	1	0.713119	0	0	1
Pakap	1	0.713119	0	0	1
Pakap.1	1	0.713119	0	0	1
Gm12526	1	0.713119	0	0	1
Txndc8	1	0.713119	0	0	1
Svep1	1	0.713119	0	0	1
Musk	1	0.713119	0	0	1
Lpar1	1	0.713119	0	0	1
Gm12580	1	0.713119	0	0	1
Olfr267	1	0.713119	0	0	1
Zkscan16	1	0.713119	0	0	1
Ptgr1	1	0.713119	0	0	1
Shoc1	1	0.713119	0	0	1
Gm12594	1	0.713119	0	0	1
Gm12596	1	0.713119	0	0	1
Susd1	1	0.713119	0	0	1
Snx30	1	0.713119	0	0	1
Gm12542	1	0.713119	0	0	1
Slc46a2	1	0.713119	0	0	1
Mup4	1	0.713119	0	0	1
Mup6	1	0.713119	0	0	1
Mup7	1	0.713119	0	0	1
Mup2	1	0.713119	0	0	1
Mup8	1	0.713119	0	0	1
Mup9	1	0.713119	0	0	1
Mup1	1	0.713119	0	0	1
Gm13773	1	0.713119	0	0	1
Mup10	1	0.713119	0	0	1
Mup11	1	0.713119	0	0	1
Mup12	1	0.713119	0	0	1
Mup22	1	0.713119	0	0	1
Mup13	1	0.713119	0	0	1
Mup14	1	0.713119	0	0	1
Mup15	1	0.713119	0	0	1
Mup16	1	0.713119	0	0	1
Mup17	1	0.713119	0	0	1
Mup18	1	0.713119	0	0	1
Mup19	1	0.713119	0	0	1
Gm13775	1	0.713119	0	0	1
Mup5	1	0.713119	0	0	1
Mup20	1	0.713119	0	0	1
Mup3	1	0.713119	0	0	1
Gm12909	1	0.713119	0	0	1
Gm12910	1	0.713119	0	0	1
Mup21	1	0.713119	0	0	1
Zfp37	1	0.713119	0	0	1
Slc31a1	1	0.713119	0	0	1
Rnf183	1	0.713119	0	0	1
Wdr31	1	0.713119	0	0	1
Hdhd3	1	0.713119	0	0	1
4933430I17Rik	1	0.713119	0	0	1
Gm11209	1	0.713119	0	0	1
Gm11211	1	0.713119	0	0	1
Zfp618	1	0.713119	0	0	1
Ambp	1	0.713119	0	0	1
Kif12	1	0.713119	0	0	1
Col27a1	1	0.713119	0	0	1
Orm1	1	0.713119	0	0	1
Orm3	1	0.713119	0	0	1
Orm2	1	0.713119	0	0	1
Aknaos	1	0.713119	0	0	1
Gm11213	1	0.713119	0	0	1
Tex48	1	0.713119	0	0	1
Gm11482	1	0.713119	0	0	1
Gm11214	1	0.713119	0	0	1
Tnfsf15	1	0.713119	0	0	1
Tnc	1	0.713119	0	0	1
8030451A03Rik	1	0.713119	0	0	1
Gm11216	1	0.713119	0	0	1
Gm11217	1	0.713119	0	0	1
Pappa	1	0.713119	0	0	1
Astn2	1	0.713119	0	0	1
Trim32	1	0.713119	0	0	1
Tlr4	1	0.713119	0	0	1
Gm11751	1	0.713119	0	0	1
Gm12911	1	0.713119	0	0	1
Brinp1	1	0.713119	0	0	1
Gm11228	1	0.713119	0	0	1
Gm11232	1	0.713119	0	0	1
Gm11234	1	0.713119	0	0	1
Tle1	1	0.713119	0	0	1
Gm11250	1	0.713119	0	0	1
C630043F03Rik	1	0.713119	0	0	1
Aldoart1	1	0.713119	0	0	1
Gm11487	1	0.713119	0	0	1
Gm11238	1	0.713119	0	0	1
Gm11237	1	0.713119	0	0	1
Gm11236	1	0.713119	0	0	1
Gm11239	1	0.713119	0	0	1
Gm428	1	0.713119	0	0	1
Rasef	1	0.713119	0	0	1
Gm11240	1	0.713119	0	0	1
Gm11758	1	0.713119	0	0	1
Gm11757	1	0.713119	0	0	1
Gm13871	1	0.713119	0	0	1
Gm11756	1	0.713119	0	0	1
2310002L09Rik	1	0.713119	0	0	1
Frmd3	1	0.713119	0	0	1
Ptprd	1	0.713119	0	0	1
Gm42303	1	0.713119	0	0	1
B230208B08Rik	1	0.713119	0	0	1
Gm11261	1	0.713119	0	0	1
Tyrp1	1	0.713119	0	0	1
Lurap1l	1	0.713119	0	0	1
Mpdz	1	0.713119	0	0	1
Gm11412	1	0.713119	0	0	1
Gm12914	1	0.713119	0	0	1
Gm11264	1	0.713119	0	0	1
Gm5860	1	0.713119	0	0	1
Nfib	1	0.713119	0	0	1
Gm11266	1	0.713119	0	0	1
Gm11267	1	0.713119	0	0	1
Gm11269	1	0.713119	0	0	1
Cer1	1	0.713119	0	0	1
Frem1	1	0.713119	0	0	1
Gm11413	1	0.713119	0	0	1
Gm11184	1	0.713119	0	0	1
Gm26968	1	0.713119	0	0	1
Gm11415	1	0.713119	0	0	1
6030471H07Rik	1	0.713119	0	0	1
Gm12414	1	0.713119	0	0	1
Bnc2	1	0.713119	0	0	1
Gm12415	1	0.713119	0	0	1
Sh3gl2	1	0.713119	0	0	1
Adamtsl1	1	0.713119	0	0	1
Saxo1	1	0.713119	0	0	1
Saxo1os	1	0.713119	0	0	1
Acer2	1	0.713119	0	0	1
Slc24a2	1	0.713119	0	0	1
Gm12600	1	0.713119	0	0	1
Gm12631	1	0.713119	0	0	1
Hacd4	1	0.713119	0	0	1
Ifnb1	1	0.713119	0	0	1
Ifna15	1	0.713119	0	0	1
Ifna14	1	0.713119	0	0	1
Ifna9	1	0.713119	0	0	1
Ifna12	1	0.713119	0	0	1
C87499	1	0.713119	0	0	1
Ifna13	1	0.713119	0	0	1
Ifna16	1	0.713119	0	0	1
Ifna2	1	0.713119	0	0	1
Ifnab	1	0.713119	0	0	1
Gm26566	1	0.713119	0	0	1
Gm13274	1	0.713119	0	0	1
Gm13271	1	0.713119	0	0	1
Gm13283	1	0.713119	0	0	1
Gm13290	1	0.713119	0	0	1
Gm13289	1	0.713119	0	0	1
Gm13272	1	0.713119	0	0	1
Ifnz	1	0.713119	0	0	1
Gm13276	1	0.713119	0	0	1
Gm13277	1	0.713119	0	0	1
Gm13278	1	0.713119	0	0	1
Gm13275	1	0.713119	0	0	1
Gm13279	1	0.713119	0	0	1
Gm13285	1	0.713119	0	0	1
Gm13287	1	0.713119	0	0	1
Gm13288	1	0.713119	0	0	1
Ifna7	1	0.713119	0	0	1
Ifna11	1	0.713119	0	0	1
Ifna6	1	0.713119	0	0	1
Ifna5	1	0.713119	0	0	1
Ifna4	1	0.713119	0	0	1
Ifna1	1	0.713119	0	0	1
4930553M12Rik	1	0.713119	0	0	1
Ifne	1	0.713119	0	0	1
Gm49891	1	0.713119	0	0	1
Wincr1	1	0.713119	0	0	1
Gm12602	1	0.713119	0	0	1
Gm12606	1	0.713119	0	0	1
Cdkn2a	1	0.713119	0	0	1
Cdkn2b	1	0.713119	0	0	1
Gm12609	1	0.713119	0	0	1
Gm12610	1	0.713119	0	0	1
Gm12629	1	0.713119	0	0	1
Zfp352	1	0.713119	0	0	1
Elavl2	1	0.713119	0	0	1
Gm12668	1	0.713119	0	0	1
Gm12670	1	0.713119	0	0	1
4930577H14Rik	1	0.713119	0	0	1
Izumo3	1	0.713119	0	0	1
Gm12666	1	0.713119	0	0	1
Gm12637	1	0.713119	0	0	1
Gm12649	1	0.713119	0	0	1
Gm12648	1	0.713119	0	0	1
Ift74	1	0.713119	0	0	1
Lrrc19	1	0.713119	0	0	1
Tek	1	0.713119	0	0	1
Eqtn	1	0.713119	0	0	1
Gm12694	1	0.713119	0	0	1
Gm12703	1	0.713119	0	0	1
Junos	1	0.713119	0	0	1
4930551L18Rik	1	0.713119	0	0	1
Gm28096	1	0.713119	0	0	1
Gm12708	1	0.713119	0	0	1
Gm29064	1	0.713119	0	0	1
Gm830	1	0.713119	0	0	1
Gm12707	1	0.713119	0	0	1
Fggy	1	0.713119	0	0	1
9530080O11Rik	1	0.713119	0	0	1
Cyp2j13	1	0.713119	0	0	1
Cyp2j12	1	0.713119	0	0	1
Cyp2j7	1	0.713119	0	0	1
Cyp2j11	1	0.713119	0	0	1
Cyp2j8	1	0.713119	0	0	1
Cyp2j6	1	0.713119	0	0	1
Cyp2j9	1	0.713119	0	0	1
Cyp2j5	1	0.713119	0	0	1
Gm12695	1	0.713119	0	0	1
E130114P18Rik	1	0.713119	0	0	1
Gm12676	1	0.713119	0	0	1
0610025J13Rik	1	0.713119	0	0	1
L1td1	1	0.713119	0	0	1
Kank4	1	0.713119	0	0	1
Kank4os	1	0.713119	0	0	1
I0C0044D17Rik	1	0.713119	0	0	1
Dock7	1	0.713119	0	0	1
Angptl3	1	0.713119	0	0	1
Gm12705	1	0.713119	0	0	1
Gm12681	1	0.713119	0	0	1
Atg4c	1	0.713119	0	0	1
Gm12689	1	0.713119	0	0	1
Gm12690	1	0.713119	0	0	1
Gm12688	1	0.713119	0	0	1
Foxd3	1	0.713119	0	0	1
Gm12682	1	0.713119	0	0	1
Gm12702	1	0.713119	0	0	1
Ror1	1	0.713119	0	0	1
Gm12701	1	0.713119	0	0	1
Ube2u	1	0.713119	0	0	1
Ube2uos	1	0.713119	0	0	1
Cachd1	1	0.713119	0	0	1
Gm12801	1	0.713119	0	0	1
Gm12796	1	0.713119	0	0	1
0610043K17Rik	1	0.713119	0	0	1
Gm12798	1	0.713119	0	0	1
Ak4	1	0.713119	0	0	1
Dnajc6	1	0.713119	0	0	1
Lepr	1	0.713119	0	0	1
B020004J07Rik	1	0.713119	0	0	1
C130073F10Rik	1	0.713119	0	0	1
Gm12800	1	0.713119	0	0	1
Gm12794	1	0.713119	0	0	1
Gm12790	1	0.713119	0	0	1
Gm12789	1	0.713119	0	0	1
Sgip1	1	0.713119	0	0	1
Gm12709	1	0.713119	0	0	1
Tctex1d1	1	0.713119	0	0	1
BB031773	1	0.713119	0	0	1
Insl5	1	0.713119	0	0	1
Gm44037	1	0.713119	0	0	1
4921539E11Rik	1	0.713119	0	0	1
4930456L15Rik	1	0.713119	0	0	1
Gm12718	1	0.713119	0	0	1
Gm12720	1	0.713119	0	0	1
Dab1	1	0.713119	0	0	1
C8b	1	0.713119	0	0	1
C8a	1	0.713119	0	0	1
Gm17662	1	0.713119	0	0	1
Fyb2	1	0.713119	0	0	1
Prkaa2	1	0.713119	0	0	1
Plpp3	1	0.713119	0	0	1
Gm12728	1	0.713119	0	0	1
Gm12729	1	0.713119	0	0	1
Gm12724	1	0.713119	0	0	1
Gm12730	1	0.713119	0	0	1
Pcsk9	1	0.713119	0	0	1
Bsnd	1	0.713119	0	0	1
Tmem61	1	0.713119	0	0	1
2700068H02Rik	1	0.713119	0	0	1
Gm12744	1	0.713119	0	0	1
Lexm	1	0.713119	0	0	1
Ttc22	1	0.713119	0	0	1
Pars2	1	0.713119	0	0	1
Mroh7	1	0.713119	0	0	1
Fam151a	1	0.713119	0	0	1
Gm12746	1	0.713119	0	0	1
Gm12786	1	0.713119	0	0	1
Cyb5rl	1	0.713119	0	0	1
Cdcp2	1	0.713119	0	0	1
Gm12802	1	0.713119	0	0	1
Ldlrad1	1	0.713119	0	0	1
Dio1	1	0.713119	0	0	1
Gm12869	1	0.713119	0	0	1
Glis1	1	0.713119	0	0	1
Dmrtb1	1	0.713119	0	0	1
1700047F07Rik	1	0.713119	0	0	1
Gm12907	1	0.713119	0	0	1
4933424M12Rik	1	0.713119	0	0	1
Lrp8os3	1	0.713119	0	0	1
Lrp8	1	0.713119	0	0	1
Lrp8os2	1	0.713119	0	0	1
Lrp8os1	1	0.713119	0	0	1
4930407G08Rik	1	0.713119	0	0	1
Slc1a7	1	0.713119	0	0	1
Podn	1	0.713119	0	0	1
Echdc2	1	0.713119	0	0	1
Zyg11a	1	0.713119	0	0	1
Shisal2a	1	0.713119	0	0	1
Gpx7	1	0.713119	0	0	1
Gm12737	1	0.713119	0	0	1
Orc1	1	0.713119	0	0	1
Gm12743	1	0.713119	0	0	1
Gm17354	1	0.713119	0	0	1
Zfyve9	1	0.713119	0	0	1
3110021N24Rik	1	0.713119	0	0	1
Rab3b	1	0.713119	0	0	1
8030443G20Rik	1	0.713119	0	0	1
Calr4	1	0.713119	0	0	1
Ttc39aos1	1	0.713119	0	0	1
Ttc39a	1	0.713119	0	0	1
4930522H14Rik	1	0.713119	0	0	1
Gm12811	1	0.713119	0	0	1
9630013D21Rik	1	0.713119	0	0	1
Dmrta2os	1	0.713119	0	0	1
Dmrta2	1	0.713119	0	0	1
Elavl4	1	0.713119	0	0	1
Agbl4	1	0.713119	0	0	1
Bend5	1	0.713119	0	0	1
Slc5a9	1	0.713119	0	0	1
Skint8	1	0.713119	0	0	1
Skint7	1	0.713119	0	0	1
Skint1	1	0.713119	0	0	1
Skint4	1	0.713119	0	0	1
Skint3	1	0.713119	0	0	1
Skint9	1	0.713119	0	0	1
Skint2	1	0.713119	0	0	1
Skint10	1	0.713119	0	0	1
Skint6	1	0.713119	0	0	1
Gm12823	1	0.713119	0	0	1
Skint5	1	0.713119	0	0	1
Skint11	1	0.713119	0	0	1
Trabd2b	1	0.713119	0	0	1
Gm28864	1	0.713119	0	0	1
Gm12829	1	0.713119	0	0	1
9130410C08Rik	1	0.713119	0	0	1
Gm12830	1	0.713119	0	0	1
Foxe3	1	0.713119	0	0	1
Stil	1	0.713119	0	0	1
Tal1	1	0.713119	0	0	1
Pdzk1ip1	1	0.713119	0	0	1
Cyp4x1	1	0.713119	0	0	1
Cyp4x1os	1	0.713119	0	0	1
Cyp4a29	1	0.713119	0	0	1
Cyp4a12a	1	0.713119	0	0	1
Cyp4a12b	1	0.713119	0	0	1
Cyp4a30b	1	0.713119	0	0	1
Cyp4a14	1	0.713119	0	0	1
Cyp4a10	1	0.713119	0	0	1
Cyp4a31	1	0.713119	0	0	1
Cyp4a32	1	0.713119	0	0	1
Cyp4b1	1	0.713119	0	0	1
Tex38	1	0.713119	0	0	1
Gm29434	1	0.713119	0	0	1
Kncn	1	0.713119	0	0	1
6430628N08Rik	1	0.713119	0	0	1
Dmbx1	1	0.713119	0	0	1
Rad54l	1	0.713119	0	0	1
Lurap1	1	0.713119	0	0	1
Tspan1	1	0.713119	0	0	1
1700042G07Rik	1	0.713119	0	0	1
Gm12951	1	0.713119	0	0	1
Gm12953	1	0.713119	0	0	1
C530005A16Rik	1	0.713119	0	0	1
Ccdc17	1	0.713119	0	0	1
Mutyh	1	0.713119	0	0	1
Hpdl	1	0.713119	0	0	1
Gm12996	1	0.713119	0	0	1
Zswim5	1	0.713119	0	0	1
1700021J08Rik	1	0.713119	0	0	1
Ptch2	1	0.713119	0	0	1
Tctex1d4	1	0.713119	0	0	1
Kif2c	1	0.713119	0	0	1
1700012C08Rik	1	0.713119	0	0	1
Armh1	1	0.713119	0	0	1
Tmem53	1	0.713119	0	0	1
Gm12843	1	0.713119	0	0	1
Gm12828	1	0.713119	0	0	1
Gm12827	1	0.713119	0	0	1
Gm12845	1	0.713119	0	0	1
Klf17	1	0.713119	0	0	1
Slc6a9	1	0.713119	0	0	1
Gm17114	1	0.713119	0	0	1
Ccdc24	1	0.713119	0	0	1
B4galt2	1	0.713119	0	0	1
Artn	1	0.713119	0	0	1
9530034E10Rik	1	0.713119	0	0	1
Ptprf	1	0.713119	0	0	1
Cdc20	1	0.713119	0	0	1
Mpl	1	0.713119	0	0	1
Tie1	1	0.713119	0	0	1
2610528J11Rik	1	0.713119	0	0	1
Tmem125	1	0.713119	0	0	1
Cfap57	1	0.713119	0	0	1
Gm12853	1	0.713119	0	0	1
Olfr62	1	0.713119	0	0	1
Olfr1342	1	0.713119	0	0	1
Olfr1341	1	0.713119	0	0	1
Olfr1340	1	0.713119	0	0	1
Olfr1339	1	0.713119	0	0	1
Olfr1338	1	0.713119	0	0	1
Olfr1337	1	0.713119	0	0	1
Olfr1335	1	0.713119	0	0	1
Olfr1333	1	0.713119	0	0	1
Olfr1331	1	0.713119	0	0	1
Olfr1330	1	0.713119	0	0	1
Olfr1329	1	0.713119	0	0	1
Olfr1328	1	0.713119	0	0	1
Gm12863	1	0.713119	0	0	1
Lao1	1	0.713119	0	0	1
Gm12861	1	0.713119	0	0	1
Gm12865	1	0.713119	0	0	1
Gm12862	1	0.713119	0	0	1
Gm12866	1	0.713119	0	0	1
Gm12867	1	0.713119	0	0	1
Gm12868	1	0.713119	0	0	1
Zfp691	1	0.713119	0	0	1
Ermap	1	0.713119	0	0	1
Tmem269	1	0.713119	0	0	1
Gm12898	1	0.713119	0	0	1
Gm12927	1	0.713119	0	0	1
Cldn19	1	0.713119	0	0	1
BX470216.1	1	0.713119	0	0	1
Zmynd12	1	0.713119	0	0	1
Rimkla	1	0.713119	0	0	1
Frg2f1	1	0.713119	0	0	1
Guca2a	1	0.713119	0	0	1
Guca2b	1	0.713119	0	0	1
AL607142.1	1	0.713119	0	0	1
Edn2	1	0.713119	0	0	1
Foxo6	1	0.713119	0	0	1
Foxo6os	1	0.713119	0	0	1
Slfnl1	1	0.713119	0	0	1
Ctps	1	0.713119	0	0	1
Gm8439	1	0.713119	0	0	1
Gm12860	1	0.713119	0	0	1
Gm45579	1	0.713119	0	0	1
Kcnq4	1	0.713119	0	0	1
Col9a2	1	0.713119	0	0	1
Tmco2	1	0.713119	0	0	1
Gm12888	1	0.713119	0	0	1
Gm12886	1	0.713119	0	0	1
Gm12887	1	0.713119	0	0	1
9530002B09Rik	1	0.713119	0	0	1
4933421A08Rik	1	0.713119	0	0	1
Mycl	1	0.713119	0	0	1
Gm12923	1	0.713119	0	0	1
Bmp8b	1	0.713119	0	0	1
Oxct2b	1	0.713119	0	0	1
Hpcal4	1	0.713119	0	0	1
Nt5c1a	1	0.713119	0	0	1
Heyl	1	0.713119	0	0	1
Bmp8a	1	0.713119	0	0	1
Oxct2a	1	0.713119	0	0	1
Gm12925	1	0.713119	0	0	1
Rhbdl2	1	0.713119	0	0	1
1700121C08Rik	1	0.713119	0	0	1
4933427I04Rik	1	0.713119	0	0	1
Gm12905	1	0.713119	0	0	1
Gm12916	1	0.713119	0	0	1
1700021L23Rik	1	0.713119	0	0	1
4933435F18Rik	1	0.713119	0	0	1
1700057H15Rik	1	0.713119	0	0	1
Gm2164	1	0.713119	0	0	1
4933407E24Rik	1	0.713119	0	0	1
Gm12915	1	0.713119	0	0	1
Maneal	1	0.713119	0	0	1
Epha10	1	0.713119	0	0	1
1700125G02Rik	1	0.713119	0	0	1
Gm12930	1	0.713119	0	0	1
Rspo1	1	0.713119	0	0	1
Dnali1	1	0.713119	0	0	1
Gm12932	1	0.713119	0	0	1
1700041M05Rik	1	0.713119	0	0	1
Grik3	1	0.713119	0	0	1
2610028E06Rik	1	0.713119	0	0	1
Csf3r	1	0.713119	0	0	1
Oscp1	1	0.713119	0	0	1
Gm12946	1	0.713119	0	0	1
Sh3d21	1	0.713119	0	0	1
Col8a2	1	0.713119	0	0	1
Tekt2	1	0.713119	0	0	1
Gm12945	1	0.713119	0	0	1
Ago4	1	0.713119	0	0	1
5730409E04Rik	1	0.713119	0	0	1
Tfap2e	1	0.713119	0	0	1
Dlgap3	1	0.713119	0	0	1
Gja4	1	0.713119	0	0	1
Gjb3	1	0.713119	0	0	1
Gjb4	1	0.713119	0	0	1
Gjb5	1	0.713119	0	0	1
4930471C06Rik	1	0.713119	0	0	1
1700080G11Rik	1	0.713119	0	0	1
A630031M04Rik	1	0.713119	0	0	1
1700112K13Rik	1	0.713119	0	0	1
CK137956	1	0.713119	0	0	1
Csmd2	1	0.713119	0	0	1
Csmd2os	1	0.713119	0	0	1
Hmgb4	1	0.713119	0	0	1
Hmgb4os	1	0.713119	0	0	1
Gm12958	1	0.713119	0	0	1
A3galt2	1	0.713119	0	0	1
Gm12968	1	0.713119	0	0	1
Azin2	1	0.713119	0	0	1
Gm15904	1	0.713119	0	0	1
1700086P04Rik	1	0.713119	0	0	1
Tmem54	1	0.713119	0	0	1
Hpca	1	0.713119	0	0	1
Gm15906	1	0.713119	0	0	1
Fndc5	1	0.713119	0	0	1
C77080	1	0.713119	0	0	1
Gm12976	1	0.713119	0	0	1
Sync	1	0.713119	0	0	1
Zbtb8b	1	0.713119	0	0	1
Tssk3	1	0.713119	0	0	1
Fam229a	1	0.713119	0	0	1
Gm12979	1	0.713119	0	0	1
Fam167b	1	0.713119	0	0	1
Dcdc2b	1	0.713119	0	0	1
E330017L17Rik	1	0.713119	0	0	1
Spocd1	1	0.713119	0	0	1
1700003M07Rik	1	0.713119	0	0	1
Adgrb2	1	0.713119	0	0	1
Gm12963	1	0.713119	0	0	1
Col16a1	1	0.713119	0	0	1
Hcrtr1	1	0.713119	0	0	1
Tinagl1	1	0.713119	0	0	1
Ldc1	1	0.713119	0	0	1
Serinc2	1	0.713119	0	0	1
Gm10570	1	0.713119	0	0	1
Fabp3	1	0.713119	0	0	1
Nkain1	1	0.713119	0	0	1
Gm12971	1	0.713119	0	0	1
Gm12972	1	0.713119	0	0	1
Gm12970	1	0.713119	0	0	1
Gm26716	1	0.713119	0	0	1
Matn1	1	0.713119	0	0	1
Gm12973	1	0.713119	0	0	1
A930031H19Rik	1	0.713119	0	0	1
Gm831	1	0.713119	0	0	1
Gm12962	1	0.713119	0	0	1
Gm16080	1	0.713119	0	0	1
Ptpru	1	0.713119	0	0	1
Gm12992	1	0.713119	0	0	1
AL607088.1	1	0.713119	0	0	1
Tmem200b	1	0.713119	0	0	1
Gm13063	1	0.713119	0	0	1
Gm10300	1	0.713119	0	0	1
Oprd1	1	0.713119	0	0	1
Gm28874	1	0.713119	0	0	1
Gm28872	1	0.713119	0	0	1
Gm12981	1	0.713119	0	0	1
Gm12999	1	0.713119	0	0	1
Ptafr	1	0.713119	0	0	1
Xkr8	1	0.713119	0	0	1
Fgr	1	0.713119	0	0	1
Gpr3	1	0.713119	0	0	1
Cd164l2	1	0.713119	0	0	1
Map3k6	1	0.713119	0	0	1
Gm13257	1	0.713119	0	0	1
Tent5b	1	0.713119	0	0	1
Trnp1	1	0.713119	0	0	1
Nr0b2	1	0.713119	0	0	1
Gm12974	1	0.713119	0	0	1
Gm12977	1	0.713119	0	0	1
Lin28a	1	0.713119	0	0	1
Gm13061	1	0.713119	0	0	1
Gm7534	1	0.713119	0	0	1
Catsper4	1	0.713119	0	0	1
E130218I03Rik	1	0.713119	0	0	1
Gm30191	1	0.713119	0	0	1
Grrp1	1	0.713119	0	0	1
Trim63	1	0.713119	0	0	1
Slc30a2	1	0.713119	0	0	1
Extl1	1	0.713119	0	0	1
Pafah2	1	0.713119	0	0	1
1700021N21Rik	1	0.713119	0	0	1
Aunip	1	0.713119	0	0	1
Man1c1	1	0.713119	0	0	1
Rhd	1	0.713119	0	0	1
Gm16224	1	0.713119	0	0	1
Gm12984	1	0.713119	0	0	1
Gm15979	1	0.713119	0	0	1
Stpg1	1	0.713119	0	0	1
Grhl3	1	0.713119	0	0	1
1700029M20Rik	1	0.713119	0	0	1
Ifnlr1	1	0.713119	0	0	1
Il22ra1	1	0.713119	0	0	1
Myom3	1	0.713119	0	0	1
Cnr2	1	0.713119	0	0	1
Gale	1	0.713119	0	0	1
Gm13008	1	0.713119	0	0	1
Gm24362	1	0.713119	0	0	1
E2f2	1	0.713119	0	0	1
Asap3	1	0.713119	0	0	1
Tcea3	1	0.713119	0	0	1
Gm27022	1	0.713119	0	0	1
Htr1d	1	0.713119	0	0	1
6030445D17Rik	1	0.713119	0	0	1
Tex46	1	0.713119	0	0	1
Lactbl1	1	0.713119	0	0	1
Ephb2	1	0.713119	0	0	1
C1qb	1	0.713119	0	0	1
C1qc	1	0.713119	0	0	1
C1qa	1	0.713119	0	0	1
Epha8	1	0.713119	0	0	1
1700037C06Rik	1	0.713119	0	0	1
Gm13001	1	0.713119	0	0	1
Gm13003	1	0.713119	0	0	1
Wnt4	1	0.713119	0	0	1
2810405F17Rik	1	0.713119	0	0	1
Cela3a	1	0.713119	0	0	1
Cela3b	1	0.713119	0	0	1
Gm13010	1	0.713119	0	0	1
1700013G24Rik	1	0.713119	0	0	1
Hspg2	1	0.713119	0	0	1
Ldlrad2	1	0.713119	0	0	1
Rap1gap	1	0.713119	0	0	1
Rap1gapos	1	0.713119	0	0	1
Alpl	1	0.713119	0	0	1
1700095J12Rik	1	0.713119	0	0	1
2310026L22Rik	1	0.713119	0	0	1
Sh2d5	1	0.713119	0	0	1
Kif17	1	0.713119	0	0	1
Cda	1	0.713119	0	0	1
Fam43b	1	0.713119	0	0	1
AB041806	1	0.713119	0	0	1
Vwa5b1	1	0.713119	0	0	1
Ubxn10	1	0.713119	0	0	1
Pla2g2c	1	0.713119	0	0	1
Pla2g2f	1	0.713119	0	0	1
Pla2g2d	1	0.713119	0	0	1
Pla2g5	1	0.713119	0	0	1
Gm13030	1	0.713119	0	0	1
Pla2g2e	1	0.713119	0	0	1
Rnf186	1	0.713119	0	0	1
Htr6	1	0.713119	0	0	1
Gm45533	1	0.713119	0	0	1
Nbl1	1	0.713119	0	0	1
Gm16287	1	0.713119	0	0	1
Tas1r2	1	0.713119	0	0	1
Pax7	1	0.713119	0	0	1
Gm1667	1	0.713119	0	0	1
Gm13028	1	0.713119	0	0	1
4933427I22Rik	1	0.713119	0	0	1
Klhdc7a	1	0.713119	0	0	1
Igsf21	1	0.713119	0	0	1
Gm13027	1	0.713119	0	0	1
Gm13029	1	0.713119	0	0	1
Gm13016	1	0.713119	0	0	1
Gm13017	1	0.713119	0	0	1
Gm13021	1	0.713119	0	0	1
Gm13026	1	0.713119	0	0	1
Arhgef10l	1	0.713119	0	0	1
Gm13025	1	0.713119	0	0	1
Padi6	1	0.713119	0	0	1
Padi4	1	0.713119	0	0	1
Padi3	1	0.713119	0	0	1
Gm13032	1	0.713119	0	0	1
Padi1	1	0.713119	0	0	1
4930515B02Rik	1	0.713119	0	0	1
Mfap2	1	0.713119	0	0	1
Spata21	1	0.713119	0	0	1
4921514A10Rik	1	0.713119	0	0	1
Arhgef19	1	0.713119	0	0	1
Gm13055	1	0.713119	0	0	1
Gm13056	1	0.713119	0	0	1
Epha2	1	0.713119	0	0	1
Gm13074	1	0.713119	0	0	1
Fam131c	1	0.713119	0	0	1
Clcnka	1	0.713119	0	0	1
Gm13075	1	0.713119	0	0	1
Clcnkb	1	0.713119	0	0	1
Hspb7	1	0.713119	0	0	1
Srarp	1	0.713119	0	0	1
Fblim1	1	0.713119	0	0	1
Tmem82	1	0.713119	0	0	1
AI507597	1	0.713119	0	0	1
Slc25a34	1	0.713119	0	0	1
Rsc1a1	1	0.713119	0	0	1
Agmat	1	0.713119	0	0	1
Dnajc16	1	0.713119	0	0	1
Casp9	1	0.713119	0	0	1
Cela2a	1	0.713119	0	0	1
Ctrc	1	0.713119	0	0	1
Ctrcos	1	0.713119	0	0	1
Gm29367	1	0.713119	0	0	1
Fhad1os2	1	0.713119	0	0	1
Fhad1	1	0.713119	0	0	1
Fhad1os1	1	0.713119	0	0	1
4930455G09Rik	1	0.713119	0	0	1
Tmem51	1	0.713119	0	0	1
Gm13053	1	0.713119	0	0	1
Tmem51os1	1	0.713119	0	0	1
Kazn	1	0.713119	0	0	1
Gm13062	1	0.713119	0	0	1
Gm13052	1	0.713119	0	0	1
6330411D24Rik	1	0.713119	0	0	1
Pdpn	1	0.713119	0	0	1
Lrrc38	1	0.713119	0	0	1
Pramel1	1	0.713119	0	0	1
Oog4	1	0.713119	0	0	1
Gm13043	1	0.713119	0	0	1
Gm13040	1	0.713119	0	0	1
BC080695	1	0.713119	0	0	1
Gm13057	1	0.713119	0	0	1
Gm13083	1	0.713119	0	0	1
Gm13088	1	0.713119	0	0	1
Gm13089	1	0.713119	0	0	1
Gm13078	1	0.713119	0	0	1
Gm13023	1	0.713119	0	0	1
Gm13084	1	0.713119	0	0	1
Gm13103	1	0.713119	0	0	1
Pramef6	1	0.713119	0	0	1
Pramef25	1	0.713119	0	0	1
Gm13101	1	0.713119	0	0	1
Pramef17	1	0.713119	0	0	1
Pramel4	1	0.713119	0	0	1
Gm13102	1	0.713119	0	0	1
Oog3	1	0.713119	0	0	1
Oog2	1	0.713119	0	0	1
C87977	1	0.713119	0	0	1
Pramel5	1	0.713119	0	0	1
Gm13128	1	0.713119	0	0	1
Gm13119	1	0.713119	0	0	1
Pramef20	1	0.713119	0	0	1
Pramef12	1	0.713119	0	0	1
Pramef12os	1	0.713119	0	0	1
1700012P22Rik	1	0.713119	0	0	1
Gm9944	1	0.713119	0	0	1
Aadacl3	1	0.713119	0	0	1
9430007A20Rik	1	0.713119	0	0	1
Gm13124	1	0.713119	0	0	1
Aadacl4	1	0.713119	0	0	1
Gm436	1	0.713119	0	0	1
Gm13178	1	0.713119	0	0	1
Gm438	1	0.713119	0	0	1
Tnfrsf8	1	0.713119	0	0	1
Platr16	1	0.713119	0	0	1
Zfp990	1	0.713119	0	0	1
Zfp980	1	0.713119	0	0	1
Gm13236	1	0.713119	0	0	1
Zfp986	1	0.713119	0	0	1
Zfp987	1	0.713119	0	0	1
Zfp600	1	0.713119	0	0	1
Gm13165	1	0.713119	0	0	1
Zfp992	1	0.713119	0	0	1
Zfp981	1	0.713119	0	0	1
1700095A21Rik	1	0.713119	0	0	1
Zfp993	1	0.713119	0	0	1
Gm21411	1	0.713119	0	0	1
Zfp989	1	0.713119	0	0	1
Rex2	1	0.713119	0	0	1
4933438K21Rik	1	0.713119	0	0	1
Zfp988	1	0.713119	0	0	1
Zfp978	1	0.713119	0	0	1
Zfp982	1	0.713119	0	0	1
Zfp985	1	0.713119	0	0	1
Zfp979	1	0.713119	0	0	1
Gm16211	1	0.713119	0	0	1
Zfp534	1	0.713119	0	0	1
Nppb	1	0.713119	0	0	1
Nppa	1	0.713119	0	0	1
Gm13054	1	0.713119	0	0	1
Gm13201	1	0.713119	0	0	1
Draxin	1	0.713119	0	0	1
Fbxo44	1	0.713119	0	0	1
Fbxo2	1	0.713119	0	0	1
Disp3	1	0.713119	0	0	1
Gm13206	1	0.713119	0	0	1
Gm13200	1	0.713119	0	0	1
Ubiad1	1	0.713119	0	0	1
Angptl7	1	0.713119	0	0	1
Gm13209	1	0.713119	0	0	1
Gm572	1	0.713119	0	0	1
Gm13203	1	0.713119	0	0	1
Gm15969	1	0.713119	0	0	1
Gm13205	1	0.713119	0	0	1
Gm17029	1	0.713119	0	0	1
Cort	1	0.713119	0	0	1
Cenps	1	0.713119	0	0	1
Ube4bos3	1	0.713119	0	0	1
Ube4bos2	1	0.713119	0	0	1
Ube4bos1	1	0.713119	0	0	1
Rbp7	1	0.713119	0	0	1
Tmem274	1	0.713119	0	0	1
Gm13066	1	0.713119	0	0	1
Gm13068	1	0.713119	0	0	1
Gm16188	1	0.713119	0	0	1
Gm13073	1	0.713119	0	0	1
Gm13070	1	0.713119	0	0	1
Gm13067	1	0.713119	0	0	1
Gpr157	1	0.713119	0	0	1
Gm13093	1	0.713119	0	0	1
Slc2a5	1	0.713119	0	0	1
Slc2a7	1	0.713119	0	0	1
Car6	1	0.713119	0	0	1
Slc45a1	1	0.713119	0	0	1
Gm16079	1	0.713119	0	0	1
Gm13049	1	0.713119	0	0	1
1700045H11Rik	1	0.713119	0	0	1
Uts2	1	0.713119	0	0	1
Gm13090	1	0.713119	0	0	1
4930589P08Rik	1	0.713119	0	0	1
Tas1r1	1	0.713119	0	0	1
Plekhg5	1	0.713119	0	0	1
Hes2	1	0.713119	0	0	1
Gm13096	1	0.713119	0	0	1
Gpr153	1	0.713119	0	0	1
Hes3	1	0.713119	0	0	1
Rnf207	1	0.713119	0	0	1
Chd5	1	0.713119	0	0	1
Gm13645	1	0.713119	0	0	1
Gm16333	1	0.713119	0	0	1
Nphp4	1	0.713119	0	0	1
Gm833	1	0.713119	0	0	1
Gm13173	1	0.713119	0	0	1
Gm13174	1	0.713119	0	0	1
Ajap1	1	0.713119	0	0	1
Gm13115	1	0.713119	0	0	1
BC039966	1	0.713119	0	0	1
Smim1	1	0.713119	0	0	1
Ccdc27	1	0.713119	0	0	1
Trp73	1	0.713119	0	0	1
Trp73os	1	0.713119	0	0	1
Megf6	1	0.713119	0	0	1
Arhgef16	1	0.713119	0	0	1
Prdm16	1	0.713119	0	0	1
B230104I21Rik	1	0.713119	0	0	1
Gm13133	1	0.713119	0	0	1
Gm13134	1	0.713119	0	0	1
Prdm16os	1	0.713119	0	0	1
Gm27202	1	0.713119	0	0	1
Gm13110	1	0.713119	0	0	1
Actrt2	1	0.713119	0	0	1
Ttc34	1	0.713119	0	0	1
Gm13112	1	0.713119	0	0	1
Mmel1	1	0.713119	0	0	1
Gm20421	1	0.713119	0	0	1
Hes5	1	0.713119	0	0	1
Plch2	1	0.713119	0	0	1
Gm10564	1	0.713119	0	0	1
Morn1	1	0.713119	0	0	1
Gm27200	1	0.713119	0	0	1
Gabrd	1	0.713119	0	0	1
Tmem52	1	0.713119	0	0	1
Gm10563	1	0.713119	0	0	1
Gm16024	1	0.713119	0	0	1
Mmp23	1	0.713119	0	0	1
Fndc10	1	0.713119	0	0	1
1500002C15Rik	1	0.713119	0	0	1
Atad3aos	1	0.713119	0	0	1
Vwa1	1	0.713119	0	0	1
Tmem88b	1	0.713119	0	0	1
Ankrd65	1	0.713119	0	0	1
Mxra8os	1	0.713119	0	0	1
Mxra8	1	0.713119	0	0	1
Tas1r3	1	0.713119	0	0	1
Gm16008	1	0.713119	0	0	1
Ttll10	1	0.713119	0	0	1
Gm13648	1	0.713119	0	0	1
Rnf223	1	0.713119	0	0	1
Perm1	1	0.713119	0	0	1
Gm47252	1	0.713119	0	0	1
Vmn2r-ps159	1	0.713119	0	0	1
Gm36548	1	0.713119	0	0	1
Gm17590	1	0.713119	0	0	1
Gm42435	1	0.713119	0	0	1
Gm43017	1	0.713119	0	0	1
2510017J16Rik	1	0.713119	0	0	1
Gm43825	1	0.713119	0	0	1
4833413G10Rik	1	0.713119	0	0	1
Tmbim7	1	0.713119	0	0	1
Lrrd1	1	0.713119	0	0	1
Gm43031	1	0.713119	0	0	1
Mterf1b	1	0.713119	0	0	1
Fzd1	1	0.713119	0	0	1
Gm42744	1	0.713119	0	0	1
Cdk14	1	0.713119	0	0	1
Gm43112	1	0.713119	0	0	1
Gm43113	1	0.713119	0	0	1
Gm43111	1	0.713119	0	0	1
Gm43623	1	0.713119	0	0	1
Gm43577	1	0.713119	0	0	1
Gm10484	1	0.713119	0	0	1
Gm43727	1	0.713119	0	0	1
Gm43728	1	0.713119	0	0	1
1700015F17Rik	1	0.713119	0	0	1
Cldn12	1	0.713119	0	0	1
Gm8773	1	0.713119	0	0	1
Cfap69	1	0.713119	0	0	1
Steap2	1	0.713119	0	0	1
Steap1	1	0.713119	0	0	1
Gm40263	1	0.713119	0	0	1
Zfp804b	1	0.713119	0	0	1
Tex47	1	0.713119	0	0	1
Gm30835	1	0.713119	0	0	1
Steap4	1	0.713119	0	0	1
Gm15731	1	0.713119	0	0	1
Adam22	1	0.713119	0	0	1
Abcb4	1	0.713119	0	0	1
Gm15611	1	0.713119	0	0	1
Gm40264	1	0.713119	0	0	1
Gm15734	1	0.713119	0	0	1
9330182L06Rik	1	0.713119	0	0	1
Grm3	1	0.713119	0	0	1
Gm10482	1	0.713119	0	0	1
Gm5152	1	0.713119	0	0	1
Gm31831	1	0.713119	0	0	1
Gm6455	1	0.713119	0	0	1
Gm43358	1	0.713119	0	0	1
Gm8871	1	0.713119	0	0	1
Gm8857	1	0.713119	0	0	1
Gm43492	1	0.713119	0	0	1
4930558F17Rik	1	0.713119	0	0	1
Gm8879	1	0.713119	0	0	1
Gm32554	1	0.713119	0	0	1
Gm5861	1	0.713119	0	0	1
Gm33093	1	0.713119	0	0	1
Gm8890	1	0.713119	0	0	1
Gm32877	1	0.713119	0	0	1
Speer1	1	0.713119	0	0	1
1700108N06Rik	1	0.713119	0	0	1
Gm8897	1	0.713119	0	0	1
4930437M23Rik	1	0.713119	0	0	1
Gm8906	1	0.713119	0	0	1
Gm43640	1	0.713119	0	0	1
Gm6460	1	0.713119	0	0	1
Gm33847	1	0.713119	0	0	1
Gm8922	1	0.713119	0	0	1
Gm8926	1	0.713119	0	0	1
Gm43132	1	0.713119	0	0	1
Gm6465	1	0.713119	0	0	1
Gm43131	1	0.713119	0	0	1
4933402N22Rik	1	0.713119	0	0	1
Gm29066	1	0.713119	0	0	1
Gm8953	1	0.713119	0	0	1
Sema3d	1	0.713119	0	0	1
Sema3a	1	0.713119	0	0	1
4930568A13Rik	1	0.713119	0	0	1
Speer3	1	0.713119	0	0	1
Sema3e	1	0.713119	0	0	1
Gm4128	1	0.713119	0	0	1
Pclo	1	0.713119	0	0	1
Gm26918	1	0.713119	0	0	1
Gm26954	1	0.713119	0	0	1
Gm9758	1	0.713119	0	0	1
Speer4e	1	0.713119	0	0	1
Gm10354	1	0.713119	0	0	1
Gm17019	1	0.713119	0	0	1
Gm43391	1	0.713119	0	0	1
Gm21149	1	0.713119	0	0	1
Gm21847	1	0.713119	0	0	1
Gm21190	1	0.713119	0	0	1
Gm30613	1	0.713119	0	0	1
Gm21083	1	0.713119	0	0	1
Speer4d	1	0.713119	0	0	1
4930572O03Rik	1	0.713119	0	0	1
Speer4cos	1	0.713119	0	0	1
Speer4c	1	0.713119	0	0	1
4930519H02Rik	1	0.713119	0	0	1
Gm3510	1	0.713119	0	0	1
Cacna2d1	1	0.713119	0	0	1
Gm43000	1	0.713119	0	0	1
Gm28710	1	0.713119	0	0	1
Gm28710.1	1	0.713119	0	0	1
Speer4f2	1	0.713119	0	0	1
Speer4f1	1	0.713119	0	0	1
Sema3c	1	0.713119	0	0	1
Cd36	1	0.713119	0	0	1
Gnat3	1	0.713119	0	0	1
Gnai1	1	0.713119	0	0	1
Gm31752	1	0.713119	0	0	1
4921504A21Rik	1	0.713119	0	0	1
Magi2	1	0.713119	0	0	1
Gm29254	1	0.713119	0	0	1
Ccdc146	1	0.713119	0	0	1
Fbxl13	1	0.713119	0	0	1
Lrrc17	1	0.713119	0	0	1
Napepld	1	0.713119	0	0	1
Slc26a5	1	0.713119	0	0	1
Reln	1	0.713119	0	0	1
Gm10475	1	0.713119	0	0	1
Gm16110	1	0.713119	0	0	1
Gm43657	1	0.713119	0	0	1
6030443J06Rik	1	0.713119	0	0	1
A930003O13Rik	1	0.713119	0	0	1
Lhfpl3	1	0.713119	0	0	1
Gm42948	1	0.713119	0	0	1
Gm42951	1	0.713119	0	0	1
Gm43566	1	0.713119	0	0	1
Kcnh2	1	0.713119	0	0	1
Gm15589	1	0.713119	0	0	1
Nos3	1	0.713119	0	0	1
Gm15587	1	0.713119	0	0	1
Asic3	1	0.713119	0	0	1
Gbx1	1	0.713119	0	0	1
Asb10	1	0.713119	0	0	1
Iqca1l	1	0.713119	0	0	1
Smarcd3	1	0.713119	0	0	1
Wdr86	1	0.713119	0	0	1
Crygn	1	0.713119	0	0	1
Prkag2os1	1	0.713119	0	0	1
1500035N22Rik	1	0.713119	0	0	1
2900005J15Rik	1	0.713119	0	0	1
Galntl5	1	0.713119	0	0	1
E130116L18Rik	1	0.713119	0	0	1
Cct8l1	1	0.713119	0	0	1
Gm10062	1	0.713119	0	0	1
Gm43972	1	0.713119	0	0	1
Xrcc2	1	0.713119	0	0	1
Actr3b	1	0.713119	0	0	1
Gm21655	1	0.713119	0	0	1
Gm21663	1	0.713119	0	0	1
Gm21671	1	0.713119	0	0	1
Gm21680	1	0.713119	0	0	1
Gm21698	1	0.713119	0	0	1
Gm1979	1	0.713119	0	0	1
Gm5862	1	0.713119	0	0	1
Speer4a	1	0.713119	0	0	1
Gm7347	1	0.713119	0	0	1
Gm10471	1	0.713119	0	0	1
5031410I06Rik	1	0.713119	0	0	1
Gm10220	1	0.713119	0	0	1
Gm7361	1	0.713119	0	0	1
4930584F24Rik	1	0.713119	0	0	1
Dpp6	1	0.713119	0	0	1
Speer4b	1	0.713119	0	0	1
Gm16058	1	0.713119	0	0	1
Htr5a	1	0.713119	0	0	1
Gm26608	1	0.713119	0	0	1
En2	1	0.713119	0	0	1
Cnpy1	1	0.713119	0	0	1
Shh	1	0.713119	0	0	1
9530036O11Rik	1	0.713119	0	0	1
Rnf32	1	0.713119	0	0	1
Lmbr1	1	0.713119	0	0	1
4632411P08Rik	1	0.713119	0	0	1
Mnx1	1	0.713119	0	0	1
Gm42450	1	0.713119	0	0	1
A230098N10Rik	1	0.713119	0	0	1
Il6	1	0.713119	0	0	1
Gm4961	1	0.713119	0	0	1
3110082J24Rik	1	0.713119	0	0	1
Garem2	1	0.713119	0	0	1
Adgrf3	1	0.713119	0	0	1
Drc1	1	0.713119	0	0	1
Gm43755	1	0.713119	0	0	1
Otof	1	0.713119	0	0	1
1700001C02Rik	1	0.713119	0	0	1
Cib4	1	0.713119	0	0	1
Gm42765	1	0.713119	0	0	1
Gm9899	1	0.713119	0	0	1
Kcnk3	1	0.713119	0	0	1
Dpysl5	1	0.713119	0	0	1
Gm42764	1	0.713119	0	0	1
Gm19409	1	0.713119	0	0	1
Gm15461	1	0.713119	0	0	1
Agbl5	1	0.713119	0	0	1
Emilin1	1	0.713119	0	0	1
Cgref1	1	0.713119	0	0	1
Tcf23	1	0.713119	0	0	1
Slc30a3	1	0.713119	0	0	1
Dnajc5g	1	0.713119	0	0	1
Trim54	1	0.713119	0	0	1
Gm15469	1	0.713119	0	0	1
Ucn	1	0.713119	0	0	1
Ift172	1	0.713119	0	0	1
Fndc4	1	0.713119	0	0	1
Gckr	1	0.713119	0	0	1
4930548H24Rik	1	0.713119	0	0	1
4930566F21Rik	1	0.713119	0	0	1
Gm43660	1	0.713119	0	0	1
AI839979	1	0.713119	0	0	1
Plb1	1	0.713119	0	0	1
Gm36840	1	0.713119	0	0	1
Gm7596	1	0.713119	0	0	1
Gm15614	1	0.713119	0	0	1
Gm43695	1	0.713119	0	0	1
Slc5a1	1	0.713119	0	0	1
Spon2	1	0.713119	0	0	1
Gm20465	1	0.713119	0	0	1
Nkx1-1	1	0.713119	0	0	1
Gm43851	1	0.713119	0	0	1
Gm9903	1	0.713119	0	0	1
Fgfr3	1	0.713119	0	0	1
Gm42849	1	0.713119	0	0	1
Gm42851	1	0.713119	0	0	1
Gm1673	1	0.713119	0	0	1
Nat8l	1	0.713119	0	0	1
4930557J02Rik	1	0.713119	0	0	1
Gm42846	1	0.713119	0	0	1
Gm15513	1	0.713119	0	0	1
Gm42848	1	0.713119	0	0	1
Cfap99	1	0.713119	0	0	1
Gm43458	1	0.713119	0	0	1
Gm15522	1	0.713119	0	0	1
Gm42560	1	0.713119	0	0	1
Gm43791	1	0.713119	0	0	1
Hgfac	1	0.713119	0	0	1
Dok7	1	0.713119	0	0	1
Adra2c	1	0.713119	0	0	1
4930478P22Rik	1	0.713119	0	0	1
E130018O15Rik	1	0.713119	0	0	1
Hmx1	1	0.713119	0	0	1
Cpz	1	0.713119	0	0	1
Trmt44	1	0.713119	0	0	1
4931431C16Rik	1	0.713119	0	0	1
Htra3	1	0.713119	0	0	1
Sh3tc1	1	0.713119	0	0	1
Gm15650	1	0.713119	0	0	1
Ablim2	1	0.713119	0	0	1
Sorcs2	1	0.713119	0	0	1
Psapl1	1	0.713119	0	0	1
2210406O10Rik	1	0.713119	0	0	1
Ccdc96	1	0.713119	0	0	1
Gm43701	1	0.713119	0	0	1
Ppp2r2cos	1	0.713119	0	0	1
Wfs1	1	0.713119	0	0	1
Gm26647	1	0.713119	0	0	1
Gm1043	1	0.713119	0	0	1
Jakmip1.1	1	0.713119	0	0	1
Evc	1	0.713119	0	0	1
Evc2	1	0.713119	0	0	1
Stk32b	1	0.713119	0	0	1
Cytl1	1	0.713119	0	0	1
Gm43763	1	0.713119	0	0	1
Msx1	1	0.713119	0	0	1
Gm20052	1	0.713119	0	0	1
Gm40289	1	0.713119	0	0	1
Nsg1	1	0.713119	0	0	1
Zbtb49	1	0.713119	0	0	1
Otop1	1	0.713119	0	0	1
Gm26560	1	0.713119	0	0	1
Drd5	1	0.713119	0	0	1
4930487D11Rik	1	0.713119	0	0	1
Zfp518b	1	0.713119	0	0	1
Clnk	1	0.713119	0	0	1
Clnkos	1	0.713119	0	0	1
Gm40293	1	0.713119	0	0	1
Gm40292	1	0.713119	0	0	1
Gm42524	1	0.713119	0	0	1
4930513D17Rik	1	0.713119	0	0	1
Hs3st1	1	0.713119	0	0	1
Gm35191	1	0.713119	0	0	1
Nkx3-2	1	0.713119	0	0	1
Gm16223	1	0.713119	0	0	1
Gm43700	1	0.713119	0	0	1
Gm42711	1	0.713119	0	0	1
Gm7854	1	0.713119	0	0	1
Gm43020	1	0.713119	0	0	1
Gm43699	1	0.713119	0	0	1
Gm43021	1	0.713119	0	0	1
C1qtnf7	1	0.713119	0	0	1
Gm15866	1	0.713119	0	0	1
Cc2d2a	1	0.713119	0	0	1
Gm42555	1	0.713119	0	0	1
Bst1	1	0.713119	0	0	1
Gm16014	1	0.713119	0	0	1
Gm16015	1	0.713119	0	0	1
Gm7879	1	0.713119	0	0	1
Fgfbp1	1	0.713119	0	0	1
Prom1	1	0.713119	0	0	1
Gm42716	1	0.713119	0	0	1
Gm16401	1	0.713119	0	0	1
Gm42428	1	0.713119	0	0	1
Gm36017	1	0.713119	0	0	1
Ldb2	1	0.713119	0	0	1
Gm43507	1	0.713119	0	0	1
Gm3364	1	0.713119	0	0	1
Gm42750	1	0.713119	0	0	1
4930431F12Rik	1	0.713119	0	0	1
D5Ertd615e	1	0.713119	0	0	1
Gm42413	1	0.713119	0	0	1
Clrn2	1	0.713119	0	0	1
Fam184b	1	0.713119	0	0	1
9630001P10Rik	1	0.713119	0	0	1
Ncapg	1	0.713119	0	0	1
4930405L22Rik	1	0.713119	0	0	1
Slit2	1	0.713119	0	0	1
4930518C09Rik	1	0.713119	0	0	1
Gm20475	1	0.713119	0	0	1
Kcnip4	1	0.713119	0	0	1
Gm20700	1	0.713119	0	0	1
Adgra3	1	0.713119	0	0	1
4930448I18Rik	1	0.713119	0	0	1
Gm36814	1	0.713119	0	0	1
Gm43016	1	0.713119	0	0	1
Ppargc1a	1	0.713119	0	0	1
Gm43177	1	0.713119	0	0	1
9230114K14Rik	1	0.713119	0	0	1
C130083M11Rik	1	0.713119	0	0	1
Gm43179	1	0.713119	0	0	1
Sod3	1	0.713119	0	0	1
Ccdc149	1	0.713119	0	0	1
Gm3519	1	0.713119	0	0	1
Lgi2	1	0.713119	0	0	1
Gm43685	1	0.713119	0	0	1
8030423F21Rik	1	0.713119	0	0	1
5033403H07Rik	1	0.713119	0	0	1
Gm30301	1	0.713119	0	0	1
Slc34a2	1	0.713119	0	0	1
Gm17182	1	0.713119	0	0	1
Sel1l3	1	0.713119	0	0	1
Gm45495	1	0.713119	0	0	1
Gm42745	1	0.713119	0	0	1
Gm10441	1	0.713119	0	0	1
Gm40304	1	0.713119	0	0	1
Cckar	1	0.713119	0	0	1
Gm10440	1	0.713119	0	0	1
4932441J04Rik	1	0.713119	0	0	1
Pcdh7	1	0.713119	0	0	1
4930459L07Rik	1	0.713119	0	0	1
1700029E06Rik	1	0.713119	0	0	1
Gm43042	1	0.713119	0	0	1
4933402J10Rik	1	0.713119	0	0	1
1700014F14Rik	1	0.713119	0	0	1
G6pd2	1	0.713119	0	0	1
Dthd1	1	0.713119	0	0	1
Nwd2	1	0.713119	0	0	1
0610040J01Rik	1	0.713119	0	0	1
Gm15819	1	0.713119	0	0	1
5830416I19Rik	1	0.713119	0	0	1
Gm43838	1	0.713119	0	0	1
Gm43837	1	0.713119	0	0	1
Gm31363	1	0.713119	0	0	1
1700027F09Rik	1	0.713119	0	0	1
C030018K13Rik	1	0.713119	0	0	1
Gm3716	1	0.713119	0	0	1
Gm42564	1	0.713119	0	0	1
Gm42565	1	0.713119	0	0	1
Gm26761	1	0.713119	0	0	1
Gm20033	1	0.713119	0	0	1
Tlr1	1	0.713119	0	0	1
Tlr6	1	0.713119	0	0	1
Fam114a1	1	0.713119	0	0	1
Wdr19	1	0.713119	0	0	1
Klb	1	0.713119	0	0	1
Gm42726	1	0.713119	0	0	1
N4bp2os	1	0.713119	0	0	1
Chrna9	1	0.713119	0	0	1
9130230L23Rik	1	0.713119	0	0	1
Rbm47	1	0.713119	0	0	1
Gm26725	1	0.713119	0	0	1
1700126H18Rik	1	0.713119	0	0	1
Nsun7	1	0.713119	0	0	1
Uchl1os	1	0.713119	0	0	1
Uchl1	1	0.713119	0	0	1
Limch1	1	0.713119	0	0	1
Gm15949	1	0.713119	0	0	1
Gm15948	1	0.713119	0	0	1
Phox2b	1	0.713119	0	0	1
Gm43698	1	0.713119	0	0	1
Bend4	1	0.713119	0	0	1
Gm26756	1	0.713119	0	0	1
C330024D21Rik	1	0.713119	0	0	1
Shisa3	1	0.713119	0	0	1
Gm15478	1	0.713119	0	0	1
Gm15477	1	0.713119	0	0	1
Gm21905	1	0.713119	0	0	1
4930425K10Rik	1	0.713119	0	0	1
Gm5108	1	0.713119	0	0	1
Grxcr1	1	0.713119	0	0	1
Kctd8	1	0.713119	0	0	1
Yipf7	1	0.713119	0	0	1
Gabrg1	1	0.713119	0	0	1
Gabra2	1	0.713119	0	0	1
Cox7b2	1	0.713119	0	0	1
Gabra4	1	0.713119	0	0	1
Gabrb1	1	0.713119	0	0	1
Gm38562	1	0.713119	0	0	1
Corin	1	0.713119	0	0	1
Gm20647	1	0.713119	0	0	1
AU023070	1	0.713119	0	0	1
Nfxl1	1	0.713119	0	0	1
Zar1	1	0.713119	0	0	1
Gm5868	1	0.713119	0	0	1
Cnga1	1	0.713119	0	0	1
4933408A14Rik	1	0.713119	0	0	1
Gm10135	1	0.713119	0	0	1
Slc10a4	1	0.713119	0	0	1
1700071G01Rik	1	0.713119	0	0	1
Gm17207	1	0.713119	0	0	1
Gm34411	1	0.713119	0	0	1
1700025M24Rik	1	0.713119	0	0	1
Ociad2	1	0.713119	0	0	1
Cwh43	1	0.713119	0	0	1
Lrrc66	1	0.713119	0	0	1
Spata18	1	0.713119	0	0	1
1700019F05Rik	1	0.713119	0	0	1
C78283	1	0.713119	0	0	1
Usp46	1	0.713119	0	0	1
Usp46os1	1	0.713119	0	0	1
Usp46os2	1	0.713119	0	0	1
Lnx1	1	0.713119	0	0	1
Gm15984	1	0.713119	0	0	1
Gm15985	1	0.713119	0	0	1
Gm42575	1	0.713119	0	0	1
Gm6116	1	0.713119	0	0	1
Gsx2	1	0.713119	0	0	1
Gm19583	1	0.713119	0	0	1
Pdgfra	1	0.713119	0	0	1
Gm42802	1	0.713119	0	0	1
Gm42800	1	0.713119	0	0	1
Gm43101	1	0.713119	0	0	1
Gm43100	1	0.713119	0	0	1
Gm19590	1	0.713119	0	0	1
Gm28865	1	0.713119	0	0	1
Kdr	1	0.713119	0	0	1
Gm32780	1	0.713119	0	0	1
Gm7467	1	0.713119	0	0	1
Pdcl2	1	0.713119	0	0	1
4930432L08Rik	1	0.713119	0	0	1
Nmu	1	0.713119	0	0	1
Gm7271	1	0.713119	0	0	1
C530008M17Rik	1	0.713119	0	0	1
Arl9	1	0.713119	0	0	1
1700112J05Rik	1	0.713119	0	0	1
Thegl	1	0.713119	0	0	1
Gm15831	1	0.713119	0	0	1
Chaer1	1	0.713119	0	0	1
Spink2	1	0.713119	0	0	1
Gm34648	1	0.713119	0	0	1
Gm34728	1	0.713119	0	0	1
1700017L05Rik	1	0.713119	0	0	1
Gm42761	1	0.713119	0	0	1
Adgrl3	1	0.713119	0	0	1
Gm16054	1	0.713119	0	0	1
1700031L13Rik	1	0.713119	0	0	1
Tecrl	1	0.713119	0	0	1
Epha5	1	0.713119	0	0	1
Gm43532	1	0.713119	0	0	1
Gm43567	1	0.713119	0	0	1
Cenpc1	1	0.713119	0	0	1
Gnrhr	1	0.713119	0	0	1
Tmprss11c	1	0.713119	0	0	1
Tmprss11d	1	0.713119	0	0	1
Tmprss11a	1	0.713119	0	0	1
Tmprss11g	1	0.713119	0	0	1
Tmprss11f	1	0.713119	0	0	1
Tmprss11b	1	0.713119	0	0	1
Gm43056	1	0.713119	0	0	1
Tmprss11e	1	0.713119	0	0	1
Gm16579	1	0.713119	0	0	1
Gm43057	1	0.713119	0	0	1
Ugt2b34	1	0.713119	0	0	1
Ugt2b1	1	0.713119	0	0	1
Ugt2b35	1	0.713119	0	0	1
Ugt2b36	1	0.713119	0	0	1
Ugt2b5	1	0.713119	0	0	1
Ugt2b37	1	0.713119	0	0	1
Ugt2a3	1	0.713119	0	0	1
Ugt2b38	1	0.713119	0	0	1
Ugt2a2	1	0.713119	0	0	1
Ugt2a1	1	0.713119	0	0	1
Sult1b1	1	0.713119	0	0	1
Sult1d1	1	0.713119	0	0	1
Sult1e1	1	0.713119	0	0	1
Csn1s1	1	0.713119	0	0	1
Csn2	1	0.713119	0	0	1
Csn1s2a	1	0.713119	0	0	1
Csn1s2b	1	0.713119	0	0	1
Prr27	1	0.713119	0	0	1
Gm42794	1	0.713119	0	0	1
Odam	1	0.713119	0	0	1
1700066N21Rik	1	0.713119	0	0	1
BC037156	1	0.713119	0	0	1
Csn3	1	0.713119	0	0	1
BC051076	1	0.713119	0	0	1
2310003L06Rik	1	0.713119	0	0	1
Cabs1	1	0.713119	0	0	1
Smr3a	1	0.713119	0	0	1
Smr2	1	0.713119	0	0	1
Gm11116	1	0.713119	0	0	1
Gm11115	1	0.713119	0	0	1
Gm7714	1	0.713119	0	0	1
Prol1	1	0.713119	0	0	1
Amtn	1	0.713119	0	0	1
Ambn	1	0.713119	0	0	1
Enam	1	0.713119	0	0	1
Jchain	1	0.713119	0	0	1
Rufy3	1	0.713119	0	0	1
Gm42912	1	0.713119	0	0	1
Slc4a4	1	0.713119	0	0	1
Gc	1	0.713119	0	0	1
Npffr2	1	0.713119	0	0	1
Adamts3	1	0.713119	0	0	1
Gm9958	1	0.713119	0	0	1
Alb	1	0.713119	0	0	1
Gm43449	1	0.713119	0	0	1
Afm	1	0.713119	0	0	1
Gm42109	1	0.713119	0	0	1
Albfm1	1	0.713119	0	0	1
Rassf6	1	0.713119	0	0	1
Cxcl5	1	0.713119	0	0	1
Ppbp	1	0.713119	0	0	1
Pf4	1	0.713119	0	0	1
Cxcl3	1	0.713119	0	0	1
Cxcl15	1	0.713119	0	0	1
Gm43086	1	0.713119	0	0	1
Cxcl1	1	0.713119	0	0	1
Cxcl2	1	0.713119	0	0	1
Gm42530	1	0.713119	0	0	1
Epgn	1	0.713119	0	0	1
Gm19610	1	0.713119	0	0	1
Ereg	1	0.713119	0	0	1
Gm19619	1	0.713119	0	0	1
Btc	1	0.713119	0	0	1
Parm1	1	0.713119	0	0	1
Gm28271	1	0.713119	0	0	1
1700063O14Rik	1	0.713119	0	0	1
Gm43688	1	0.713119	0	0	1
Odaph	1	0.713119	0	0	1
U90926	1	0.713119	0	0	1
Ppef2	1	0.713119	0	0	1
Gm43599	1	0.713119	0	0	1
Cxcl9	1	0.713119	0	0	1
Fam47e	1	0.713119	0	0	1
Stbd1	1	0.713119	0	0	1
Ccdc158	1	0.713119	0	0	1
Shroom3	1	0.713119	0	0	1
Gm20500	1	0.713119	0	0	1
Sowahb	1	0.713119	0	0	1
Gm16427	1	0.713119	0	0	1
C87414	1	0.713119	0	0	1
Gm7792	1	0.713119	0	0	1
Gm16429	1	0.713119	0	0	1
BC061212	1	0.713119	0	0	1
Gm6351	1	0.713119	0	0	1
Gm3106	1	0.713119	0	0	1
A430089I19Rik	1	0.713119	0	0	1
Gm6502	1	0.713119	0	0	1
AA792892	1	0.713119	0	0	1
Gm7682	1	0.713119	0	0	1
Gm3139	1	0.713119	0	0	1
Gm3147	1	0.713119	0	0	1
Gm6509	1	0.713119	0	0	1
Gm6205	1	0.713119	0	0	1
Gm3183	1	0.713119	0	0	1
Gm6367	1	0.713119	0	0	1
Gm7942	1	0.713119	0	0	1
Gm16513	1	0.713119	0	0	1
Gm10424	1	0.713119	0	0	1
Gm3259	1	0.713119	0	0	1
D5Ertd577e	1	0.713119	0	0	1
Gm3286	1	0.713119	0	0	1
Gm7971	1	0.713119	0	0	1
Gm7978	1	0.713119	0	0	1
Gm7982	1	0.713119	0	0	1
E330014E10Rik	1	0.713119	0	0	1
Cxcl13	1	0.713119	0	0	1
Fras1	1	0.713119	0	0	1
Gm33050	1	0.713119	0	0	1
Gm42604	1	0.713119	0	0	1
Anxa3	1	0.713119	0	0	1
1700016F12Rik	1	0.713119	0	0	1
Gm42601	1	0.713119	0	0	1
Gm33370	1	0.713119	0	0	1
Gm8013	1	0.713119	0	0	1
Gm9484	1	0.713119	0	0	1
Gm33609	1	0.713119	0	0	1
Gm2861	1	0.713119	0	0	1
Gm33969	1	0.713119	0	0	1
Naa11	1	0.713119	0	0	1
4930467D21Rik	1	0.713119	0	0	1
Gk2	1	0.713119	0	0	1
Prdm8	1	0.713119	0	0	1
A730035I17Rik	1	0.713119	0	0	1
Fgf5	1	0.713119	0	0	1
Cfap299	1	0.713119	0	0	1
Gm11111	1	0.713119	0	0	1
1700010H22Rik	1	0.713119	0	0	1
Bmp3	1	0.713119	0	0	1
Prkg2	1	0.713119	0	0	1
Gm43251	1	0.713119	0	0	1
Rasgef1b	1	0.713119	0	0	1
Gm35394	1	0.713119	0	0	1
Gm35172	1	0.713119	0	0	1
Gm16227	1	0.713119	0	0	1
4930405H06Rik	1	0.713119	0	0	1
Gm16226	1	0.713119	0	0	1
4930522N08Rik	1	0.713119	0	0	1
Gm38413	1	0.713119	0	0	1
Vamp9	1	0.713119	0	0	1
Tmem150c	1	0.713119	0	0	1
Tmem150cos	1	0.713119	0	0	1
Gm9932	1	0.713119	0	0	1
2310034O05Rik	1	0.713119	0	0	1
Gm15777	1	0.713119	0	0	1
Hpse	1	0.713119	0	0	1
Helq	1	0.713119	0	0	1
Gm43514	1	0.713119	0	0	1
4930458D05Rik	1	0.713119	0	0	1
Gm36793	1	0.713119	0	0	1
Gm20484	1	0.713119	0	0	1
Nkx6-1	1	0.713119	0	0	1
Gm42133	1	0.713119	0	0	1
9430085M18Rik	1	0.713119	0	0	1
Cds1	1	0.713119	0	0	1
Wdfy3	1	0.713119	0	0	1
Gm20548	1	0.713119	0	0	1
Gm29707	1	0.713119	0	0	1
1700013M08Rik	1	0.713119	0	0	1
Arhgap24	1	0.713119	0	0	1
Mapk10	1	0.713119	0	0	1
4930429D17Rik	1	0.713119	0	0	1
1700021F02Rik	1	0.713119	0	0	1
5430427N15Rik	1	0.713119	0	0	1
Gm42620	1	0.713119	0	0	1
Slc10a6	1	0.713119	0	0	1
1700016H13Rik	1	0.713119	0	0	1
Klhl8	1	0.713119	0	0	1
Hsd17b13	1	0.713119	0	0	1
Gm17660	1	0.713119	0	0	1
Sparcl1	1	0.713119	0	0	1
Gm26703	1	0.713119	0	0	1
Dspp	1	0.713119	0	0	1
Dmp1	1	0.713119	0	0	1
Gm31048	1	0.713119	0	0	1
Ibsp	1	0.713119	0	0	1
Mepe	1	0.713119	0	0	1
Pkd2	1	0.713119	0	0	1
D930016D06Rik	1	0.713119	0	0	1
Gm26519	1	0.713119	0	0	1
Lrrc8b	1	0.713119	0	0	1
C230066G23Rik	1	0.713119	0	0	1
Lrrc8dos	1	0.713119	0	0	1
Gm32736	1	0.713119	0	0	1
Gm32921	1	0.713119	0	0	1
4930458A03Rik	1	0.713119	0	0	1
4930432H08Rik	1	0.713119	0	0	1
Gm42916	1	0.713119	0	0	1
Barhl2	1	0.713119	0	0	1
Gm26872	1	0.713119	0	0	1
Gm28050	1	0.713119	0	0	1
Gm29464	1	0.713119	0	0	1
Gm17304	1	0.713119	0	0	1
Hfm1	1	0.713119	0	0	1
Cdc7	1	0.713119	0	0	1
Gm33474	1	0.713119	0	0	1
Gm42902	1	0.713119	0	0	1
Ephx4	1	0.713119	0	0	1
Gm17202	1	0.713119	0	0	1
Lpcat2b	1	0.713119	0	0	1
1700028K03Rik	1	0.713119	0	0	1
A930041C12Rik	1	0.713119	0	0	1
Gm26692	1	0.713119	0	0	1
4930428O21Rik	1	0.713119	0	0	1
Evi5	1	0.713119	0	0	1
Ube2d2b	1	0.713119	0	0	1
Ccdc18	1	0.713119	0	0	1
9330198I05Rik	1	0.713119	0	0	1
Gm42518	1	0.713119	0	0	1
Gm42517	1	0.713119	0	0	1
Gm10419	1	0.713119	0	0	1
Pde6b	1	0.713119	0	0	1
Mfsd7a	1	0.713119	0	0	1
Cplx1	1	0.713119	0	0	1
Slc26a1	1	0.713119	0	0	1
Fgfrl1	1	0.713119	0	0	1
Rnf212	1	0.713119	0	0	1
1700047L14Rik	1	0.713119	0	0	1
Tmed11	1	0.713119	0	0	1
Vmn2r8	1	0.713119	0	0	1
Vmn2r9	1	0.713119	0	0	1
Gm20629	1	0.713119	0	0	1
Vmn2r10	1	0.713119	0	0	1
Vmn2r11	1	0.713119	0	0	1
Vmn2r12	1	0.713119	0	0	1
Vmn2r13	1	0.713119	0	0	1
Vmn2r14	1	0.713119	0	0	1
Vmn2r15	1	0.713119	0	0	1
Vmn2r16	1	0.713119	0	0	1
Vmn2r17	1	0.713119	0	0	1
A430073D23Rik	1	0.713119	0	0	1
Gm26779	1	0.713119	0	0	1
1010001B22Rik	1	0.713119	0	0	1
Gm17655	1	0.713119	0	0	1
Gm35315	1	0.713119	0	0	1
Plcxd1	1	0.713119	0	0	1
Gm43136	1	0.713119	0	0	1
Gm43138	1	0.713119	0	0	1
Gm15788	1	0.713119	0	0	1
Pxmp2	1	0.713119	0	0	1
Gm15792	1	0.713119	0	0	1
P2rx2	1	0.713119	0	0	1
Lrcol1	1	0.713119	0	0	1
Gm42596	1	0.713119	0	0	1
Gm15559	1	0.713119	0	0	1
Chek2	1	0.713119	0	0	1
Gm43118	1	0.713119	0	0	1
Mn1	1	0.713119	0	0	1
C130026L21Rik	1	0.713119	0	0	1
Gm42489	1	0.713119	0	0	1
Gm26897	1	0.713119	0	0	1
E130006D01Rik	1	0.713119	0	0	1
Gm16019	1	0.713119	0	0	1
Gm36535	1	0.713119	0	0	1
Gm42488	1	0.713119	0	0	1
1700016B01Rik	1	0.713119	0	0	1
1700028D13Rik	1	0.713119	0	0	1
Miat	1	0.713119	0	0	1
Gm26953	1	0.713119	0	0	1
Crybb1	1	0.713119	0	0	1
Gm6583	1	0.713119	0	0	1
Gm20636	1	0.713119	0	0	1
Asphd2	1	0.713119	0	0	1
Sez6l	1	0.713119	0	0	1
Gm6588	1	0.713119	0	0	1
Gm27004	1	0.713119	0	0	1
1700034G24Rik	1	0.713119	0	0	1
Gm42864	1	0.713119	0	0	1
Gm42865	1	0.713119	0	0	1
Myo18b	1	0.713119	0	0	1
1700095B10Rik	1	0.713119	0	0	1
Grk3	1	0.713119	0	0	1
Crybb2	1	0.713119	0	0	1
Crybb3	1	0.713119	0	0	1
Gm42161	1	0.713119	0	0	1
Tmem211	1	0.713119	0	0	1
Sgsm1	1	0.713119	0	0	1
Aym1	1	0.713119	0	0	1
Wscd2	1	0.713119	0	0	1
Cmklr1	1	0.713119	0	0	1
Gm15736	1	0.713119	0	0	1
1700069L16Rik	1	0.713119	0	0	1
Tmem119	1	0.713119	0	0	1
Gm17122	1	0.713119	0	0	1
Gm42797	1	0.713119	0	0	1
Dao	1	0.713119	0	0	1
Svop	1	0.713119	0	0	1
Alkbh2	1	0.713119	0	0	1
Foxn4	1	0.713119	0	0	1
Myo1h	1	0.713119	0	0	1
Gm13790	1	0.713119	0	0	1
Fam222a	1	0.713119	0	0	1
Trpv4	1	0.713119	0	0	1
Gm42789	1	0.713119	0	0	1
4930515G01Rik	1	0.713119	0	0	1
4930519G04Rik	1	0.713119	0	0	1
Gm9936	1	0.713119	0	0	1
Hnf1a	1	0.713119	0	0	1
Hnf1aos1	1	0.713119	0	0	1
Hnf1aos2	1	0.713119	0	0	1
Gm10401	1	0.713119	0	0	1
Cabp1	1	0.713119	0	0	1
Gm13830	1	0.713119	0	0	1
Gm42903	1	0.713119	0	0	1
4930401G09Rik	1	0.713119	0	0	1
Gm13832	1	0.713119	0	0	1
Msi1	1	0.713119	0	0	1
4930430O22Rik	1	0.713119	0	0	1
Pla2g1b	1	0.713119	0	0	1
Sirt4	1	0.713119	0	0	1
Gm13840	1	0.713119	0	0	1
Cit	1	0.713119	0	0	1
Gm14508	1	0.713119	0	0	1
Tmem233	1	0.713119	0	0	1
C330018A13Rik	1	0.713119	0	0	1
Ccdc60	1	0.713119	0	0	1
Gm14507	1	0.713119	0	0	1
Gm13837	1	0.713119	0	0	1
Gm13839	1	0.713119	0	0	1
Gm13838	1	0.713119	0	0	1
B230112J18Rik	1	0.713119	0	0	1
4930562A09Rik	1	0.713119	0	0	1
Hspb8	1	0.713119	0	0	1
Srrm4os	1	0.713119	0	0	1
Srrm4	1	0.713119	0	0	1
Gm42854	1	0.713119	0	0	1
Gm43122	1	0.713119	0	0	1
Gm29926	1	0.713119	0	0	1
9530046B11Rik	1	0.713119	0	0	1
BC051077	1	0.713119	0	0	1
Gm10399	1	0.713119	0	0	1
Gm15728	1	0.713119	0	0	1
Ksr2	1	0.713119	0	0	1
Nos1	1	0.713119	0	0	1
Gm26995	1	0.713119	0	0	1
Gm9754	1	0.713119	0	0	1
Hrk	1	0.713119	0	0	1
Rnft2	1	0.713119	0	0	1
Gm28563	1	0.713119	0	0	1
Gm43782	1	0.713119	0	0	1
Gm43342	1	0.713119	0	0	1
4930413E15Rik	1	0.713119	0	0	1
1700081H04Rik	1	0.713119	0	0	1
Gm7538	1	0.713119	0	0	1
Gm31314	1	0.713119	0	0	1
Tbx3os1	1	0.713119	0	0	1
Gm16063	1	0.713119	0	0	1
Gm16064	1	0.713119	0	0	1
Tbx3	1	0.713119	0	0	1
Tbx3os2	1	0.713119	0	0	1
1700021F13Rik	1	0.713119	0	0	1
Gm43050	1	0.713119	0	0	1
Tbx5	1	0.713119	0	0	1
Gm43269	1	0.713119	0	0	1
Gm38554	1	0.713119	0	0	1
Gm42654	1	0.713119	0	0	1
Gm27199	1	0.713119	0	0	1
Lhx5	1	0.713119	0	0	1
Sdsl	1	0.713119	0	0	1
Sds	1	0.713119	0	0	1
Gm15690	1	0.713119	0	0	1
Iqcd	1	0.713119	0	0	1
Gm43579	1	0.713119	0	0	1
Cfap73	1	0.713119	0	0	1
Gm15749	1	0.713119	0	0	1
Rasal1	1	0.713119	0	0	1
Gm43069	1	0.713119	0	0	1
Oas1e	1	0.713119	0	0	1
Oas1f	1	0.713119	0	0	1
Oas1h	1	0.713119	0	0	1
Oas1g	1	0.713119	0	0	1
Oas1d	1	0.713119	0	0	1
Rph3a	1	0.713119	0	0	1
Gm42917	1	0.713119	0	0	1
Gm42918	1	0.713119	0	0	1
Adam1b	1	0.713119	0	0	1
Adam1a	1	0.713119	0	0	1
Acad12	1	0.713119	0	0	1
Acad10	1	0.713119	0	0	1
Gm16552	1	0.713119	0	0	1
1700008B11Rik	1	0.713119	0	0	1
Cux2	1	0.713119	0	0	1
Gm3970	1	0.713119	0	0	1
Gm15637	1	0.713119	0	0	1
Myl2	1	0.713119	0	0	1
Ccdc63	1	0.713119	0	0	1
Gm43301	1	0.713119	0	0	1
Gm2479	1	0.713119	0	0	1
Morn3	1	0.713119	0	0	1
Gm38102	1	0.713119	0	0	1
Hpd	1	0.713119	0	0	1
Gm43409	1	0.713119	0	0	1
Wdr66	1	0.713119	0	0	1
Gm15857	1	0.713119	0	0	1
Gm15860	1	0.713119	0	0	1
5830487J09Rik	1	0.713119	0	0	1
Gm15747	1	0.713119	0	0	1
Il31	1	0.713119	0	0	1
Lrrc43	1	0.713119	0	0	1
B3gnt4	1	0.713119	0	0	1
Gm49027	1	0.713119	0	0	1
Kntc1	1	0.713119	0	0	1
Hcar2	1	0.713119	0	0	1
Hcar1	1	0.713119	0	0	1
Gm43661	1	0.713119	0	0	1
Pitpnm2os2	1	0.713119	0	0	1
Pitpnm2os1	1	0.713119	0	0	1
Gm42425	1	0.713119	0	0	1
Tctn2	1	0.713119	0	0	1
4930404A12Rik	1	0.713119	0	0	1
Dnah10	1	0.713119	0	0	1
Gm43777	1	0.713119	0	0	1
Rflna	1	0.713119	0	0	1
Gm42838	1	0.713119	0	0	1
Gm42839	1	0.713119	0	0	1
Gm32585	1	0.713119	0	0	1
Scarb1	1	0.713119	0	0	1
Gm40323	1	0.713119	0	0	1
Gm10382	1	0.713119	0	0	1
Tmem132b	1	0.713119	0	0	1
1700048F04Rik	1	0.713119	0	0	1
Gm42945	1	0.713119	0	0	1
Gm42952	1	0.713119	0	0	1
Gm40330	1	0.713119	0	0	1
1700081B01Rik	1	0.713119	0	0	1
Gm33347	1	0.713119	0	0	1
Gm42953	1	0.713119	0	0	1
Gm40331	1	0.713119	0	0	1
4933438B17Rik	1	0.713119	0	0	1
Gm43475	1	0.713119	0	0	1
4930572K03Rik	1	0.713119	0	0	1
Gm43476	1	0.713119	0	0	1
Tmem132c	1	0.713119	0	0	1
Tmem132cos	1	0.713119	0	0	1
Gm42980	1	0.713119	0	0	1
Glt1d1	1	0.713119	0	0	1
Tmem132d	1	0.713119	0	0	1
Gm42817	1	0.713119	0	0	1
Gm42495	1	0.713119	0	0	1
Gm42500	1	0.713119	0	0	1
4930573I07Rik	1	0.713119	0	0	1
Fzd10os	1	0.713119	0	0	1
Fzd10	1	0.713119	0	0	1
Piwil1	1	0.713119	0	0	1
Rimbp2	1	0.713119	0	0	1
Gm42875	1	0.713119	0	0	1
Gm42871	1	0.713119	0	0	1
Adgrd1	1	0.713119	0	0	1
Gm43001	1	0.713119	0	0	1
Mmp17	1	0.713119	0	0	1
Zfp11	1	0.713119	0	0	1
2025-09-14	1	0.713119	0	0	1
Gm15903	1	0.713119	0	0	1
Zbed5	1	0.713119	0	0	1
Nupr1l	1	0.713119	0	0	1
Kctd7	1	0.713119	0	0	1
Gm6598	1	0.713119	0	0	1
Caln1	1	0.713119	0	0	1
A330070K13Rik	1	0.713119	0	0	1
Galnt17	1	0.713119	0	0	1
Gm43166	1	0.713119	0	0	1
Gm29681	1	0.713119	0	0	1
Auts2	1	0.713119	0	0	1
2810432F15Rik	1	0.713119	0	0	1
4930563F08Rik	1	0.713119	0	0	1
Gm42439	1	0.713119	0	0	1
Gm28616	1	0.713119	0	0	1
Gm42626	1	0.713119	0	0	1
Gm36667	1	0.713119	0	0	1
Gm15627	1	0.713119	0	0	1
Castor2	1	0.713119	0	0	1
Gm43480	1	0.713119	0	0	1
Gtf2ird1	1	0.713119	0	0	1
Gm42882	1	0.713119	0	0	1
Clip2	1	0.713119	0	0	1
Gm42884	1	0.713119	0	0	1
Syna	1	0.713119	0	0	1
Lat2	1	0.713119	0	0	1
Limk1	1	0.713119	0	0	1
Gm10369	1	0.713119	0	0	1
Eln	1	0.713119	0	0	1
Gm30003	1	0.713119	0	0	1
Tmem270	1	0.713119	0	0	1
Cldn13	1	0.713119	0	0	1
4933439J24Rik	1	0.713119	0	0	1
Mettl27	1	0.713119	0	0	1
Cldn4	1	0.713119	0	0	1
Cldn3	1	0.713119	0	0	1
Wbscr25	1	0.713119	0	0	1
Vps37d	1	0.713119	0	0	1
Mlxipl	1	0.713119	0	0	1
Gm43500	1	0.713119	0	0	1
Fzd9	1	0.713119	0	0	1
Fkbp6	1	0.713119	0	0	1
Trim50	1	0.713119	0	0	1
Ccl26	1	0.713119	0	0	1
Ccl24	1	0.713119	0	0	1
Gm43091	1	0.713119	0	0	1
Styxl1	1	0.713119	0	0	1
Srrm3	1	0.713119	0	0	1
Srrm3os	1	0.713119	0	0	1
Hspb1	1	0.713119	0	0	1
Ssc4d	1	0.713119	0	0	1
Zp3	1	0.713119	0	0	1
Upk3b	1	0.713119	0	0	1
Upk3bl	1	0.713119	0	0	1
Gm15701	1	0.713119	0	0	1
Gm43604	1	0.713119	0	0	1
Sh2b2	1	0.713119	0	0	1
Gm16599	1	0.713119	0	0	1
Myl10	1	0.713119	0	0	1
Col26a1	1	0.713119	0	0	1
Gm20485	1	0.713119	0	0	1
4933404O12Rik	1	0.713119	0	0	1
Cldn15	1	0.713119	0	0	1
Vgf	1	0.713119	0	0	1
Serpine1	1	0.713119	0	0	1
Muc3	1	0.713119	0	0	1
Gm3054	1	0.713119	0	0	1
Gm40348	1	0.713119	0	0	1
CAAA01077340.1	1	0.713119	0	0	1
Muc3a	1	0.713119	0	0	1
Gm42456	1	0.713119	0	0	1
Ache	1	0.713119	0	0	1
Trip6	1	0.713119	0	0	1
Ephb4	1	0.713119	0	0	1
Zan	1	0.713119	0	0	1
Epo	1	0.713119	0	0	1
9130604C24Rik	1	0.713119	0	0	1
Gm17112	1	0.713119	0	0	1
Actl6b	1	0.713119	0	0	1
Tfr2	1	0.713119	0	0	1
Pcolce	1	0.713119	0	0	1
Fbxo24	1	0.713119	0	0	1
Gm36266	1	0.713119	0	0	1
Irs3	1	0.713119	0	0	1
Gm15498	1	0.713119	0	0	1
Pilra	1	0.713119	0	0	1
Pilrb1	1	0.713119	0	0	1
Gm36551	1	0.713119	0	0	1
Gm43495	1	0.713119	0	0	1
Cyp3a13	1	0.713119	0	0	1
Gjc3	1	0.713119	0	0	1
Azgp1	1	0.713119	0	0	1
Smok3a	1	0.713119	0	0	1
Smok3b	1	0.713119	0	0	1
Smok3c	1	0.713119	0	0	1
Mblac1	1	0.713119	0	0	1
Gm454	1	0.713119	0	0	1
Gm43645	1	0.713119	0	0	1
Nxpe5	1	0.713119	0	0	1
Gal3st4	1	0.713119	0	0	1
Gpc2	1	0.713119	0	0	1
Stag3	1	0.713119	0	0	1
Gm10874	1	0.713119	0	0	1
1700123K08Rik	1	0.713119	0	0	1
A430033K04Rik	1	0.713119	0	0	1
Fam20c	1	0.713119	0	0	1
Gm5294	1	0.713119	0	0	1
Pdgfa	1	0.713119	0	0	1
6330403L08Rik	1	0.713119	0	0	1
Prkar1b	1	0.713119	0	0	1
Gm15672	1	0.713119	0	0	1
4930520M14Rik	1	0.713119	0	0	1
Cyp2w1	1	0.713119	0	0	1
C130050O18Rik	1	0.713119	0	0	1
Gper1	1	0.713119	0	0	1
4930500L23Rik	1	0.713119	0	0	1
Uncx	1	0.713119	0	0	1
Micall2	1	0.713119	0	0	1
Tmem184a	1	0.713119	0	0	1
Gm42423	1	0.713119	0	0	1
Elfn1	1	0.713119	0	0	1
Gm16122	1	0.713119	0	0	1
Gm16121	1	0.713119	0	0	1
Gm16120	1	0.713119	0	0	1
Snx8	1	0.713119	0	0	1
Gm4869	1	0.713119	0	0	1
Gm42808	1	0.713119	0	0	1
Grifin	1	0.713119	0	0	1
Gm43703	1	0.713119	0	0	1
Amz1	1	0.713119	0	0	1
Sdk1	1	0.713119	0	0	1
Gm16035	1	0.713119	0	0	1
Gm16036	1	0.713119	0	0	1
Radil	1	0.713119	0	0	1
Papolb	1	0.713119	0	0	1
Mmd2	1	0.713119	0	0	1
Slc29a4	1	0.713119	0	0	1
Fbxl18	1	0.713119	0	0	1
D430018E03Rik	1	0.713119	0	0	1
Fscn1	1	0.713119	0	0	1
Gm43378	1	0.713119	0	0	1
Olfr718-ps1	1	0.713119	0	0	1
Rbakdn	1	0.713119	0	0	1
Spdye4b	1	0.713119	0	0	1
Spdye4a	1	0.713119	0	0	1
4930448H16Rik	1	0.713119	0	0	1
BC030343	1	0.713119	0	0	1
Zfp853	1	0.713119	0	0	1
Gm43397	1	0.713119	0	0	1
Grid2ip	1	0.713119	0	0	1
Gm20635	1	0.713119	0	0	1
Gm42504	1	0.713119	0	0	1
Fam220a.1	1	0.713119	0	0	1
D130017N08Rik	1	0.713119	0	0	1
Ankrd61	1	0.713119	0	0	1
Gm17135	1	0.713119	0	0	1
Rsph10b	1	0.713119	0	0	1
Ocm	1	0.713119	0	0	1
Bhlha15	1	0.713119	0	0	1
2900089D17Rik	1	0.713119	0	0	1
Baiap2l1	1	0.713119	0	0	1
Gm15708	1	0.713119	0	0	1
Dmrt1i	1	0.713119	0	0	1
Nptx2	1	0.713119	0	0	1
Tmem130	1	0.713119	0	0	1
Kpna7	1	0.713119	0	0	1
Gm4871	1	0.713119	0	0	1
Gm43562	1	0.713119	0	0	1
1700018F24Rik	1	0.713119	0	0	1
Zkscan5	1	0.713119	0	0	1
Cyp3a57	1	0.713119	0	0	1
Cyp3a16	1	0.713119	0	0	1
Cyp3a41b	1	0.713119	0	0	1
Cyp3a41a	1	0.713119	0	0	1
Cyp3a44	1	0.713119	0	0	1
Cyp3a11	1	0.713119	0	0	1
Cyp3a25	1	0.713119	0	0	1
Cyp3a59	1	0.713119	0	0	1
Gm5565	1	0.713119	0	0	1
Gm6309	1	0.713119	0	0	1
1700001J03Rik	1	0.713119	0	0	1
B230303O12Rik	1	0.713119	0	0	1
Gm43625	1	0.713119	0	0	1
Wasf3	1	0.713119	0	0	1
Gm6408	1	0.713119	0	0	1
Gm6370	1	0.713119	0	0	1
4930449I24Rik	1	0.713119	0	0	1
Gm3402	1	0.713119	0	0	1
Gm3404	1	0.713119	0	0	1
Gm3409	1	0.713119	0	0	1
Gm3415	1	0.713119	0	0	1
Gpr12	1	0.713119	0	0	1
Gm34333	1	0.713119	0	0	1
4930573C15Rik	1	0.713119	0	0	1
1700041I07Rik	1	0.713119	0	0	1
Rasl11a	1	0.713119	0	0	1
Gsx1	1	0.713119	0	0	1
Plut	1	0.713119	0	0	1
Pdx1	1	0.713119	0	0	1
Gm27033	1	0.713119	0	0	1
Cdx2	1	0.713119	0	0	1
Urad	1	0.713119	0	0	1
Flt3	1	0.713119	0	0	1
Gm26597	1	0.713119	0	0	1
D5Ertd605e	1	0.713119	0	0	1
Flt1	1	0.713119	0	0	1
Gm43156	1	0.713119	0	0	1
Gm15721	1	0.713119	0	0	1
Gm36186	1	0.713119	0	0	1
2210417A02Rik	1	0.713119	0	0	1
4930505K14Rik	1	0.713119	0	0	1
Gm15407	1	0.713119	0	0	1
Gm42791	1	0.713119	0	0	1
Gm15410	1	0.713119	0	0	1
Gm15406	1	0.713119	0	0	1
8430423G03Rik	1	0.713119	0	0	1
1810059H22Rik	1	0.713119	0	0	1
Gm15409	1	0.713119	0	0	1
Gm15408	1	0.713119	0	0	1
Mm2pr	1	0.713119	0	0	1
Gm42787	1	0.713119	0	0	1
Gm42788	1	0.713119	0	0	1
Gm43332	1	0.713119	0	0	1
2310047D07Rik	1	0.713119	0	0	1
Gm29264	1	0.713119	0	0	1
Alox5ap	1	0.713119	0	0	1
Gm19719	1	0.713119	0	0	1
BC028471	1	0.713119	0	0	1
Medag	1	0.713119	0	0	1
Gm43151	1	0.713119	0	0	1
Gm43150	1	0.713119	0	0	1
Tex26	1	0.713119	0	0	1
4933425D22Rik	1	0.713119	0	0	1
Gm15997	1	0.713119	0	0	1
Gm20005	1	0.713119	0	0	1
Gm21221	1	0.713119	0	0	1
4930500F04Rik	1	0.713119	0	0	1
Gm43450	1	0.713119	0	0	1
Gm43452	1	0.713119	0	0	1
Gm36241	1	0.713119	0	0	1
Rxfp2	1	0.713119	0	0	1
Gm42558	1	0.713119	0	0	1
Gm42557	1	0.713119	0	0	1
Fry	1	0.713119	0	0	1
Gm42556	1	0.713119	0	0	1
Gm5	1	0.713119	0	0	1
Zar1l	1	0.713119	0	0	1
Gm42529	1	0.713119	0	0	1
Gm42531	1	0.713119	0	0	1
Gm43690	1	0.713119	0	0	1
Gm43598	1	0.713119	0	0	1
Gm43597	1	0.713119	0	0	1
Gm43807	1	0.713119	0	0	1
Gm36447	1	0.713119	0	0	1
Gm43298	1	0.713119	0	0	1
Kl	1	0.713119	0	0	1
Stard13	1	0.713119	0	0	1
5430435K18Rik	1	0.713119	0	0	1
Vmn2r18	1	0.713119	0	0	1
Gm43129	1	0.713119	0	0	1
Gm8579	1	0.713119	0	0	1
Hepacam2	1	0.713119	0	0	1
Calcr	1	0.713119	0	0	1
Tfpi2	1	0.713119	0	0	1
Gngt1	1	0.713119	0	0	1
Gng11	1	0.713119	0	0	1
4930528H21Rik	1	0.713119	0	0	1
Col1a2	1	0.713119	0	0	1
Sgce	1	0.713119	0	0	1
Peg10	1	0.713119	0	0	1
Gm20714	1	0.713119	0	0	1
Ppp1r9a	1	0.713119	0	0	1
Pon1	1	0.713119	0	0	1
Asb4	1	0.713119	0	0	1
Pdk4	1	0.713119	0	0	1
Dync1i1	1	0.713119	0	0	1
1700019G24Rik	1	0.713119	0	0	1
Slc25a13	1	0.713119	0	0	1
Gm20619	1	0.713119	0	0	1
Gm20617	1	0.713119	0	0	1
Gm20685	1	0.713119	0	0	1
Gm20618	1	0.713119	0	0	1
Dlx6os1	1	0.713119	0	0	1
Dlx6	1	0.713119	0	0	1
Dlx5	1	0.713119	0	0	1
Gm26774	1	0.713119	0	0	1
Sdhaf3	1	0.713119	0	0	1
Gm19272	1	0.713119	0	0	1
Tac1	1	0.713119	0	0	1
Asns	1	0.713119	0	0	1
1700012J15Rik	1	0.713119	0	0	1
Col28a1	1	0.713119	0	0	1
Gm16055	1	0.713119	0	0	1
Gm16043	1	0.713119	0	0	1
Ica1	1	0.713119	0	0	1
Nxph1	1	0.713119	0	0	1
Gm35822	1	0.713119	0	0	1
AA545190	1	0.713119	0	0	1
Thsd7a	1	0.713119	0	0	1
Gm44129	1	0.713119	0	0	1
Vwde	1	0.713119	0	0	1
1700016P04Rik	1	0.713119	0	0	1
Gpr85	1	0.713119	0	0	1
Ppp1r3a	1	0.713119	0	0	1
Foxp2	1	0.713119	0	0	1
Gm36406	1	0.713119	0	0	1
Gm36503	1	0.713119	0	0	1
Gm36669	1	0.713119	0	0	1
Tfec	1	0.713119	0	0	1
Gm15473	1	0.713119	0	0	1
Gm4876	1	0.713119	0	0	1
D830026I12Rik	1	0.713119	0	0	1
Gm15581	1	0.713119	0	0	1
Cav2	1	0.713119	0	0	1
Cav1	1	0.713119	0	0	1
Gm29591	1	0.713119	0	0	1
Met	1	0.713119	0	0	1
Gm26738	1	0.713119	0	0	1
Wnt2	1	0.713119	0	0	1
Asz1	1	0.713119	0	0	1
Cftr	1	0.713119	0	0	1
Gm15592	1	0.713119	0	0	1
Cttnbp2	1	0.713119	0	0	1
Gm15594	1	0.713119	0	0	1
Ankrd7	1	0.713119	0	0	1
4930524B17Rik	1	0.713119	0	0	1
Kcnd2	1	0.713119	0	0	1
Tspan12	1	0.713119	0	0	1
Gm30270	1	0.713119	0	0	1
Gm3289	1	0.713119	0	0	1
Cped1	1	0.713119	0	0	1
Wnt16	1	0.713119	0	0	1
Ptprz1	1	0.713119	0	0	1
Aass	1	0.713119	0	0	1
Fezf1	1	0.713119	0	0	1
Cadps2	1	0.713119	0	0	1
Rnf133	1	0.713119	0	0	1
Rnf148	1	0.713119	0	0	1
Tas2r118	1	0.713119	0	0	1
Slc13a1	1	0.713119	0	0	1
Iqub	1	0.713119	0	0	1
Asb15	1	0.713119	0	0	1
Lmod2	1	0.713119	0	0	1
Hyal6	1	0.713119	0	0	1
Hyal4	1	0.713119	0	0	1
Spam1	1	0.713119	0	0	1
Hyal5	1	0.713119	0	0	1
Tmem229a	1	0.713119	0	0	1
Gpr37	1	0.713119	0	0	1
Gm20756	1	0.713119	0	0	1
Grm8	1	0.713119	0	0	1
6530409C15Rik	1	0.713119	0	0	1
Fscn3	1	0.713119	0	0	1
Pax4	1	0.713119	0	0	1
Lrrc4	1	0.713119	0	0	1
Gm3294	1	0.713119	0	0	1
Lep	1	0.713119	0	0	1
Prrt4	1	0.713119	0	0	1
Fam71f2	1	0.713119	0	0	1
Fam71f1	1	0.713119	0	0	1
Gm17172	1	0.713119	0	0	1
Opn1sw	1	0.713119	0	0	1
Ccdc136	1	0.713119	0	0	1
Flnc	1	0.713119	0	0	1
Atp6v1fnb	1	0.713119	0	0	1
Kcp	1	0.713119	0	0	1
Gm26627	1	0.713119	0	0	1
Tspan33	1	0.713119	0	0	1
Smo	1	0.713119	0	0	1
Strip2	1	0.713119	0	0	1
Rncr4	1	0.713119	0	0	1
1700095J07Rik	1	0.713119	0	0	1
1700012C14Rik	1	0.713119	0	0	1
Ssmem1	1	0.713119	0	0	1
Cpa2	1	0.713119	0	0	1
Cpa4	1	0.713119	0	0	1
Gm13781	1	0.713119	0	0	1
Cpa5	1	0.713119	0	0	1
Cpa1	1	0.713119	0	0	1
Gm13782	1	0.713119	0	0	1
Gm44296	1	0.713119	0	0	1
4930412F09Rik	1	0.713119	0	0	1
Tsga13	1	0.713119	0	0	1
Klf14	1	0.713119	0	0	1
Gm27019	1	0.713119	0	0	1
Gm13833	1	0.713119	0	0	1
2210408F21Rik	1	0.713119	0	0	1
Gm14532	1	0.713119	0	0	1
Mkln1os	1	0.713119	0	0	1
Gm13844	1	0.713119	0	0	1
Podxl	1	0.713119	0	0	1
Gm6117	1	0.713119	0	0	1
Gm43154	1	0.713119	0	0	1
Gm13848	1	0.713119	0	0	1
Gm43293	1	0.713119	0	0	1
Gm13849	1	0.713119	0	0	1
1700012A03Rik	1	0.713119	0	0	1
Gm13850	1	0.713119	0	0	1
Plxna4	1	0.713119	0	0	1
Plxna4os3	1	0.713119	0	0	1
Plxna4os2	1	0.713119	0	0	1
Plxna4os1	1	0.713119	0	0	1
BC049739	1	0.713119	0	0	1
Gm14540	1	0.713119	0	0	1
Gm13853	1	0.713119	0	0	1
Lrguk	1	0.713119	0	0	1
Gm13856	1	0.713119	0	0	1
Gm13855	1	0.713119	0	0	1
Gm14546	1	0.713119	0	0	1
Akr1b7	1	0.713119	0	0	1
Gm13860	1	0.713119	0	0	1
Cald1	1	0.713119	0	0	1
Gm13861	1	0.713119	0	0	1
Npn2	1	0.713119	0	0	1
Gm14547	1	0.713119	0	0	1
Agbl3	1	0.713119	0	0	1
Stra8	1	0.713119	0	0	1
Slc23a4	1	0.713119	0	0	1
Slc13a4	1	0.713119	0	0	1
Fam180a	1	0.713119	0	0	1
1700065J11Rik	1	0.713119	0	0	1
Gm42931	1	0.713119	0	0	1
9330158H04Rik	1	0.713119	0	0	1
Chrm2	1	0.713119	0	0	1
Ptn	1	0.713119	0	0	1
Dgki	1	0.713119	0	0	1
1700111E14Rik	1	0.713119	0	0	1
Akr1d1	1	0.713119	0	0	1
Svopl	1	0.713119	0	0	1
Atp6v0a4	1	0.713119	0	0	1
Tmem213	1	0.713119	0	0	1
D630045J12Rik	1	0.713119	0	0	1
Zc3hav1l	1	0.713119	0	0	1
Ttc26	1	0.713119	0	0	1
Klrg2	1	0.713119	0	0	1
Clec2l	1	0.713119	0	0	1
Tbxas1	1	0.713119	0	0	1
Gm42962	1	0.713119	0	0	1
1700025N23Rik	1	0.713119	0	0	1
Gm49041	1	0.713119	0	0	1
Gm43479	1	0.713119	0	0	1
Gm10244	1	0.713119	0	0	1
Dennd2a	1	0.713119	0	0	1
8030453O22Rik	1	0.713119	0	0	1
Gm16272	1	0.713119	0	0	1
Tmem178b	1	0.713119	0	0	1
Gm26833	1	0.713119	0	0	1
Gm26638	1	0.713119	0	0	1
Gm26807	1	0.713119	0	0	1
Wee2	1	0.713119	0	0	1
Tas2r137	1	0.713119	0	0	1
Tas2r108	1	0.713119	0	0	1
Prss37	1	0.713119	0	0	1
Olfr461	1	0.713119	0	0	1
Olfr460	1	0.713119	0	0	1
Clec5a	1	0.713119	0	0	1
Tas2r138	1	0.713119	0	0	1
Mgam	1	0.713119	0	0	1
Mgam2-ps	1	0.713119	0	0	1
Moxd2	1	0.713119	0	0	1
Prss58	1	0.713119	0	0	1
1700074P13Rik	1	0.713119	0	0	1
Gm4744	1	0.713119	0	0	1
Gm29588	1	0.713119	0	0	1
1810009J06Rik	1	0.713119	0	0	1
Gm2663	1	0.713119	0	0	1
2210010C04Rik	1	0.713119	0	0	1
5830405F06Rik	1	0.713119	0	0	1
Trbv6	1	0.713119	0	0	1
Trbv7	1	0.713119	0	0	1
Gm49885	1	0.713119	0	0	1
Trbv8	1	0.713119	0	0	1
Trbv9	1	0.713119	0	0	1
Trbv10	1	0.713119	0	0	1
Trbv11	1	0.713119	0	0	1
Trbv12-3	1	0.713119	0	0	1
Trbv18	1	0.713119	0	0	1
Trbv21	1	0.713119	0	0	1
Trbv22	1	0.713119	0	0	1
Trbv23	1	0.713119	0	0	1
Trbv24	1	0.713119	0	0	1
Trbv25	1	0.713119	0	0	1
Trbv27	1	0.713119	0	0	1
Trbv28	1	0.713119	0	0	1
Trbv30	1	0.713119	0	0	1
Try4	1	0.713119	0	0	1
Try5	1	0.713119	0	0	1
Try10	1	0.713119	0	0	1
Prss3	1	0.713119	0	0	1
Gm5771	1	0.713119	0	0	1
Gm10334	1	0.713119	0	0	1
Prss1	1	0.713119	0	0	1
Prss2	1	0.713119	0	0	1
Trbd1	1	0.713119	0	0	1
Trbj1-1	1	0.713119	0	0	1
Trbj1-3	1	0.713119	0	0	1
Trbj1-4	1	0.713119	0	0	1
Trbj1-5	1	0.713119	0	0	1
Trbj1-6	1	0.713119	0	0	1
Trbj1-7	1	0.713119	0	0	1
Trbd2	1	0.713119	0	0	1
Trbj2-1	1	0.713119	0	0	1
Trbj2-2	1	0.713119	0	0	1
Trbj2-3	1	0.713119	0	0	1
Trbj2-4	1	0.713119	0	0	1
Trbj2-5	1	0.713119	0	0	1
Trbj2-6	1	0.713119	0	0	1
Trbj2-7	1	0.713119	0	0	1
Ephb6	1	0.713119	0	0	1
Trpv6	1	0.713119	0	0	1
Trpv5	1	0.713119	0	0	1
Llcfc1	1	0.713119	0	0	1
Kel	1	0.713119	0	0	1
Olfr459	1	0.713119	0	0	1
Pip	1	0.713119	0	0	1
Sval2	1	0.713119	0	0	1
Sval1	1	0.713119	0	0	1
Sval3	1	0.713119	0	0	1
Sva	1	0.713119	0	0	1
Tas2r139	1	0.713119	0	0	1
Tas2r144	1	0.713119	0	0	1
Tmem139	1	0.713119	0	0	1
Clcn1	1	0.713119	0	0	1
Fam131b	1	0.713119	0	0	1
Gm44284	1	0.713119	0	0	1
Epha1	1	0.713119	0	0	1
2010310C07Rik	1	0.713119	0	0	1
Tas2r143	1	0.713119	0	0	1
Tas2r135	1	0.713119	0	0	1
Tas2r126	1	0.713119	0	0	1
Olfr458	1	0.713119	0	0	1
Olfr457	1	0.713119	0	0	1
Olfr456	1	0.713119	0	0	1
Olfr455	1	0.713119	0	0	1
Tcaf3	1	0.713119	0	0	1
Tcaf2	1	0.713119	0	0	1
Tcaf1	1	0.713119	0	0	1
Olfr453	1	0.713119	0	0	1
Olfr38	1	0.713119	0	0	1
Olfr452	1	0.713119	0	0	1
Olfr450	1	0.713119	0	0	1
Olfr449	1	0.713119	0	0	1
Olfr448	1	0.713119	0	0	1
Olfr447	1	0.713119	0	0	1
Olfr446	1	0.713119	0	0	1
Olfr444	1	0.713119	0	0	1
Gm17472	1	0.713119	0	0	1
Gm20730	1	0.713119	0	0	1
Olfr441	1	0.713119	0	0	1
Olfr237-ps1	1	0.713119	0	0	1
Olfr437	1	0.713119	0	0	1
Olfr13	1	0.713119	0	0	1
Olfr435	1	0.713119	0	0	1
Olfr434	1	0.713119	0	0	1
Olfr47	1	0.713119	0	0	1
Gm44731	1	0.713119	0	0	1
Nobox	1	0.713119	0	0	1
9430018G01Rik	1	0.713119	0	0	1
Gm35216	1	0.713119	0	0	1
Cntnap2	1	0.713119	0	0	1
Zfp786	1	0.713119	0	0	1
Gm45738	1	0.713119	0	0	1
Gm16630	1	0.713119	0	0	1
Gm44696	1	0.713119	0	0	1
Sspo	1	0.713119	0	0	1
1700026J14Rik	1	0.713119	0	0	1
Atp6v0e2	1	0.713119	0	0	1
Rarres2	1	0.713119	0	0	1
Gm5111	1	0.713119	0	0	1
Zfp775	1	0.713119	0	0	1
Gm38804	1	0.713119	0	0	1
Gm30781	1	0.713119	0	0	1
Gm44764	1	0.713119	0	0	1
Gm7932	1	0.713119	0	0	1
Aoc1	1	0.713119	0	0	1
Doxl1	1	0.713119	0	0	1
Doxl2	1	0.713119	0	0	1
4930563H07Rik	1	0.713119	0	0	1
Svs1	1	0.713119	0	0	1
Fam221a	1	0.713119	0	0	1
Stk31	1	0.713119	0	0	1
Npy	1	0.713119	0	0	1
Gm3455	1	0.713119	0	0	1
5430402O13Rik	1	0.713119	0	0	1
4921507P07Rik	1	0.713119	0	0	1
Npvf	1	0.713119	0	0	1
C530044C16Rik	1	0.713119	0	0	1
Gm44109	1	0.713119	0	0	1
G930045G22Rik	1	0.713119	0	0	1
Gm32479	1	0.713119	0	0	1
Gm6559	1	0.713119	0	0	1
0610033M10Rik	1	0.713119	0	0	1
Nfe2l3	1	0.713119	0	0	1
Gm38811	1	0.713119	0	0	1
Gm44077	1	0.713119	0	0	1
Halr1	1	0.713119	0	0	1
Hoxa1	1	0.713119	0	0	1
Hotairm1	1	0.713119	0	0	1
Hoxa2	1	0.713119	0	0	1
Hoxaas2	1	0.713119	0	0	1
Hoxa3	1	0.713119	0	0	1
Gm15050	1	0.713119	0	0	1
Hoxaas3	1	0.713119	0	0	1
Gm29430	1	0.713119	0	0	1
Hoxa4	1	0.713119	0	0	1
Hoxa5	1	0.713119	0	0	1
Hoxa6	1	0.713119	0	0	1
Hoxa7	1	0.713119	0	0	1
Hoxa9	1	0.713119	0	0	1
Hoxa10	1	0.713119	0	0	1
Hoxa11	1	0.713119	0	0	1
Hoxa11os	1	0.713119	0	0	1
Hoxa13	1	0.713119	0	0	1
Hottip	1	0.713119	0	0	1
Evx1os	1	0.713119	0	0	1
Evx1	1	0.713119	0	0	1
1700094M24Rik	1	0.713119	0	0	1
Gm44028	1	0.713119	0	0	1
Gm4872	1	0.713119	0	0	1
Creb5	1	0.713119	0	0	1
Tril	1	0.713119	0	0	1
Gm16499	1	0.713119	0	0	1
Gm16499.1	1	0.713119	0	0	1
Cpvl	1	0.713119	0	0	1
4921529L05Rik	1	0.713119	0	0	1
9530036M11Rik	1	0.713119	0	0	1
Gm15527	1	0.713119	0	0	1
9130019P16Rik	1	0.713119	0	0	1
Prr15	1	0.713119	0	0	1
Wipf3	1	0.713119	0	0	1
Gm44026	1	0.713119	0	0	1
Scrn1	1	0.713119	0	0	1
Fkbp14	1	0.713119	0	0	1
Gm28402	1	0.713119	0	0	1
Crhr2	1	0.713119	0	0	1
Gm34358	1	0.713119	0	0	1
Inmt	1	0.713119	0	0	1
Mindy4	1	0.713119	0	0	1
Gm44073	1	0.713119	0	0	1
Aqp1	1	0.713119	0	0	1
Ghrhr	1	0.713119	0	0	1
6430584L05Rik	1	0.713119	0	0	1
Adcyap1r1	1	0.713119	0	0	1
Neurod6	1	0.713119	0	0	1
Gm3279	1	0.713119	0	0	1
Itprid1	1	0.713119	0	0	1
Ppp1r17	1	0.713119	0	0	1
Pde1c	1	0.713119	0	0	1
Fkbp9	1	0.713119	0	0	1
Vmn1r4	1	0.713119	0	0	1
Vmn1r5	1	0.713119	0	0	1
Vmn1r6	1	0.713119	0	0	1
Vmn1r7	1	0.713119	0	0	1
Vmn1r8	1	0.713119	0	0	1
Vmn1r9	1	0.713119	0	0	1
Vmn1r10	1	0.713119	0	0	1
Vmn1r11	1	0.713119	0	0	1
Vmn1r12	1	0.713119	0	0	1
Vmn1r13	1	0.713119	0	0	1
Vmn1r14	1	0.713119	0	0	1
Vmn1r15	1	0.713119	0	0	1
Vmn1r16	1	0.713119	0	0	1
Vmn1r17	1	0.713119	0	0	1
Vmn1r18	1	0.713119	0	0	1
Vmn1r19	1	0.713119	0	0	1
Vmn1r20	1	0.713119	0	0	1
4930533I22Rik	1	0.713119	0	0	1
Vmn1r21	1	0.713119	0	0	1
Vmn1r22	1	0.713119	0	0	1
Vmn1r23	1	0.713119	0	0	1
Vmn1r24	1	0.713119	0	0	1
Vmn1r25	1	0.713119	0	0	1
Vmn1r26	1	0.713119	0	0	1
Gm43994	1	0.713119	0	0	1
Vmn1r27	1	0.713119	0	0	1
Vmn1r28	1	0.713119	0	0	1
Vmn1r29	1	0.713119	0	0	1
Vmn1r30	1	0.713119	0	0	1
Gm35077	1	0.713119	0	0	1
Vmn1r31	1	0.713119	0	0	1
Abcg2	1	0.713119	0	0	1
Nap1l5	1	0.713119	0	0	1
Fam13a	1	0.713119	0	0	1
Gm45060	1	0.713119	0	0	1
BB365896	1	0.713119	0	0	1
Gm5570	1	0.713119	0	0	1
A530053G22Rik	1	0.713119	0	0	1
Gm44410	1	0.713119	0	0	1
Gm35386	1	0.713119	0	0	1
Snca	1	0.713119	0	0	1
Mmrn1	1	0.713119	0	0	1
Gm43893	1	0.713119	0	0	1
Gm43894	1	0.713119	0	0	1
A730020E08Rik	1	0.713119	0	0	1
Ccser1	1	0.713119	0	0	1
9330118I20Rik	1	0.713119	0	0	1
Grid2	1	0.713119	0	0	1
Gm44071	1	0.713119	0	0	1
Gm44072	1	0.713119	0	0	1
Atoh1	1	0.713119	0	0	1
Qrfprl	1	0.713119	0	0	1
Tnip3	1	0.713119	0	0	1
Ndnf	1	0.713119	0	0	1
Gm16838	1	0.713119	0	0	1
4930544G11Rik	1	0.713119	0	0	1
2610300M13Rik	1	0.713119	0	0	1
Vmn1r32	1	0.713119	0	0	1
Vmn1r33	1	0.713119	0	0	1
Vmn1r34	1	0.713119	0	0	1
Vmn1r35	1	0.713119	0	0	1
Vmn1r36	1	0.713119	0	0	1
Vmn1r37	1	0.713119	0	0	1
Vmn1r38	1	0.713119	0	0	1
Vmn1r39	1	0.713119	0	0	1
4930597O21Rik	1	0.713119	0	0	1
Gm36816	1	0.713119	0	0	1
E230016M11Rik	1	0.713119	0	0	1
A430010J10Rik	1	0.713119	0	0	1
Gm38825	1	0.713119	0	0	1
Il23r	1	0.713119	0	0	1
Gm42889	1	0.713119	0	0	1
Tacstd2	1	0.713119	0	0	1
Igkv2-137	1	0.713119	0	0	1
Igkv1-136	1	0.713119	0	0	1
Igkv1-135	1	0.713119	0	0	1
Igkv14-134-1	1	0.713119	0	0	1
Igkv17-134	1	0.713119	0	0	1
Igkv1-133	1	0.713119	0	0	1
Gm43284	1	0.713119	0	0	1
Igkv1-132	1	0.713119	0	0	1
Igkv1-131	1	0.713119	0	0	1
Igkv14-130	1	0.713119	0	0	1
Igkv9-129	1	0.713119	0	0	1
Igkv9-128	1	0.713119	0	0	1
Igkv17-127	1	0.713119	0	0	1
Igkv14-126-1	1	0.713119	0	0	1
Igkv14-126	1	0.713119	0	0	1
Igkv11-125	1	0.713119	0	0	1
Igkv9-124	1	0.713119	0	0	1
Igkv9-123	1	0.713119	0	0	1
Igkv1-122	1	0.713119	0	0	1
Igkv17-121	1	0.713119	0	0	1
Igkv9-119	1	0.713119	0	0	1
Igkv14-118-2	1	0.713119	0	0	1
Igkv14-118-1	1	0.713119	0	0	1
Gm43739	1	0.713119	0	0	1
Igkv11-118	1	0.713119	0	0	1
Igkv1-117	1	0.713119	0	0	1
Igkv2-116	1	0.713119	0	0	1
Igkv1-115	1	0.713119	0	0	1
Igkv11-114	1	0.713119	0	0	1
Igkv2-113	1	0.713119	0	0	1
Igkv2-112	1	0.713119	0	0	1
Igkv14-111	1	0.713119	0	0	1
Igkv1-110	1	0.713119	0	0	1
Igkv2-109	1	0.713119	0	0	1
Igkv1-108	1	0.713119	0	0	1
Igkv2-107	1	0.713119	0	0	1
Igkv11-106	1	0.713119	0	0	1
Igkv2-105	1	0.713119	0	0	1
Igkv16-104	1	0.713119	0	0	1
Igkv15-103	1	0.713119	0	0	1
Igkv15-102	1	0.713119	0	0	1
Igkv20-101-2	1	0.713119	0	0	1
Igkv15-101-1	1	0.713119	0	0	1
Igkv15-101	1	0.713119	0	0	1
Igkv14-100	1	0.713119	0	0	1
Igkv1-99	1	0.713119	0	0	1
Igkv12-98	1	0.713119	0	0	1
Igkv15-97	1	0.713119	0	0	1
Igkv10-96	1	0.713119	0	0	1
Igkv2-95-2	1	0.713119	0	0	1
Igkv2-95-1	1	0.713119	0	0	1
Igkv10-95	1	0.713119	0	0	1
Igkv10-94	1	0.713119	0	0	1
Igkv2-93-1	1	0.713119	0	0	1
Igkv19-93	1	0.713119	0	0	1
Igkv4-92	1	0.713119	0	0	1
Gm42925	1	0.713119	0	0	1
Igkv4-91	1	0.713119	0	0	1
Igkv4-90	1	0.713119	0	0	1
Gm42924	1	0.713119	0	0	1
Igkv12-89	1	0.713119	0	0	1
Igkv1-88	1	0.713119	0	0	1
Gm42539	1	0.713119	0	0	1
Gm42543	1	0.713119	0	0	1
Gm42542	1	0.713119	0	0	1
Igkv13-87	1	0.713119	0	0	1
Igkv4-86	1	0.713119	0	0	1
Igkv13-85	1	0.713119	0	0	1
Igkv13-84	1	0.713119	0	0	1
Igkv4-83	1	0.713119	0	0	1
Igkv13-82	1	0.713119	0	0	1
Igkv4-81	1	0.713119	0	0	1
Igkv13-80-1	1	0.713119	0	0	1
Igkv4-80	1	0.713119	0	0	1
Igkv4-79	1	0.713119	0	0	1
Igkv13-78-1	1	0.713119	0	0	1
Igkv4-78	1	0.713119	0	0	1
Gm43583	1	0.713119	0	0	1
Igkv4-77	1	0.713119	0	0	1
Igkv13-76	1	0.713119	0	0	1
Igkv4-75	1	0.713119	0	0	1
Igkv13-74-1	1	0.713119	0	0	1
Igkv4-74	1	0.713119	0	0	1
Igkv13-73-1	1	0.713119	0	0	1
Igkv4-73	1	0.713119	0	0	1
Igkv4-72	1	0.713119	0	0	1
Igkv13-71-1	1	0.713119	0	0	1
Igkv4-71	1	0.713119	0	0	1
Igkv4-70	1	0.713119	0	0	1
Igkv4-69	1	0.713119	0	0	1
Igkv4-68	1	0.713119	0	0	1
Igkv12-67	1	0.713119	0	0	1
Rprl1	1	0.713119	0	0	1
Igkv12-66	1	0.713119	0	0	1
Igkv4-65	1	0.713119	0	0	1
Igkv13-64	1	0.713119	0	0	1
Igkv4-63	1	0.713119	0	0	1
Igkv13-62-1	1	0.713119	0	0	1
Igkv4-62	1	0.713119	0	0	1
Igkv13-61-1	1	0.713119	0	0	1
Igkv4-61	1	0.713119	0	0	1
Igkv4-59	1	0.713119	0	0	1
Igkv4-60	1	0.713119	0	0	1
Igkv4-58	1	0.713119	0	0	1
Igkv13-57-2	1	0.713119	0	0	1
Igkv4-57-1	1	0.713119	0	0	1
Igkv13-57-1	1	0.713119	0	0	1
Igkv4-57	1	0.713119	0	0	1
Igkv13-56-1	1	0.713119	0	0	1
Igkv4-56	1	0.713119	0	0	1
Igkv13-55-1	1	0.713119	0	0	1
Igkv4-55	1	0.713119	0	0	1
Igkv13-54-1	1	0.713119	0	0	1
Igkv4-54	1	0.713119	0	0	1
Igkv4-53	1	0.713119	0	0	1
Gm42606	1	0.713119	0	0	1
Igkv4-51	1	0.713119	0	0	1
Gm42958	1	0.713119	0	0	1
Igkv4-50	1	0.713119	0	0	1
Igkv12-49	1	0.713119	0	0	1
Igkv5-48	1	0.713119	0	0	1
Igkv12-47	1	0.713119	0	0	1
Igkv12-46	1	0.713119	0	0	1
Igkv5-45	1	0.713119	0	0	1
Igkv12-44	1	0.713119	0	0	1
Igkv5-43	1	0.713119	0	0	1
Igkv12-42	1	0.713119	0	0	1
Igkv12-41	1	0.713119	0	0	1
Igkv5-40-1	1	0.713119	0	0	1
Igkv12-40	1	0.713119	0	0	1
Igkv5-39	1	0.713119	0	0	1
Gm43220	1	0.713119	0	0	1
Igkv12-38	1	0.713119	0	0	1
Igkv18-36	1	0.713119	0	0	1
Igkv1-35	1	0.713119	0	0	1
Gm43586	1	0.713119	0	0	1
Igkv8-34	1	0.713119	0	0	1
Igkv7-33	1	0.713119	0	0	1
Igkv6-32	1	0.713119	0	0	1
Igkv8-31	1	0.713119	0	0	1
Igkv8-30	1	0.713119	0	0	1
Igkv6-29	1	0.713119	0	0	1
Igkv8-28	1	0.713119	0	0	1
Igkv8-27	1	0.713119	0	0	1
Igkv8-26	1	0.713119	0	0	1
Igkv6-25	1	0.713119	0	0	1
Igkv8-24	1	0.713119	0	0	1
Gm43218	1	0.713119	0	0	1
Igkv6-23	1	0.713119	0	0	1
Igkv8-22	1	0.713119	0	0	1
Igkv8-21	1	0.713119	0	0	1
Igkv6-20	1	0.713119	0	0	1
Igkv8-19	1	0.713119	0	0	1
Igkv8-18	1	0.713119	0	0	1
Igkv6-17	1	0.713119	0	0	1
Igkv8-16	1	0.713119	0	0	1
Gm42667	1	0.713119	0	0	1
Igkv6-15	1	0.713119	0	0	1
Gm10360	1	0.713119	0	0	1
Igkv6-14	1	0.713119	0	0	1
Igkv6-13	1	0.713119	0	0	1
Gm42720	1	0.713119	0	0	1
Igkv3-12-1	1	0.713119	0	0	1
Igkv3-12	1	0.713119	0	0	1
Igkv3-11	1	0.713119	0	0	1
Igkv3-10	1	0.713119	0	0	1
Igkv3-9	1	0.713119	0	0	1
Igkv3-8	1	0.713119	0	0	1
Igkv3-7	1	0.713119	0	0	1
Igkv3-6	1	0.713119	0	0	1
Igkv3-5	1	0.713119	0	0	1
Igkv3-4	1	0.713119	0	0	1
Igkv3-3	1	0.713119	0	0	1
Igkv3-2	1	0.713119	0	0	1
Igkv3-1	1	0.713119	0	0	1
Gm30211	1	0.713119	0	0	1
Igkj1	1	0.713119	0	0	1
Igkj2	1	0.713119	0	0	1
Igkj3	1	0.713119	0	0	1
Igkj4	1	0.713119	0	0	1
Igkj5	1	0.713119	0	0	1
Igkc	1	0.713119	0	0	1
Tex37	1	0.713119	0	0	1
Foxi3	1	0.713119	0	0	1
Thnsl2	1	0.713119	0	0	1
Gm44427	1	0.713119	0	0	1
Fabp1	1	0.713119	0	0	1
Smyd1	1	0.713119	0	0	1
Gm44110	1	0.713119	0	0	1
Gm44174	1	0.713119	0	0	1
Gm44175	1	0.713119	0	0	1
Cd8a	1	0.713119	0	0	1
Gm44172	1	0.713119	0	0	1
1700040L08Rik	1	0.713119	0	0	1
Reep1	1	0.713119	0	0	1
Gm26628	1	0.713119	0	0	1
9130221F21Rik	1	0.713119	0	0	1
4933431G14Rik	1	0.713119	0	0	1
Gm38832	1	0.713119	0	0	1
Atoh8	1	0.713119	0	0	1
Sftpb	1	0.713119	0	0	1
Tmem150a	1	0.713119	0	0	1
Ggcx	1	0.713119	0	0	1
Sh2d6	1	0.713119	0	0	1
Gm20536	1	0.713119	0	0	1
Tcf7l1	1	0.713119	0	0	1
Gm15401	1	0.713119	0	0	1
Gm15402	1	0.713119	0	0	1
Gm20560	1	0.713119	0	0	1
Dnah6	1	0.713119	0	0	1
1700065L07Rik	1	0.713119	0	0	1
4931417E11Rik	1	0.713119	0	0	1
Gm31747	1	0.713119	0	0	1
Gm44113	1	0.713119	0	0	1
Gm9008	1	0.713119	0	0	1
Gm44166	1	0.713119	0	0	1
Ctnna2	1	0.713119	0	0	1
Lrrtm1	1	0.713119	0	0	1
Reg3b	1	0.713119	0	0	1
Reg3d	1	0.713119	0	0	1
Reg3a	1	0.713119	0	0	1
Reg2	1	0.713119	0	0	1
Reg1	1	0.713119	0	0	1
Gm29005	1	0.713119	0	0	1
Gm20362	1	0.713119	0	0	1
Gm44271	1	0.713119	0	0	1
Gm20594	1	0.713119	0	0	1
Gm4409	1	0.713119	0	0	1
Lrrtm4	1	0.713119	0	0	1
Gm38839	1	0.713119	0	0	1
1700009C05Rik	1	0.713119	0	0	1
Gm20383	1	0.713119	0	0	1
Gm44202	1	0.713119	0	0	1
Eva1a	1	0.713119	0	0	1
Gm15864	1	0.713119	0	0	1
Tacr1	1	0.713119	0	0	1
Gm44145	1	0.713119	0	0	1
Gm17034	1	0.713119	0	0	1
Gm38843	1	0.713119	0	0	1
Gm32591	1	0.713119	0	0	1
2310069B03Rik	1	0.713119	0	0	1
Gm45145	1	0.713119	0	0	1
M1ap	1	0.713119	0	0	1
Loxl3	1	0.713119	0	0	1
Dqx1	1	0.713119	0	0	1
Tlx2	1	0.713119	0	0	1
Lbx2	1	0.713119	0	0	1
Gm44287	1	0.713119	0	0	1
Rtkn	1	0.713119	0	0	1
Wdr54	1	0.713119	0	0	1
1700003E16Rik	1	0.713119	0	0	1
Gm15624	1	0.713119	0	0	1
Slc4a5	1	0.713119	0	0	1
B230319C09Rik	1	0.713119	0	0	1
Actg2	1	0.713119	0	0	1
Gm21284	1	0.713119	0	0	1
Clec4f	1	0.713119	0	0	1
Cd207	1	0.713119	0	0	1
Vax2os	1	0.713119	0	0	1
Atp6v1b1	1	0.713119	0	0	1
1700124L16Rik	1	0.713119	0	0	1
Ankrd53	1	0.713119	0	0	1
Gm43920	1	0.713119	0	0	1
Dysf	1	0.713119	0	0	1
Gm33024	1	0.713119	0	0	1
Gm15475	1	0.713119	0	0	1
Gm44127	1	0.713119	0	0	1
Gm10445	1	0.713119	0	0	1
4930504D19Rik	1	0.713119	0	0	1
Cyp26b1	1	0.713119	0	0	1
Gm44012	1	0.713119	0	0	1
Gm5878	1	0.713119	0	0	1
Emx1	1	0.713119	0	0	1
Sfxn5	1	0.713119	0	0	1
Noto	1	0.713119	0	0	1
Fbxo41	1	0.713119	0	0	1
Egr4	1	0.713119	0	0	1
Alms1	1	0.713119	0	0	1
Nat8f7	1	0.713119	0	0	1
Nat8f3	1	0.713119	0	0	1
Nat8f6	1	0.713119	0	0	1
Nat8f5	1	0.713119	0	0	1
Nat8	1	0.713119	0	0	1
Nat8f2	1	0.713119	0	0	1
Nat8f4	1	0.713119	0	0	1
Nat8f1	1	0.713119	0	0	1
4930553P18Rik	1	0.713119	0	0	1
Figla	1	0.713119	0	0	1
Add2	1	0.713119	0	0	1
Gm44089	1	0.713119	0	0	1
Tgfa	1	0.713119	0	0	1
Gm44941	1	0.713119	0	0	1
Pcyox1	1	0.713119	0	0	1
2310040G24Rik	1	0.713119	0	0	1
Gm43936	1	0.713119	0	0	1
Gm44386	1	0.713119	0	0	1
Asprv1	1	0.713119	0	0	1
Gm44214	1	0.713119	0	0	1
Gm44036	1	0.713119	0	0	1
Gm44091	1	0.713119	0	0	1
D6Ertd527e	1	0.713119	0	0	1
Antxr1	1	0.713119	0	0	1
Gm44418	1	0.713119	0	0	1
Gkn1	1	0.713119	0	0	1
Gkn2	1	0.713119	0	0	1
Gkn3	1	0.713119	0	0	1
Bmp10	1	0.713119	0	0	1
Prokr1	1	0.713119	0	0	1
Gm34312	1	0.713119	0	0	1
Gm44097	1	0.713119	0	0	1
1810020O05Rik	1	0.713119	0	0	1
Gm44210	1	0.713119	0	0	1
Efcc1	1	0.713119	0	0	1
Gm43904	1	0.713119	0	0	1
Gp9	1	0.713119	0	0	1
Gm26636	1	0.713119	0	0	1
H1fx	1	0.713119	0	0	1
Gm5577	1	0.713119	0	0	1
Gm38708	1	0.713119	0	0	1
Gata2	1	0.713119	0	0	1
Dnajb8	1	0.713119	0	0	1
1700031F10Rik	1	0.713119	0	0	1
Gm44265	1	0.713119	0	0	1
Gm44264	1	0.713119	0	0	1
Gm44170	1	0.713119	0	0	1
Kbtbd12	1	0.713119	0	0	1
Gm26588	1	0.713119	0	0	1
Mgll	1	0.713119	0	0	1
Podxl2	1	0.713119	0	0	1
Gm15612	1	0.713119	0	0	1
4933427D06Rik	1	0.713119	0	0	1
Gm1965	1	0.713119	0	0	1
Gm6507	1	0.713119	0	0	1
Gm839	1	0.713119	0	0	1
Gm44204	1	0.713119	0	0	1
4930512J16Rik	1	0.713119	0	0	1
Gm26811	1	0.713119	0	0	1
Plxna1	1	0.713119	0	0	1
Vmn1r40	1	0.713119	0	0	1
Vmn1r41	1	0.713119	0	0	1
Vmn1r42	1	0.713119	0	0	1
Vmn1r43	1	0.713119	0	0	1
Vmn1r44	1	0.713119	0	0	1
Vmn1r45	1	0.713119	0	0	1
Vmn1r46	1	0.713119	0	0	1
Vmn1r47	1	0.713119	0	0	1
Vmn1r48	1	0.713119	0	0	1
Vmn1r49	1	0.713119	0	0	1
Vmn1r50	1	0.713119	0	0	1
Vmn1r51	1	0.713119	0	0	1
Vmn1r52	1	0.713119	0	0	1
V1ra8	1	0.713119	0	0	1
Vmn1r53	1	0.713119	0	0	1
Vmn1r54	1	0.713119	0	0	1
BC048671	1	0.713119	0	0	1
Chst13	1	0.713119	0	0	1
Uroc1	1	0.713119	0	0	1
Cfap100	1	0.713119	0	0	1
Gm44117	1	0.713119	0	0	1
Klf15	1	0.713119	0	0	1
Gm44421	1	0.713119	0	0	1
Gm45901	1	0.713119	0	0	1
Aldh1l1	1	0.713119	0	0	1
Gm15756	1	0.713119	0	0	1
Gm44123	1	0.713119	0	0	1
Gm44105	1	0.713119	0	0	1
Gm44278	1	0.713119	0	0	1
Gm14573	1	0.713119	0	0	1
Fbln2	1	0.713119	0	0	1
Wnt7a	1	0.713119	0	0	1
1810044D09Rik	1	0.713119	0	0	1
Gm45216	1	0.713119	0	0	1
Gm45218	1	0.713119	0	0	1
Grip2	1	0.713119	0	0	1
Fgd5	1	0.713119	0	0	1
4930466I24Rik	1	0.713119	0	0	1
Trh	1	0.713119	0	0	1
Prickle2	1	0.713119	0	0	1
Adamts9	1	0.713119	0	0	1
A730049H05Rik	1	0.713119	0	0	1
Gm15737	1	0.713119	0	0	1
9530026P05Rik	1	0.713119	0	0	1
Magi1	1	0.713119	0	0	1
4930511E03Rik	1	0.713119	0	0	1
Kbtbd8os	1	0.713119	0	0	1
Kbtbd8	1	0.713119	0	0	1
AY512915	1	0.713119	0	0	1
Gm10234	1	0.713119	0	0	1
Tafa1	1	0.713119	0	0	1
1700123L14Rik	1	0.713119	0	0	1
Tafa4	1	0.713119	0	0	1
Lmod3	1	0.713119	0	0	1
Gm32592	1	0.713119	0	0	1
Gm765	1	0.713119	0	0	1
Gm44196	1	0.713119	0	0	1
4930595L18Rik	1	0.713119	0	0	1
Gm20705	1	0.713119	0	0	1
Gpr27	1	0.713119	0	0	1
Prok2	1	0.713119	0	0	1
Gm26748	1	0.713119	0	0	1
Gm43067	1	0.713119	0	0	1
Gm44442	1	0.713119	0	0	1
Gm33201	1	0.713119	0	0	1
Gm44107	1	0.713119	0	0	1
1700049E22Rik	1	0.713119	0	0	1
Shq1	1	0.713119	0	0	1
Gm43950	1	0.713119	0	0	1
Gm43948	1	0.713119	0	0	1
Pdzrn3	1	0.713119	0	0	1
Gm26911	1	0.713119	0	0	1
Gm44169	1	0.713119	0	0	1
Gm9871	1	0.713119	0	0	1
Gm44176	1	0.713119	0	0	1
Cntn3	1	0.713119	0	0	1
4930587E11Rik	1	0.713119	0	0	1
Chl1	1	0.713119	0	0	1
Cntn6	1	0.713119	0	0	1
Gm19757	1	0.713119	0	0	1
Gm15631	1	0.713119	0	0	1
Il5ra	1	0.713119	0	0	1
Gm34933	1	0.713119	0	0	1
Lrrn1	1	0.713119	0	0	1
4933431M02Rik	1	0.713119	0	0	1
Setmar	1	0.713119	0	0	1
Gm44040	1	0.713119	0	0	1
0610040F04Rik	1	0.713119	0	0	1
Gm17055	1	0.713119	0	0	1
Gm20387	1	0.713119	0	0	1
Grm7	1	0.713119	0	0	1
1700054K19Rik	1	0.713119	0	0	1
Lmcd1	1	0.713119	0	0	1
5031434C07Rik	1	0.713119	0	0	1
Ssu2	1	0.713119	0	0	1
Cav3	1	0.713119	0	0	1
Oxtr	1	0.713119	0	0	1
Srgap3	1	0.713119	0	0	1
Gm44081	1	0.713119	0	0	1
Lhfpl4	1	0.713119	0	0	1
Gm16161	1	0.713119	0	0	1
Cpne9	1	0.713119	0	0	1
Cidec	1	0.713119	0	0	1
Il17rc	1	0.713119	0	0	1
Creld1	1	0.713119	0	0	1
Prrt3	1	0.713119	0	0	1
Fancd2	1	0.713119	0	0	1
Fancd2os	1	0.713119	0	0	1
Gm44200	1	0.713119	0	0	1
Gm44199	1	0.713119	0	0	1
1700015O11Rik	1	0.713119	0	0	1
Gm43964	1	0.713119	0	0	1
Gm26982	1	0.713119	0	0	1
Ghrl	1	0.713119	0	0	1
Gm44053	1	0.713119	0	0	1
Atp2b2	1	0.713119	0	0	1
Gm44167	1	0.713119	0	0	1
Gm15082	1	0.713119	0	0	1
Gm15083	1	0.713119	0	0	1
Slc6a11	1	0.713119	0	0	1
Slc6a1	1	0.713119	0	0	1
Hrh1	1	0.713119	0	0	1
Gm17733	1	0.713119	0	0	1
Syn2	1	0.713119	0	0	1
Gm17482	1	0.713119	0	0	1
Timp4	1	0.713119	0	0	1
Pparg	1	0.713119	0	0	1
Gm44079	1	0.713119	0	0	1
Gm36355	1	0.713119	0	0	1
Mkrn2os	1	0.713119	0	0	1
Tmem40	1	0.713119	0	0	1
Cand2	1	0.713119	0	0	1
Efcab12	1	0.713119	0	0	1
Gm44206	1	0.713119	0	0	1
Ift122	1	0.713119	0	0	1
Rho	1	0.713119	0	0	1
H1foo	1	0.713119	0	0	1
Plxnd1	1	0.713119	0	0	1
Gm20404	1	0.713119	0	0	1
9530062K07Rik	1	0.713119	0	0	1
Gm44957	1	0.713119	0	0	1
2025-03-08	1	0.713119	0	0	1
Alox5	1	0.713119	0	0	1
Olfr211	1	0.713119	0	0	1
Olfr212	1	0.713119	0	0	1
Olfr213	1	0.713119	0	0	1
Gm5580	1	0.713119	0	0	1
Olfr214	1	0.713119	0	0	1
Olfr215	1	0.713119	0	0	1
Rassf4	1	0.713119	0	0	1
Depp1	1	0.713119	0	0	1
Tmem72	1	0.713119	0	0	1
D030044L04Rik	1	0.713119	0	0	1
Cxcl12	1	0.713119	0	0	1
Gm4640	1	0.713119	0	0	1
6820426E19Rik	1	0.713119	0	0	1
Gm9946	1	0.713119	0	0	1
Gm45083	1	0.713119	0	0	1
1700030F04Rik	1	0.713119	0	0	1
Gm7292	1	0.713119	0	0	1
Zfp239	1	0.713119	0	0	1
Gm29509	1	0.713119	0	0	1
Fxyd4	1	0.713119	0	0	1
Rasgef1a	1	0.713119	0	0	1
Ret	1	0.713119	0	0	1
1700069P05Rik	1	0.713119	0	0	1
Gm30557	1	0.713119	0	0	1
Gm30498	1	0.713119	0	0	1
Zfp248	1	0.713119	0	0	1
Zfp9	1	0.713119	0	0	1
Cacna1c	1	0.713119	0	0	1
Cacna2d4	1	0.713119	0	0	1
Lrtm2	1	0.713119	0	0	1
Wnt5b	1	0.713119	0	0	1
Gm44317	1	0.713119	0	0	1
4930540M05Rik	1	0.713119	0	0	1
Ninj2	1	0.713119	0	0	1
B4galnt3	1	0.713119	0	0	1
Tmem121b	1	0.713119	0	0	1
Gm20692	1	0.713119	0	0	1
1700072O05Rik	1	0.713119	0	0	1
Cecr2	1	0.713119	0	0	1
Slc25a18	1	0.713119	0	0	1
Gm43916	1	0.713119	0	0	1
Gm43915	1	0.713119	0	0	1
Gm4651	1	0.713119	0	0	1
Tuba8	1	0.713119	0	0	1
Gm15856	1	0.713119	0	0	1
Slc6a12	1	0.713119	0	0	1
Iqsec3	1	0.713119	0	0	1
A2m	1	0.713119	0	0	1
Gm7298	1	0.713119	0	0	1
Mug1	1	0.713119	0	0	1
Mug2	1	0.713119	0	0	1
1700063H04Rik	1	0.713119	0	0	1
Rimklb	1	0.713119	0	0	1
Mfap5	1	0.713119	0	0	1
Aicda	1	0.713119	0	0	1
Gm16556	1	0.713119	0	0	1
Gdf3	1	0.713119	0	0	1
Dppa3	1	0.713119	0	0	1
Nanog	1	0.713119	0	0	1
Gm26826	1	0.713119	0	0	1
C3ar1	1	0.713119	0	0	1
Clec4a1	1	0.713119	0	0	1
Clec4a3	1	0.713119	0	0	1
Clec4a4	1	0.713119	0	0	1
Clec4b1	1	0.713119	0	0	1
Clec4a2	1	0.713119	0	0	1
Clec4b2	1	0.713119	0	0	1
Clec4n	1	0.713119	0	0	1
Clec4d	1	0.713119	0	0	1
Clec4e	1	0.713119	0	0	1
Vmn2r19	1	0.713119	0	0	1
Vmn2r20	1	0.713119	0	0	1
Vmn2r21	1	0.713119	0	0	1
Vmn2r22	1	0.713119	0	0	1
Vmn2r23	1	0.713119	0	0	1
Vmn2r24	1	0.713119	0	0	1
Vmn2r25	1	0.713119	0	0	1
Vmn2r26	1	0.713119	0	0	1
Vmn2r27	1	0.713119	0	0	1
Gm43971	1	0.713119	0	0	1
Cd163	1	0.713119	0	0	1
1700013D24Rik	1	0.713119	0	0	1
1700027F06Rik	1	0.713119	0	0	1
Gm44006	1	0.713119	0	0	1
Clstn3	1	0.713119	0	0	1
Gm44096	1	0.713119	0	0	1
C1rl	1	0.713119	0	0	1
C1ra	1	0.713119	0	0	1
C1s1	1	0.713119	0	0	1
Gm16567	1	0.713119	0	0	1
C1rb	1	0.713119	0	0	1
C1s2	1	0.713119	0	0	1
Gm15884	1	0.713119	0	0	1
Gm20531	1	0.713119	0	0	1
Eno2	1	0.713119	0	0	1
Lrrc23	1	0.713119	0	0	1
Gnb3	1	0.713119	0	0	1
P3h3	1	0.713119	0	0	1
Gpr162	1	0.713119	0	0	1
A230083G16Rik	1	0.713119	0	0	1
Pianp	1	0.713119	0	0	1
4930557K07Rik	1	0.713119	0	0	1
Gm28967	1	0.713119	0	0	1
Tuba3a	1	0.713119	0	0	1
Ltbr	1	0.713119	0	0	1
Scnn1a	1	0.713119	0	0	1
Plekhg6	1	0.713119	0	0	1
Gm28809	1	0.713119	0	0	1
Gm26728	1	0.713119	0	0	1
Vwf	1	0.713119	0	0	1
Ano2	1	0.713119	0	0	1
Ntf3	1	0.713119	0	0	1
Gm10415	1	0.713119	0	0	1
Gm29009	1	0.713119	0	0	1
Kcna5	1	0.713119	0	0	1
Gm45869	1	0.713119	0	0	1
Kcna1	1	0.713119	0	0	1
Kcna6	1	0.713119	0	0	1
Gm26673	1	0.713119	0	0	1
1700018A23Rik	1	0.713119	0	0	1
Akap3	1	0.713119	0	0	1
Dyrk4	1	0.713119	0	0	1
Fgf6	1	0.713119	0	0	1
Fgf23	1	0.713119	0	0	1
Platr31	1	0.713119	0	0	1
Gm43126	1	0.713119	0	0	1
9330179D12Rik	1	0.713119	0	0	1
Gm43635	1	0.713119	0	0	1
Gm38404	1	0.713119	0	0	1
Gm43634	1	0.713119	0	0	1
Prmt8	1	0.713119	0	0	1
Gm42738	1	0.713119	0	0	1
Gm38901	1	0.713119	0	0	1
Tspan11	1	0.713119	0	0	1
Gm15870	1	0.713119	0	0	1
Tspan9	1	0.713119	0	0	1
9330102E08Rik	1	0.713119	0	0	1
Tead4	1	0.713119	0	0	1
Gm44190	1	0.713119	0	0	1
Gm26770	1	0.713119	0	0	1
Foxm1	1	0.713119	0	0	1
Tex52	1	0.713119	0	0	1
Gm15862	1	0.713119	0	0	1
Nrip2	1	0.713119	0	0	1
Pzp	1	0.713119	0	0	1
A2ml1	1	0.713119	0	0	1
Gm44009	1	0.713119	0	0	1
Klrb1a	1	0.713119	0	0	1
Clec2h	1	0.713119	0	0	1
Klrb1	1	0.713119	0	0	1
Klrb1b	1	0.713119	0	0	1
Gm44067	1	0.713119	0	0	1
BC035044	1	0.713119	0	0	1
Clec2g	1	0.713119	0	0	1
Gm15987	1	0.713119	0	0	1
Clec2f	1	0.713119	0	0	1
Gm44000	1	0.713119	0	0	1
Clec2e	1	0.713119	0	0	1
Gm47861	1	0.713119	0	0	1
4922502D21Rik	1	0.713119	0	0	1
Clec12a	1	0.713119	0	0	1
Clec12b	1	0.713119	0	0	1
Clec1b	1	0.713119	0	0	1
Clec9a	1	0.713119	0	0	1
Gm43914	1	0.713119	0	0	1
Clec1a	1	0.713119	0	0	1
Olr1	1	0.713119	0	0	1
Tmem52b	1	0.713119	0	0	1
1700101I11Rik	1	0.713119	0	0	1
Klrc3	1	0.713119	0	0	1
Klri1	1	0.713119	0	0	1
Gm156	1	0.713119	0	0	1
Klra17	1	0.713119	0	0	1
Gm17631	1	0.713119	0	0	1
Klra5	1	0.713119	0	0	1
Klra6	1	0.713119	0	0	1
Klra4	1	0.713119	0	0	1
Klra8	1	0.713119	0	0	1
Klra7	1	0.713119	0	0	1
Klra10	1	0.713119	0	0	1
Klra3	1	0.713119	0	0	1
Klra1	1	0.713119	0	0	1
Klra2	1	0.713119	0	0	1
Gm6619	1	0.713119	0	0	1
5430401F13Rik	1	0.713119	0	0	1
Tas2r130	1	0.713119	0	0	1
Tas2r107	1	0.713119	0	0	1
Tas2r106	1	0.713119	0	0	1
Tas2r104	1	0.713119	0	0	1
Tas2r105	1	0.713119	0	0	1
Tas2r114	1	0.713119	0	0	1
Gm43974	1	0.713119	0	0	1
Prb1	1	0.713119	0	0	1
Prpmp5	1	0.713119	0	0	1
Gm8882	1	0.713119	0	0	1
Prh1	1	0.713119	0	0	1
Prp2	1	0.713119	0	0	1
A630073D07Rik	1	0.713119	0	0	1
Tas2r120	1	0.713119	0	0	1
Tas2r121	1	0.713119	0	0	1
Tas2r122	1	0.713119	0	0	1
Tas2r115	1	0.713119	0	0	1
Tas2r124	1	0.713119	0	0	1
Tas2r102	1	0.713119	0	0	1
Tas2r136	1	0.713119	0	0	1
Tas2r117	1	0.713119	0	0	1
Tas2r123	1	0.713119	0	0	1
Tas2r116	1	0.713119	0	0	1
Tas2r110	1	0.713119	0	0	1
Tas2r113	1	0.713119	0	0	1
Tas2r125	1	0.713119	0	0	1
Tas2r129	1	0.713119	0	0	1
Tas2r131	1	0.713119	0	0	1
Tas2r109	1	0.713119	0	0	1
Tas2r103	1	0.713119	0	0	1
Tas2r140	1	0.713119	0	0	1
5530400C23Rik	1	0.713119	0	0	1
Kap	1	0.713119	0	0	1
Gm17088	1	0.713119	0	0	1
4933406J09Rik	1	0.713119	0	0	1
Gm44448	1	0.713119	0	0	1
Gm38910	1	0.713119	0	0	1
Gm44017	1	0.713119	0	0	1
Gm36328	1	0.713119	0	0	1
Gm44366	1	0.713119	0	0	1
Gm44238	1	0.713119	0	0	1
Gprc5a	1	0.713119	0	0	1
Gprc5d	1	0.713119	0	0	1
Hebp1	1	0.713119	0	0	1
Gm19434	1	0.713119	0	0	1
Gsg1	1	0.713119	0	0	1
Gm36640	1	0.713119	0	0	1
Pbp2	1	0.713119	0	0	1
Gm44275	1	0.713119	0	0	1
4930425L21Rik	1	0.713119	0	0	1
Grin2b	1	0.713119	0	0	1
Gm14329	1	0.713119	0	0	1
Gm14330	1	0.713119	0	0	1
Gm26653	1	0.713119	0	0	1
Gm8994	1	0.713119	0	0	1
E330021D16Rik	1	0.713119	0	0	1
Gm44140	1	0.713119	0	0	1
Plbd1	1	0.713119	0	0	1
Gucy2c	1	0.713119	0	0	1
Smco3	1	0.713119	0	0	1
Art4	1	0.713119	0	0	1
Mgp	1	0.713119	0	0	1
Erp27	1	0.713119	0	0	1
Pde6h	1	0.713119	0	0	1
Rerg	1	0.713119	0	0	1
Ptpro	1	0.713119	0	0	1
Gm44258	1	0.713119	0	0	1
Eps8	1	0.713119	0	0	1
Slc15a5	1	0.713119	0	0	1
Mgst1	1	0.713119	0	0	1
Lmo3	1	0.713119	0	0	1
A830011K09Rik	1	0.713119	0	0	1
Gm30332	1	0.713119	0	0	1
B230110G15Rik	1	0.713119	0	0	1
Igbp1b	1	0.713119	0	0	1
4922502N22Rik	1	0.713119	0	0	1
Rergl	1	0.713119	0	0	1
4930404I20Rik	1	0.713119	0	0	1
Pik3c2g	1	0.713119	0	0	1
Plcz1	1	0.713119	0	0	1
Capza3	1	0.713119	0	0	1
Gm11077	1	0.713119	0	0	1
Gm30524	1	0.713119	0	0	1
Gm28523	1	0.713119	0	0	1
Pde3a	1	0.713119	0	0	1
Slco1c1	1	0.713119	0	0	1
Slco1b2	1	0.713119	0	0	1
Gm5724	1	0.713119	0	0	1
Slco1a4	1	0.713119	0	0	1
Gm30784	1	0.713119	0	0	1
Slco1a1	1	0.713119	0	0	1
Gm6614	1	0.713119	0	0	1
Slco1a6	1	0.713119	0	0	1
Slco1a5	1	0.713119	0	0	1
Iapp	1	0.713119	0	0	1
Spx	1	0.713119	0	0	1
Gys2	1	0.713119	0	0	1
Kcnj8	1	0.713119	0	0	1
Abcc9	1	0.713119	0	0	1
5330439B14Rik	1	0.713119	0	0	1
Sult6b2	1	0.713119	0	0	1
Gm7457	1	0.713119	0	0	1
A930014E10Rik	1	0.713119	0	0	1
4930434O05Rik	1	0.713119	0	0	1
D6Ertd474e	1	0.713119	0	0	1
4930579D09Rik	1	0.713119	0	0	1
1700060C16Rik	1	0.713119	0	0	1
Sox5	1	0.713119	0	0	1
Sox5os1	1	0.713119	0	0	1
Sox5os2	1	0.713119	0	0	1
Sox5it	1	0.713119	0	0	1
Sox5os3	1	0.713119	0	0	1
Sox5os4	1	0.713119	0	0	1
Sox5os5	1	0.713119	0	0	1
Bcat1	1	0.713119	0	0	1
Gm26666	1	0.713119	0	0	1
Gm15687	1	0.713119	0	0	1
Casc1	1	0.713119	0	0	1
Gm15543	1	0.713119	0	0	1
Etfrf1	1	0.713119	0	0	1
Gm15706	1	0.713119	0	0	1
2010013B24Rik	1	0.713119	0	0	1
Lmntd1	1	0.713119	0	0	1
Gm15499	1	0.713119	0	0	1
Tuba3b	1	0.713119	0	0	1
Gm15704	1	0.713119	0	0	1
Rassf8	1	0.713119	0	0	1
Bhlhe41	1	0.713119	0	0	1
Sspn	1	0.713119	0	0	1
Sspnos	1	0.713119	0	0	1
Gm32914	1	0.713119	0	0	1
4930479D17Rik	1	0.713119	0	0	1
Arntl2	1	0.713119	0	0	1
Smco2	1	0.713119	0	0	1
1700034J05Rik	1	0.713119	0	0	1
Gm44085	1	0.713119	0	0	1
Rep15	1	0.713119	0	0	1
Mansc4	1	0.713119	0	0	1
E330012B07Rik	1	0.713119	0	0	1
Gm15767	1	0.713119	0	0	1
Pthlh	1	0.713119	0	0	1
Gm6288	1	0.713119	0	0	1
1700049E15Rik	1	0.713119	0	0	1
Gm15762	1	0.713119	0	0	1
Far2os2	1	0.713119	0	0	1
Far2os1	1	0.713119	0	0	1
Gm17216	1	0.713119	0	0	1
Tmtc1	1	0.713119	0	0	1
Gm44020	1	0.713119	0	0	1
Gm6313	1	0.713119	0	0	1
4930528G23Rik	1	0.713119	0	0	1
Gm44115	1	0.713119	0	0	1
Caprin2	1	0.713119	0	0	1
Gm43913	1	0.713119	0	0	1
Dennd5b	1	0.713119	0	0	1
Gm10203	1	0.713119	0	0	1
1700003I16Rik	1	0.713119	0	0	1
Bicd1	1	0.713119	0	0	1
Gm21814	1	0.713119	0	0	1
Speer9-ps1	1	0.713119	0	0	1
AU018091	1	0.713119	0	0	1
Nlrp12	1	0.713119	0	0	1
Prkcg	1	0.713119	0	0	1
Cacng7	1	0.713119	0	0	1
Gm44257	1	0.713119	0	0	1
Cacng8	1	0.713119	0	0	1
Gm44151	1	0.713119	0	0	1
3300002P13Rik	1	0.713119	0	0	1
Cacng6	1	0.713119	0	0	1
Tarm1	1	0.713119	0	0	1
Gm44920	1	0.713119	0	0	1
Oscar	1	0.713119	0	0	1
Gm15927	1	0.713119	0	0	1
Tmc4	1	0.713119	0	0	1
Gm15929	1	0.713119	0	0	1
Pirb	1	0.713119	0	0	1
Gm15448	1	0.713119	0	0	1
Pira2	1	0.713119	0	0	1
Gm14548	1	0.713119	0	0	1
Lilra6	1	0.713119	0	0	1
Gm44581	1	0.713119	0	0	1
1700095K22Rik	1	0.713119	0	0	1
9430041J12Rik	1	0.713119	0	0	1
Ttyh1	1	0.713119	0	0	1
Cdc42ep5	1	0.713119	0	0	1
Lilra5	1	0.713119	0	0	1
Ncr1	1	0.713119	0	0	1
Gp6	1	0.713119	0	0	1
Rdh13	1	0.713119	0	0	1
Gm15494	1	0.713119	0	0	1
Tnni3	1	0.713119	0	0	1
Dnaaf3	1	0.713119	0	0	1
Gm15873	1	0.713119	0	0	1
Syt5	1	0.713119	0	0	1
Ptprh	1	0.713119	0	0	1
Gm44877	1	0.713119	0	0	1
Brsk1	1	0.713119	0	0	1
Tmem150b	1	0.713119	0	0	1
Cox6b2	1	0.713119	0	0	1
Fam71e2	1	0.713119	0	0	1
Il11	1	0.713119	0	0	1
Tmem190	1	0.713119	0	0	1
Shisa7	1	0.713119	0	0	1
Gm36210	1	0.713119	0	0	1
Gm44983	1	0.713119	0	0	1
Ssc5d	1	0.713119	0	0	1
Sbk2	1	0.713119	0	0	1
Sbk3	1	0.713119	0	0	1
4632433K11Rik	1	0.713119	0	0	1
Rfpl4	1	0.713119	0	0	1
Rasl2-9	1	0.713119	0	0	1
Vmn1r55	1	0.713119	0	0	1
Vmn1r56	1	0.713119	0	0	1
Vmn1r57	1	0.713119	0	0	1
Nlrp2	1	0.713119	0	0	1
Gm5065	1	0.713119	0	0	1
Vmn1r58	1	0.713119	0	0	1
Vmn1r59	1	0.713119	0	0	1
Vmn2r28	1	0.713119	0	0	1
Vmn1r60	1	0.713119	0	0	1
Vmn1r61	1	0.713119	0	0	1
Vmn1r62	1	0.713119	0	0	1
Vmn1r63	1	0.713119	0	0	1
Vmn1r64	1	0.713119	0	0	1
Vmn1r65	1	0.713119	0	0	1
4933402C05Rik	1	0.713119	0	0	1
Gm44733	1	0.713119	0	0	1
Nlrp4c	1	0.713119	0	0	1
Gm36371	1	0.713119	0	0	1
Gm45148	1	0.713119	0	0	1
Galp	1	0.713119	0	0	1
Zscan5b	1	0.713119	0	0	1
Epp13	1	0.713119	0	0	1
Gm45069	1	0.713119	0	0	1
Zfp667	1	0.713119	0	0	1
Gm38944	1	0.713119	0	0	1
Gm3854	1	0.713119	0	0	1
Zfp78	1	0.713119	0	0	1
Smim17	1	0.713119	0	0	1
Gm16306	1	0.713119	0	0	1
Olfr1344	1	0.713119	0	0	1
Olfr1336	1	0.713119	0	0	1
Olfr1346	1	0.713119	0	0	1
Olfr5	1	0.713119	0	0	1
Olfr1347	1	0.713119	0	0	1
Olfr1348	1	0.713119	0	0	1
Olfr1349	1	0.713119	0	0	1
Olfr1350	1	0.713119	0	0	1
Zim2	1	0.713119	0	0	1
Zim1	1	0.713119	0	0	1
Peg3	1	0.713119	0	0	1
Usp29	1	0.713119	0	0	1
Zim3	1	0.713119	0	0	1
Aurkc	1	0.713119	0	0	1
Zfp418	1	0.713119	0	0	1
Vmn2r29	1	0.713119	0	0	1
Gm45631	1	0.713119	0	0	1
Vmn2r30	1	0.713119	0	0	1
Vmn2r31	1	0.713119	0	0	1
Vmn2r32	1	0.713119	0	0	1
Vmn2r33	1	0.713119	0	0	1
Vmn2r34	1	0.713119	0	0	1
Vmn2r35	1	0.713119	0	0	1
Vmn2r36	1	0.713119	0	0	1
Vmn2r41	1	0.713119	0	0	1
Vmn2r42	1	0.713119	0	0	1
Vmn2r43	1	0.713119	0	0	1
Vmn2r44	1	0.713119	0	0	1
Vmn2r45	1	0.713119	0	0	1
Vmn2r40	1	0.713119	0	0	1
Vmn2r39	1	0.713119	0	0	1
Vmn2r38	1	0.713119	0	0	1
Vmn2r37	1	0.713119	0	0	1
Gm10302	1	0.713119	0	0	1
Vmn2r46	1	0.713119	0	0	1
Vmn2r47	1	0.713119	0	0	1
Vmn2r48	1	0.713119	0	0	1
Vmn2r49	1	0.713119	0	0	1
Vmn2r50	1	0.713119	0	0	1
Vmn2r51	1	0.713119	0	0	1
Vmn2r52	1	0.713119	0	0	1
Vmn1r66	1	0.713119	0	0	1
Vmn1r67	1	0.713119	0	0	1
Zik1	1	0.713119	0	0	1
Vmn1r68	1	0.713119	0	0	1
Vmn1r69	1	0.713119	0	0	1
Vmn1r70	1	0.713119	0	0	1
Nlrp4b	1	0.713119	0	0	1
Gm45379	1	0.713119	0	0	1
Vmn1r71	1	0.713119	0	0	1
Zscan4b	1	0.713119	0	0	1
Zscan4c	1	0.713119	0	0	1
Zscan4-ps1	1	0.713119	0	0	1
Zscan4d	1	0.713119	0	0	1
Zscan4e	1	0.713119	0	0	1
Zscan4f	1	0.713119	0	0	1
Zscan4-ps2	1	0.713119	0	0	1
Zscan4-ps3	1	0.713119	0	0	1
Vmn1r72	1	0.713119	0	0	1
Vmn1r73	1	0.713119	0	0	1
Vmn1r74	1	0.713119	0	0	1
Vmn1r75	1	0.713119	0	0	1
Vmn1r76	1	0.713119	0	0	1
Vmn1r77	1	0.713119	0	0	1
Vmn1r78	1	0.713119	0	0	1
Vmn1r79	1	0.713119	0	0	1
Vmn1r80	1	0.713119	0	0	1
Gm4224	1	0.713119	0	0	1
Vmn1r81	1	0.713119	0	0	1
Vmn1r82	1	0.713119	0	0	1
Vmn1r83	1	0.713119	0	0	1
Vmn1r84	1	0.713119	0	0	1
Zfp551	1	0.713119	0	0	1
2900092C05Rik	1	0.713119	0	0	1
Vmn2r53	1	0.713119	0	0	1
Vmn2r54	1	0.713119	0	0	1
Vmn2r55	1	0.713119	0	0	1
Vmn2r56	1	0.713119	0	0	1
Zscan18	1	0.713119	0	0	1
Gm45593	1	0.713119	0	0	1
Gm31152	1	0.713119	0	0	1
Zfp128	1	0.713119	0	0	1
Rnf225	1	0.713119	0	0	1
1810019N24Rik	1	0.713119	0	0	1
Slc27a5	1	0.713119	0	0	1
Mzf1	1	0.713119	0	0	1
Vmn1r85	1	0.713119	0	0	1
Gm45436	1	0.713119	0	0	1
Vmn1r86	1	0.713119	0	0	1
Vmn1r87	1	0.713119	0	0	1
Vmn1r88	1	0.713119	0	0	1
Gm38947	1	0.713119	0	0	1
Vmn1r89	1	0.713119	0	0	1
Pla2g4c	1	0.713119	0	0	1
Cabp5	1	0.713119	0	0	1
Bsph1	1	0.713119	0	0	1
Bsph2	1	0.713119	0	0	1
Sult2a5	1	0.713119	0	0	1
Sult2a2	1	0.713119	0	0	1
Sult2a1	1	0.713119	0	0	1
Sult2a4	1	0.713119	0	0	1
Sult2a3	1	0.713119	0	0	1
Sult2a6	1	0.713119	0	0	1
Obox8	1	0.713119	0	0	1
Sult2a8	1	0.713119	0	0	1
Sult2a7	1	0.713119	0	0	1
Vmn1r90	1	0.713119	0	0	1
Obox7	1	0.713119	0	0	1
Obox2	1	0.713119	0	0	1
Obox1	1	0.713119	0	0	1
Obox3	1	0.713119	0	0	1
Obox5	1	0.713119	0	0	1
Obox4-ps35	1	0.713119	0	0	1
Obox6	1	0.713119	0	0	1
Crx	1	0.713119	0	0	1
Crxos	1	0.713119	0	0	1
Ehd2	1	0.713119	0	0	1
Gm38948	1	0.713119	0	0	1
Zfp541	1	0.713119	0	0	1
Slc8a2	1	0.713119	0	0	1
C5ar2	1	0.713119	0	0	1
C5ar1	1	0.713119	0	0	1
Inafm1	1	0.713119	0	0	1
Gm45509	1	0.713119	0	0	1
Gm45510	1	0.713119	0	0	1
Npas1	1	0.713119	0	0	1
Gm29443	1	0.713119	0	0	1
Gm29442	1	0.713119	0	0	1
Ceacam15	1	0.713119	0	0	1
Ceacam9	1	0.713119	0	0	1
9330104G04Rik	1	0.713119	0	0	1
Dact3	1	0.713119	0	0	1
Gng8	1	0.713119	0	0	1
Pnmal2	1	0.713119	0	0	1
Pnmal1	1	0.713119	0	0	1
Gm42372	1	0.713119	0	0	1
Ccdc8	1	0.713119	0	0	1
Hif3a	1	0.713119	0	0	1
Psg16	1	0.713119	0	0	1
Ceacam3	1	0.713119	0	0	1
Psg29	1	0.713119	0	0	1
Gm32772	1	0.713119	0	0	1
Gm32846	1	0.713119	0	0	1
Ceacam5	1	0.713119	0	0	1
Ceacam14	1	0.713119	0	0	1
Gm5155	1	0.713119	0	0	1
Ceacam11	1	0.713119	0	0	1
Ceacam13	1	0.713119	0	0	1
Ceacam12	1	0.713119	0	0	1
Gm44613	1	0.713119	0	0	1
Igfl3	1	0.713119	0	0	1
Mill1	1	0.713119	0	0	1
Psg18	1	0.713119	0	0	1
Psg28	1	0.713119	0	0	1
Psg26	1	0.713119	0	0	1
Psg25	1	0.713119	0	0	1
Psg27	1	0.713119	0	0	1
Psg23	1	0.713119	0	0	1
Psg21	1	0.713119	0	0	1
Psg20	1	0.713119	0	0	1
Psg22	1	0.713119	0	0	1
Psg19	1	0.713119	0	0	1
Psg17	1	0.713119	0	0	1
Mill2	1	0.713119	0	0	1
Nova2	1	0.713119	0	0	1
Nanos2	1	0.713119	0	0	1
Gm45058	1	0.713119	0	0	1
Mypop	1	0.713119	0	0	1
Mypopos	1	0.713119	0	0	1
Foxa3	1	0.713119	0	0	1
Rsph6a	1	0.713119	0	0	1
Dmwd	1	0.713119	0	0	1
Dmpk	1	0.713119	0	0	1
Six5	1	0.713119	0	0	1
Gm4969	1	0.713119	0	0	1
Gipr	1	0.713119	0	0	1
Gpr4	1	0.713119	0	0	1
1700058P15Rik	1	0.713119	0	0	1
Ppm1n	1	0.713119	0	0	1
D830036C21Rik	1	0.713119	0	0	1
Gm44698	1	0.713119	0	0	1
Gm26852	1	0.713119	0	0	1
Ckm	1	0.713119	0	0	1
A930016O22Rik	1	0.713119	0	0	1
Exoc3l2	1	0.713119	0	0	1
Nkpd1	1	0.713119	0	0	1
Zfp296	1	0.713119	0	0	1
Apoc2	1	0.713119	0	0	1
Apoc4	1	0.713119	0	0	1
Apoc1	1	0.713119	0	0	1
Apoe	1	0.713119	0	0	1
Gm20512	1	0.713119	0	0	1
Nectin2	1	0.713119	0	0	1
Bcam	1	0.713119	0	0	1
Gm26600	1	0.713119	0	0	1
Cblc	1	0.713119	0	0	1
Gm16175	1	0.713119	0	0	1
Gm44658	1	0.713119	0	0	1
Gm19345	1	0.713119	0	0	1
Ceacam16	1	0.713119	0	0	1
Gm44659	1	0.713119	0	0	1
Ceacam19	1	0.713119	0	0	1
Gm16251	1	0.713119	0	0	1
Ceacam20	1	0.713119	0	0	1
Nlrp9b	1	0.713119	0	0	1
Vmn1r91	1	0.713119	0	0	1
Gm16442	1	0.713119	0	0	1
Vmn1r93	1	0.713119	0	0	1
Vmn1r94	1	0.713119	0	0	1
Vmn1r95	1	0.713119	0	0	1
Gm6164	1	0.713119	0	0	1
Gm4498	1	0.713119	0	0	1
Gm5890	1	0.713119	0	0	1
Gm4133	1	0.713119	0	0	1
Gm5728	1	0.713119	0	0	1
Vmn1r100	1	0.713119	0	0	1
Vmn1r101	1	0.713119	0	0	1
Gm10670	1	0.713119	0	0	1
Vmn1r103	1	0.713119	0	0	1
Vmn1r104	1	0.713119	0	0	1
Gm5726	1	0.713119	0	0	1
Gm4141	1	0.713119	0	0	1
Gm4513	1	0.713119	0	0	1
Vmn1r107	1	0.713119	0	0	1
Vmn1r111	1	0.713119	0	0	1
Gm10668	1	0.713119	0	0	1
Vmn1r112	1	0.713119	0	0	1
Vmn1r113	1	0.713119	0	0	1
Vmn1r114	1	0.713119	0	0	1
Vmn1r115	1	0.713119	0	0	1
Vmn1r116	1	0.713119	0	0	1
Vmn1r117	1	0.713119	0	0	1
Vmn1r118	1	0.713119	0	0	1
Vmn1r119	1	0.713119	0	0	1
Vmn1r120	1	0.713119	0	0	1
Vmn1r121	1	0.713119	0	0	1
Vmn1r122	1	0.713119	0	0	1
Vmn1r123	1	0.713119	0	0	1
Gm5157	1	0.713119	0	0	1
Vmn1r124	1	0.713119	0	0	1
Vmn1r125	1	0.713119	0	0	1
Vmn1r126	1	0.713119	0	0	1
Vmn1r127	1	0.713119	0	0	1
Vmn1r128	1	0.713119	0	0	1
Vmn1r129	1	0.713119	0	0	1
Gm6882	1	0.713119	0	0	1
Vmn1r130	1	0.713119	0	0	1
Vmn1r131	1	0.713119	0	0	1
Vmn1r132	1	0.713119	0	0	1
Gm4175	1	0.713119	0	0	1
Gm4177	1	0.713119	0	0	1
Vmn1r135	1	0.713119	0	0	1
Gm5725	1	0.713119	0	0	1
Gm5891	1	0.713119	0	0	1
Vmn1r137	1	0.713119	0	0	1
Vmn1r138	1	0.713119	0	0	1
Gm6176	1	0.713119	0	0	1
Vmn1r139	1	0.713119	0	0	1
Gm16451	1	0.713119	0	0	1
Gm10666	1	0.713119	0	0	1
Vmn1r142	1	0.713119	0	0	1
Vmn1r143	1	0.713119	0	0	1
Gm8653	1	0.713119	0	0	1
Gm8453	1	0.713119	0	0	1
Gm4187	1	0.713119	0	0	1
Gm8660	1	0.713119	0	0	1
Vmn1r148	1	0.713119	0	0	1
Vmn1r149	1	0.713119	0	0	1
Gm10665	1	0.713119	0	0	1
Vmn1r151	1	0.713119	0	0	1
Vmn1r152	1	0.713119	0	0	1
Gm8677	1	0.713119	0	0	1
Gm4201	1	0.713119	0	0	1
Gm4565	1	0.713119	0	0	1
Vmn1r155	1	0.713119	0	0	1
Gm8693	1	0.713119	0	0	1
Gm4567	1	0.713119	0	0	1
Vmn1r157	1	0.713119	0	0	1
Vmn1r158	1	0.713119	0	0	1
Vmn1r159	1	0.713119	0	0	1
Vmn1r160	1	0.713119	0	0	1
Gm4214	1	0.713119	0	0	1
Gm4216	1	0.713119	0	0	1
Vmn1r163	1	0.713119	0	0	1
Gm8720	1	0.713119	0	0	1
Gm10662	1	0.713119	0	0	1
Vmn1r165	1	0.713119	0	0	1
Vmn1r166	1	0.713119	0	0	1
Gm6902	1	0.713119	0	0	1
Nlrp4e	1	0.713119	0	0	1
Nlrp5	1	0.713119	0	0	1
Vmn1r167	1	0.713119	0	0	1
Vmn1r168	1	0.713119	0	0	1
Vmn1r169	1	0.713119	0	0	1
Vmn1r170	1	0.713119	0	0	1
Vmn1r171	1	0.713119	0	0	1
Vmn1r172	1	0.713119	0	0	1
Vmn1r173	1	0.713119	0	0	1
Vmn1r174	1	0.713119	0	0	1
Vmn1r175	1	0.713119	0	0	1
Vmn1r176	1	0.713119	0	0	1
Vmn1r177	1	0.713119	0	0	1
Vmn1r178	1	0.713119	0	0	1
Vmn1r179	1	0.713119	0	0	1
Vmn1r180	1	0.713119	0	0	1
Vmn1r181	1	0.713119	0	0	1
V1rd19	1	0.713119	0	0	1
Vmn1r183	1	0.713119	0	0	1
Gm36694	1	0.713119	0	0	1
Zfp112	1	0.713119	0	0	1
Gm44793	1	0.713119	0	0	1
Zfp114	1	0.713119	0	0	1
Zfp111	1	0.713119	0	0	1
Gm44796	1	0.713119	0	0	1
Zfp109	1	0.713119	0	0	1
Zfp108	1	0.713119	0	0	1
AC159140.1	1	0.713119	0	0	1
Tescl	1	0.713119	0	0	1
Lypd5	1	0.713119	0	0	1
Irgc1	1	0.713119	0	0	1
Gm36159	1	0.713119	0	0	1
Plaur	1	0.713119	0	0	1
Cadm4	1	0.713119	0	0	1
Gm50092	1	0.713119	0	0	1
Pinlyp	1	0.713119	0	0	1
Zfp575	1	0.713119	0	0	1
Gm26550	1	0.713119	0	0	1
Lypd3	1	0.713119	0	0	1
Gm4598	1	0.713119	0	0	1
Tex101	1	0.713119	0	0	1
Lypd10	1	0.713119	0	0	1
Lypd11	1	0.713119	0	0	1
Cd177	1	0.713119	0	0	1
Ceacam10	1	0.713119	0	0	1
Gm5893	1	0.713119	0	0	1
Lypd4	1	0.713119	0	0	1
Dmrtc2	1	0.713119	0	0	1
Cd79a	1	0.713119	0	0	1
Gm4881	1	0.713119	0	0	1
Gm44970	1	0.713119	0	0	1
Atp1a3	1	0.713119	0	0	1
D930028M14Rik	1	0.713119	0	0	1
4933430L12Rik	1	0.713119	0	0	1
9130221H12Rik	1	0.713119	0	0	1
Prr19	1	0.713119	0	0	1
Tmem145	1	0.713119	0	0	1
Megf8	1	0.713119	0	0	1
Cnfn	1	0.713119	0	0	1
4732471J01Rik	1	0.713119	0	0	1
Cxcl17	1	0.713119	0	0	1
Ceacam1	1	0.713119	0	0	1
Ceacam2	1	0.713119	0	0	1
Gm29918	1	0.713119	0	0	1
Gm38569	1	0.713119	0	0	1
Erich4	1	0.713119	0	0	1
B3gnt8	1	0.713119	0	0	1
Tmem91	1	0.713119	0	0	1
Gm26707	1	0.713119	0	0	1
Gm30146	1	0.713119	0	0	1
Cyp2b10	1	0.713119	0	0	1
BC026762	1	0.713119	0	0	1
Cyp2b13	1	0.713119	0	0	1
Cyp2b9	1	0.713119	0	0	1
Vmn1r184	1	0.713119	0	0	1
Gm42375	1	0.713119	0	0	1
Cyp2a4	1	0.713119	0	0	1
Nlrp9c	1	0.713119	0	0	1
Nlrp4a	1	0.713119	0	0	1
Nlrp9a	1	0.713119	0	0	1
Vmn1r185	1	0.713119	0	0	1
Cyp2b23	1	0.713119	0	0	1
Cyp2b19	1	0.713119	0	0	1
Cyp2g1	1	0.713119	0	0	1
Cyp2a5	1	0.713119	0	0	1
Cyp2a22	1	0.713119	0	0	1
Cyp2a12	1	0.713119	0	0	1
Cyp2f2	1	0.713119	0	0	1
Gm15883	1	0.713119	0	0	1
Cyp2t4	1	0.713119	0	0	1
Mia	1	0.713119	0	0	1
Gm15567	1	0.713119	0	0	1
Ltbp4	1	0.713119	0	0	1
Sptbn4	1	0.713119	0	0	1
Gm44924	1	0.713119	0	0	1
Prx	1	0.713119	0	0	1
Gm15541	1	0.713119	0	0	1
Hipk4	1	0.713119	0	0	1
Gm38973	1	0.713119	0	0	1
Ttc9b	1	0.713119	0	0	1
Gm44684	1	0.713119	0	0	1
Zfp607b	1	0.713119	0	0	1
Zfp59	1	0.713119	0	0	1
Zfp974	1	0.713119	0	0	1
Gm26891	1	0.713119	0	0	1
Gm44744	1	0.713119	0	0	1
Fcgbp	1	0.713119	0	0	1
9530053A07Rik	1	0.713119	0	0	1
Selenov	1	0.713119	0	0	1
Dll3	1	0.713119	0	0	1
Gm44710	1	0.713119	0	0	1
Lrfn1	1	0.713119	0	0	1
Ifnl2	1	0.713119	0	0	1
Ifnl3	1	0.713119	0	0	1
Sycn	1	0.713119	0	0	1
Pak4	1	0.713119	0	0	1
Acp7	1	0.713119	0	0	1
Gm44618	1	0.713119	0	0	1
Gm44617	1	0.713119	0	0	1
Fbxo27	1	0.713119	0	0	1
Ccer2	1	0.713119	0	0	1
Gm44702	1	0.713119	0	0	1
Lgals4	1	0.713119	0	0	1
Gm10648	1	0.713119	0	0	1
Capn12	1	0.713119	0	0	1
Gm44700	1	0.713119	0	0	1
Gm44699	1	0.713119	0	0	1
Gm26604	1	0.713119	0	0	1
Gm16282	1	0.713119	0	0	1
Spred3	1	0.713119	0	0	1
Ggn	1	0.713119	0	0	1
Catsperg1	1	0.713119	0	0	1
Kcnk6	1	0.713119	0	0	1
Ppp1r14a	1	0.713119	0	0	1
Dpf1	1	0.713119	0	0	1
Gm44632	1	0.713119	0	0	1
Gm29326	1	0.713119	0	0	1
A330087D11Rik	1	0.713119	0	0	1
Catsperg2	1	0.713119	0	0	1
Zfp30	1	0.713119	0	0	1
Zfp790	1	0.713119	0	0	1
Gm26554	1	0.713119	0	0	1
Zfp383	1	0.713119	0	0	1
Zfp14	1	0.713119	0	0	1
Cox7a1	1	0.713119	0	0	1
Ovol3	1	0.713119	0	0	1
Wdr62	1	0.713119	0	0	1
Thap8	1	0.713119	0	0	1
Clip3	1	0.713119	0	0	1
Syne4	1	0.713119	0	0	1
4930479H17Rik	1	0.713119	0	0	1
Lrfn3	1	0.713119	0	0	1
Kirrel2	1	0.713119	0	0	1
Nphs1	1	0.713119	0	0	1
Nphs1os	1	0.713119	0	0	1
Prodh2	1	0.713119	0	0	1
Arhgap33os	1	0.713119	0	0	1
Arhgap33	1	0.713119	0	0	1
Upk1a	1	0.713119	0	0	1
Etv2	1	0.713119	0	0	1
Pmis2	1	0.713119	0	0	1
2200002J24Rik	1	0.713119	0	0	1
Atp4a	1	0.713119	0	0	1
Gm26935	1	0.713119	0	0	1
Dmkn	1	0.713119	0	0	1
Krtdap	1	0.713119	0	0	1
Ffar2	1	0.713119	0	0	1
Ffar3	1	0.713119	0	0	1
Ffar1	1	0.713119	0	0	1
Cd22	1	0.713119	0	0	1
Gm29439	1	0.713119	0	0	1
D7Ertd128e	1	0.713119	0	0	1
Mag	1	0.713119	0	0	1
Gm44662	1	0.713119	0	0	1
Hamp2	1	0.713119	0	0	1
Hamp	1	0.713119	0	0	1
Gm17077	1	0.713119	0	0	1
Lsr	1	0.713119	0	0	1
Fam187b	1	0.713119	0	0	1
Fxyd7	1	0.713119	0	0	1
Fxyd1	1	0.713119	0	0	1
Lgi4	1	0.713119	0	0	1
Fxyd3	1	0.713119	0	0	1
Hpn	1	0.713119	0	0	1
G630030J09Rik	1	0.713119	0	0	1
Scgb2b2	1	0.713119	0	0	1
Scgb1b2	1	0.713119	0	0	1
Scgb2b3	1	0.713119	0	0	1
Scgb1b3	1	0.713119	0	0	1
Scgb2b7	1	0.713119	0	0	1
Scgb1b7	1	0.713119	0	0	1
Scgb1b10	1	0.713119	0	0	1
Scgb2b11	1	0.713119	0	0	1
Scgb1b11	1	0.713119	0	0	1
Scgb2b12	1	0.713119	0	0	1
Scgb1b12	1	0.713119	0	0	1
Scgb1b29	1	0.713119	0	0	1
Scgb2b15	1	0.713119	0	0	1
Scgb1b15	1	0.713119	0	0	1
Scgb2b17	1	0.713119	0	0	1
Scgb1b17	1	0.713119	0	0	1
Scgb2b18	1	0.713119	0	0	1
Scgb1b18	1	0.713119	0	0	1
Scgb2b19	1	0.713119	0	0	1
Scgb1b19	1	0.713119	0	0	1
Scgb2b20	1	0.713119	0	0	1
Scgb1b20	1	0.713119	0	0	1
Scgb2b21	1	0.713119	0	0	1
Gm12763	1	0.713119	0	0	1
Scgb2b24	1	0.713119	0	0	1
Scgb1b24	1	0.713119	0	0	1
Scgb2b26	1	0.713119	0	0	1
Scgb2b27	1	0.713119	0	0	1
Scgb1b27	1	0.713119	0	0	1
Scgb1b30	1	0.713119	0	0	1
Wtip	1	0.713119	0	0	1
Gm12762	1	0.713119	0	0	1
Gm12758	1	0.713119	0	0	1
Gm12766	1	0.713119	0	0	1
Gm12784	1	0.713119	0	0	1
Gm44837	1	0.713119	0	0	1
Kctd15	1	0.713119	0	0	1
Gm12781	1	0.713119	0	0	1
Gm12756	1	0.713119	0	0	1
Chst8	1	0.713119	0	0	1
Gm44836	1	0.713119	0	0	1
Gm45095	1	0.713119	0	0	1
Gm45096	1	0.713119	0	0	1
Gm35611	1	0.713119	0	0	1
Gm45091	1	0.713119	0	0	1
Cebpa	1	0.713119	0	0	1
Gm35665	1	0.713119	0	0	1
Slc7a10	1	0.713119	0	0	1
Lrp3	1	0.713119	0	0	1
AC150683.1	1	0.713119	0	0	1
Rhpn2	1	0.713119	0	0	1
Slc7a9	1	0.713119	0	0	1
Tdrd12	1	0.713119	0	0	1
B230322F03Rik	1	0.713119	0	0	1
Rgs9bp	1	0.713119	0	0	1
E130304I02Rik	1	0.713119	0	0	1
Gm28514	1	0.713119	0	0	1
Gm38991	1	0.713119	0	0	1
Gm29129	1	0.713119	0	0	1
Tshz3	1	0.713119	0	0	1
Gm28078	1	0.713119	0	0	1
Gm28076	1	0.713119	0	0	1
Gm28075	1	0.713119	0	0	1
Gm28077	1	0.713119	0	0	1
Zfp536	1	0.713119	0	0	1
4930505M18Rik	1	0.713119	0	0	1
Gm30684	1	0.713119	0	0	1
Gm30771	1	0.713119	0	0	1
Ccne1	1	0.713119	0	0	1
D530033B14Rik	1	0.713119	0	0	1
Gm44767	1	0.713119	0	0	1
Gm29087	1	0.713119	0	0	1
Gm5591	1	0.713119	0	0	1
Gm5114	1	0.713119	0	0	1
Zfp619	1	0.713119	0	0	1
Gm45839	1	0.713119	0	0	1
4930558N11Rik	1	0.713119	0	0	1
Gm44992	1	0.713119	0	0	1
4933404I11Rik	1	0.713119	0	0	1
Gm28807	1	0.713119	0	0	1
4933402C06Rik	1	0.713119	0	0	1
A230077H06Rik	1	0.713119	0	0	1
Gm28307	1	0.713119	0	0	1
Vstm2b	1	0.713119	0	0	1
4930433I11Rik	1	0.713119	0	0	1
Gm38997	1	0.713119	0	0	1
Gm4884	1	0.713119	0	0	1
1700110I07Rik	1	0.713119	0	0	1
Gm44839	1	0.713119	0	0	1
Gm44748	1	0.713119	0	0	1
Gm5592	1	0.713119	0	0	1
Gm34811	1	0.713119	0	0	1
Gm17102	1	0.713119	0	0	1
Vmn2r57	1	0.713119	0	0	1
Gm6871	1	0.713119	0	0	1
Vmn2r58	1	0.713119	0	0	1
Vmn2r59	1	0.713119	0	0	1
Vmn2r60	1	0.713119	0	0	1
Vmn2r61	1	0.713119	0	0	1
4933421I07Rik	1	0.713119	0	0	1
Gm44997	1	0.713119	0	0	1
Gm21028	1	0.713119	0	0	1
Zfp977	1	0.713119	0	0	1
Zfp976	1	0.713119	0	0	1
Zfp975	1	0.713119	0	0	1
Gm17067	1	0.713119	0	0	1
Vmn2r62	1	0.713119	0	0	1
Gm2381	1	0.713119	0	0	1
Vmn2r63	1	0.713119	0	0	1
Vmn2r126	1	0.713119	0	0	1
Gm17768	1	0.713119	0	0	1
Zfp936	1	0.713119	0	0	1
EU599041	1	0.713119	0	0	1
Zfp715	1	0.713119	0	0	1
Siglecf	1	0.713119	0	0	1
Siglecg	1	0.713119	0	0	1
AC149091.1	1	0.713119	0	0	1
Lim2	1	0.713119	0	0	1
Cldnd2	1	0.713119	0	0	1
Iglon5	1	0.713119	0	0	1
4931406B18Rik	1	0.713119	0	0	1
Gm2511	1	0.713119	0	0	1
Cd33	1	0.713119	0	0	1
Gm44818	1	0.713119	0	0	1
Zfp819	1	0.713119	0	0	1
Ceacam18	1	0.713119	0	0	1
Siglece	1	0.713119	0	0	1
Gm36546	1	0.713119	0	0	1
Ctu1	1	0.713119	0	0	1
Klk14	1	0.713119	0	0	1
2310002F09Rik	1	0.713119	0	0	1
Klk13	1	0.713119	0	0	1
Klk12	1	0.713119	0	0	1
Klk11	1	0.713119	0	0	1
Klk10	1	0.713119	0	0	1
Klk9	1	0.713119	0	0	1
Klk7	1	0.713119	0	0	1
Klk6	1	0.713119	0	0	1
Klk5	1	0.713119	0	0	1
Gm44707	1	0.713119	0	0	1
Klk4	1	0.713119	0	0	1
Klk15	1	0.713119	0	0	1
Gm44756	1	0.713119	0	0	1
Klk1b8	1	0.713119	0	0	1
Klk1b1	1	0.713119	0	0	1
Klk1b9	1	0.713119	0	0	1
Klk1b11	1	0.713119	0	0	1
Klk1b26	1	0.713119	0	0	1
Klk1b21	1	0.713119	0	0	1
Klk1b22	1	0.713119	0	0	1
Klk1b16	1	0.713119	0	0	1
Klk1b24	1	0.713119	0	0	1
Klk1b3	1	0.713119	0	0	1
Klk1b4	1	0.713119	0	0	1
Klk1b5	1	0.713119	0	0	1
Klk1	1	0.713119	0	0	1
1700028J19Rik	1	0.713119	0	0	1
Gm36864	1	0.713119	0	0	1
Acp4	1	0.713119	0	0	1
Gm15517	1	0.713119	0	0	1
Clec11a	1	0.713119	0	0	1
Shank1	1	0.713119	0	0	1
1700008O03Rik	1	0.713119	0	0	1
Gm44780	1	0.713119	0	0	1
Syt3	1	0.713119	0	0	1
Lrrc4b	1	0.713119	0	0	1
Aspdh	1	0.713119	0	0	1
5430431A17Rik	1	0.713119	0	0	1
Gm44646	1	0.713119	0	0	1
Mybpc2	1	0.713119	0	0	1
Gm15396	1	0.713119	0	0	1
Kcnc3	1	0.713119	0	0	1
Gm44832	1	0.713119	0	0	1
Myh14	1	0.713119	0	0	1
2310016G11Rik	1	0.713119	0	0	1
Izumo2	1	0.713119	0	0	1
Zfp473	1	0.713119	0	0	1
Il4i1	1	0.713119	0	0	1
Tsks	1	0.713119	0	0	1
Cpt1c	1	0.713119	0	0	1
6530437J22Rik	1	0.713119	0	0	1
Prrg2	1	0.713119	0	0	1
Rcn3	1	0.713119	0	0	1
Gm45669	1	0.713119	0	0	1
Fcgrt	1	0.713119	0	0	1
Slc17a7	1	0.713119	0	0	1
Gfy	1	0.713119	0	0	1
Pth2	1	0.713119	0	0	1
Ccdc155	1	0.713119	0	0	1
Tead2	1	0.713119	0	0	1
Slc6a16	1	0.713119	0	0	1
Slc6a21	1	0.713119	0	0	1
Trpm4	1	0.713119	0	0	1
Hrc	1	0.713119	0	0	1
Ppfia3	1	0.713119	0	0	1
Mtag2	1	0.713119	0	0	1
Lin7b	1	0.713119	0	0	1
Gm45619	1	0.713119	0	0	1
Kcna7	1	0.713119	0	0	1
Ntf5	1	0.713119	0	0	1
AC151602.1	1	0.713119	0	0	1
Lhb	1	0.713119	0	0	1
Gys1	1	0.713119	0	0	1
Dhdh	1	0.713119	0	0	1
Tulp2	1	0.713119	0	0	1
Plekha4	1	0.713119	0	0	1
Gm45564	1	0.713119	0	0	1
Hsd17b14	1	0.713119	0	0	1
0610005C13Rik	1	0.713119	0	0	1
Gm31479	1	0.713119	0	0	1
Fgf21	1	0.713119	0	0	1
Fut1	1	0.713119	0	0	1
Izumo1	1	0.713119	0	0	1
Rasip1	1	0.713119	0	0	1
Gm45437	1	0.713119	0	0	1
A030001D20Rik	1	0.713119	0	0	1
Mamstr	1	0.713119	0	0	1
Fut2	1	0.713119	0	0	1
Sec1	1	0.713119	0	0	1
Ntn5	1	0.713119	0	0	1
Car11	1	0.713119	0	0	1
Fam83e	1	0.713119	0	0	1
Spaca4	1	0.713119	0	0	1
Lmtk3	1	0.713119	0	0	1
Kcnj14	1	0.713119	0	0	1
Syngr4	1	0.713119	0	0	1
Gm45442	1	0.713119	0	0	1
Ccdc114	1	0.713119	0	0	1
Abcc6	1	0.713119	0	0	1
Nomo1	1	0.713119	0	0	1
Kcnj11	1	0.713119	0	0	1
Abcc8	1	0.713119	0	0	1
Gm45486	1	0.713119	0	0	1
Ush1c	1	0.713119	0	0	1
Otog	1	0.713119	0	0	1
1700025L06Rik	1	0.713119	0	0	1
Myod1	1	0.713119	0	0	1
Kcnc1	1	0.713119	0	0	1
Gm45311	1	0.713119	0	0	1
Gm15700	1	0.713119	0	0	1
Tph1	1	0.713119	0	0	1
Saa3	1	0.713119	0	0	1
Saa4	1	0.713119	0	0	1
Saa1	1	0.713119	0	0	1
Saa2	1	0.713119	0	0	1
Gm45309	1	0.713119	0	0	1
Ldhc	1	0.713119	0	0	1
Uevld	1	0.713119	0	0	1
C86187	1	0.713119	0	0	1
Gm9999	1	0.713119	0	0	1
Gm45474	1	0.713119	0	0	1
Tmem86a	1	0.713119	0	0	1
Gm14377	1	0.713119	0	0	1
Gm44969	1	0.713119	0	0	1
Mrgpra6	1	0.713119	0	0	1
Mrgpra9	1	0.713119	0	0	1
Mrgpra1	1	0.713119	0	0	1
Mrgpra2a	1	0.713119	0	0	1
Mrgpra2b	1	0.713119	0	0	1
Mrgpra3	1	0.713119	0	0	1
Mrgpra4	1	0.713119	0	0	1
Mrgprx1	1	0.713119	0	0	1
Mrgprb5	1	0.713119	0	0	1
Mrgprb4	1	0.713119	0	0	1
Mrgprb8	1	0.713119	0	0	1
Mrgprb1	1	0.713119	0	0	1
Mrgprx2	1	0.713119	0	0	1
Mrgprb2	1	0.713119	0	0	1
Mrgprb3	1	0.713119	0	0	1
Gm45086	1	0.713119	0	0	1
Csrp3	1	0.713119	0	0	1
E2f8	1	0.713119	0	0	1
Gm2788	1	0.713119	0	0	1
Gm45282	1	0.713119	0	0	1
Gm32849	1	0.713119	0	0	1
9130015G15Rik	1	0.713119	0	0	1
Dbx1	1	0.713119	0	0	1
Slc6a5	1	0.713119	0	0	1
Nell1	1	0.713119	0	0	1
Nell1os	1	0.713119	0	0	1
4933405O20Rik	1	0.713119	0	0	1
Ano5	1	0.713119	0	0	1
Slc17a6	1	0.713119	0	0	1
Gm29296	1	0.713119	0	0	1
Gm45235	1	0.713119	0	0	1
Svip	1	0.713119	0	0	1
1700015G11Rik	1	0.713119	0	0	1
Luzp2	1	0.713119	0	0	1
Siglech	1	0.713119	0	0	1
A230056P14Rik	1	0.713119	0	0	1
Nipa1	1	0.713119	0	0	1
Gm15888	1	0.713119	0	0	1
Oca2	1	0.713119	0	0	1
Gm44506	1	0.713119	0	0	1
Gabrg3	1	0.713119	0	0	1
Gm9962	1	0.713119	0	0	1
Gabra5	1	0.713119	0	0	1
Gabrb3	1	0.713119	0	0	1
Snhg14	1	0.713119	0	0	1
Gm38393	1	0.713119	0	0	1
Snurf	1	0.713119	0	0	1
Gm44644	1	0.713119	0	0	1
Gm44643	1	0.713119	0	0	1
A230006K03Rik	1	0.713119	0	0	1
B230209E15Rik	1	0.713119	0	0	1
A230057D06Rik	1	0.713119	0	0	1
A330076H08Rik	1	0.713119	0	0	1
Gm9801	1	0.713119	0	0	1
Gm32061	1	0.713119	0	0	1
Ndn	1	0.713119	0	0	1
Magel2	1	0.713119	0	0	1
Mkrn3	1	0.713119	0	0	1
Peg12	1	0.713119	0	0	1
A26c2	1	0.713119	0	0	1
Chrna7	1	0.713119	0	0	1
4930554H23Rik	1	0.713119	0	0	1
Otud7a	1	0.713119	0	0	1
Gm44718	1	0.713119	0	0	1
Gm27252	1	0.713119	0	0	1
E030018B13Rik	1	0.713119	0	0	1
Gm45052	1	0.713119	0	0	1
Gm45054	1	0.713119	0	0	1
Gm20670	1	0.713119	0	0	1
Trpm1	1	0.713119	0	0	1
Gm20457	1	0.713119	0	0	1
Fan1	1	0.713119	0	0	1
Apba2	1	0.713119	0	0	1
Fam189a1	1	0.713119	0	0	1
1810049I09Rik	1	0.713119	0	0	1
BC046251	1	0.713119	0	0	1
1810008I18Rik	1	0.713119	0	0	1
Gm20684	1	0.713119	0	0	1
Pcsk6	1	0.713119	0	0	1
Gm45081	1	0.713119	0	0	1
Gm26827	1	0.713119	0	0	1
Gm10974	1	0.713119	0	0	1
Aldh1a3	1	0.713119	0	0	1
Gm44753	1	0.713119	0	0	1
Gm33570	1	0.713119	0	0	1
Cers3	1	0.713119	0	0	1
Adamts17	1	0.713119	0	0	1
1700112J16Rik	1	0.713119	0	0	1
Gm33926	1	0.713119	0	0	1
Ttc23	1	0.713119	0	0	1
Synm	1	0.713119	0	0	1
4833412C05Rik	1	0.713119	0	0	1
Gm34350	1	0.713119	0	0	1
Gm39027	1	0.713119	0	0	1
Pgpep1l	1	0.713119	0	0	1
Gm16157	1	0.713119	0	0	1
Gm16158	1	0.713119	0	0	1
Gm44889	1	0.713119	0	0	1
4933436H12Rik	1	0.713119	0	0	1
Gm34549	1	0.713119	0	0	1
Gm44886	1	0.713119	0	0	1
Gm44692	1	0.713119	0	0	1
Arrdc4	1	0.713119	0	0	1
Gm34664	1	0.713119	0	0	1
Gm44691	1	0.713119	0	0	1
Gm34838	1	0.713119	0	0	1
Gm38584	1	0.713119	0	0	1
4930402F11Rik	1	0.713119	0	0	1
Gm29683	1	0.713119	0	0	1
Gm35325	1	0.713119	0	0	1
Gm29327	1	0.713119	0	0	1
Gm44946	1	0.713119	0	0	1
Gm44948	1	0.713119	0	0	1
Nr2f2	1	0.713119	0	0	1
B130024G19Rik	1	0.713119	0	0	1
Gm28258	1	0.713119	0	0	1
Gm44532	1	0.713119	0	0	1
Gm35842	1	0.713119	0	0	1
Gm44813	1	0.713119	0	0	1
Gm44812	1	0.713119	0	0	1
Gm44808	1	0.713119	0	0	1
Gm42397	1	0.713119	0	0	1
Gm36011	1	0.713119	0	0	1
Gm39033	1	0.713119	0	0	1
6030442E23Rik	1	0.713119	0	0	1
Gm29328	1	0.713119	0	0	1
Gm29295	1	0.713119	0	0	1
Gm44689	1	0.713119	0	0	1
4930441H08Rik	1	0.713119	0	0	1
Gm36633	1	0.713119	0	0	1
1700011C11Rik	1	0.713119	0	0	1
Gm36696	1	0.713119	0	0	1
Gm45715	1	0.713119	0	0	1
Gm28745	1	0.713119	0	0	1
Gm28744	1	0.713119	0	0	1
Gm44725	1	0.713119	0	0	1
Gm6567	1	0.713119	0	0	1
4933435G04Rik	1	0.713119	0	0	1
Gm28746	1	0.713119	0	0	1
Gm20083	1	0.713119	0	0	1
Gm30075	1	0.713119	0	0	1
4930429H19Rik	1	0.713119	0	0	1
A730056A06Rik	1	0.713119	0	0	1
Rgma	1	0.713119	0	0	1
Gm44734	1	0.713119	0	0	1
Gm44738	1	0.713119	0	0	1
Gm44737	1	0.713119	0	0	1
Gm44736	1	0.713119	0	0	1
Gm44739	1	0.713119	0	0	1
Gm10619	1	0.713119	0	0	1
Gm21269	1	0.713119	0	0	1
St8sia2	1	0.713119	0	0	1
Gm38143	1	0.713119	0	0	1
Gm45004	1	0.713119	0	0	1
Gm7580	1	0.713119	0	0	1
Gm30459	1	0.713119	0	0	1
0610006L08Rik	1	0.713119	0	0	1
4930533N22Rik	1	0.713119	0	0	1
Sv2b	1	0.713119	0	0	1
1500012K07Rik	1	0.713119	0	0	1
Agbl1	1	0.713119	0	0	1
Ntrk3	1	0.713119	0	0	1
4921513I08Rik	1	0.713119	0	0	1
Gm39038	1	0.713119	0	0	1
Gm9885	1	0.713119	0	0	1
5330411O13Rik	1	0.713119	0	0	1
Det1	1	0.713119	0	0	1
1700011D18Rik	1	0.713119	0	0	1
Gm44730	1	0.713119	0	0	1
Gm26633	1	0.713119	0	0	1
Acan	1	0.713119	0	0	1
Hapln3	1	0.713119	0	0	1
Gm31510	1	0.713119	0	0	1
Rlbp1	1	0.713119	0	0	1
Mir9-3hg	1	0.713119	0	0	1
Gm35040	1	0.713119	0	0	1
Gm45168	1	0.713119	0	0	1
Gm45169	1	0.713119	0	0	1
Rhcg	1	0.713119	0	0	1
Kif7	1	0.713119	0	0	1
9330171B17Rik	1	0.713119	0	0	1
Plin1	1	0.713119	0	0	1
Pex11a	1	0.713119	0	0	1
Gm44706	1	0.713119	0	0	1
Wdr93	1	0.713119	0	0	1
Mesp1	1	0.713119	0	0	1
Mesp2	1	0.713119	0	0	1
Anpep	1	0.713119	0	0	1
Gm26646	1	0.713119	0	0	1
5430400D12Rik	1	0.713119	0	0	1
Arpin	1	0.713119	0	0	1
Gm21057	1	0.713119	0	0	1
Gm44949	1	0.713119	0	0	1
Gm45202	1	0.713119	0	0	1
Ttll13	1	0.713119	0	0	1
Gm15880	1	0.713119	0	0	1
Gm44649	1	0.713119	0	0	1
Gm44899	1	0.713119	0	0	1
Alpk3	1	0.713119	0	0	1
Platr32	1	0.713119	0	0	1
Slc28a1	1	0.713119	0	0	1
Gm44968	1	0.713119	0	0	1
Cpeb1	1	0.713119	0	0	1
Ap3b2	1	0.713119	0	0	1
BC048679	1	0.713119	0	0	1
Homer2	1	0.713119	0	0	1
Gm44570	1	0.713119	0	0	1
Gm45016	1	0.713119	0	0	1
Gm10160	1	0.713119	0	0	1
Gm45014	1	0.713119	0	0	1
Bnc1	1	0.713119	0	0	1
Gm20744	1	0.713119	0	0	1
Gm45056	1	0.713119	0	0	1
Gm32850	1	0.713119	0	0	1
Gm45090	1	0.713119	0	0	1
Sh3gl3	1	0.713119	0	0	1
Adamtsl3	1	0.713119	0	0	1
Saxo2	1	0.713119	0	0	1
4933406J10Rik	1	0.713119	0	0	1
1700010L04Rik	1	0.713119	0	0	1
Gm36584	1	0.713119	0	0	1
4933430H16Rik	1	0.713119	0	0	1
A530021J07Rik	1	0.713119	0	0	1
5930435M05Rik	1	0.713119	0	0	1
Gm44724	1	0.713119	0	0	1
Gm44991	1	0.713119	0	0	1
Gm10610	1	0.713119	0	0	1
Tmc3	1	0.713119	0	0	1
2310044K18Rik	1	0.713119	0	0	1
Cfap161	1	0.713119	0	0	1
Gm44993	1	0.713119	0	0	1
Gm39043	1	0.713119	0	0	1
Cemip	1	0.713119	0	0	1
Gm26708	1	0.713119	0	0	1
Gm44827	1	0.713119	0	0	1
Arnt2	1	0.713119	0	0	1
Gm30873	1	0.713119	0	0	1
Gm44933	1	0.713119	0	0	1
Gm45175	1	0.713119	0	0	1
Gm2115	1	0.713119	0	0	1
2610206C17Rik	1	0.713119	0	0	1
Olfr291	1	0.713119	0	0	1
Olfr290	1	0.713119	0	0	1
Olfr290.1	1	0.713119	0	0	1
Vmn2r65	1	0.713119	0	0	1
Vmn2r66	1	0.713119	0	0	1
Vmn2r67	1	0.713119	0	0	1
Vmn2r68	1	0.713119	0	0	1
Vmn2r69	1	0.713119	0	0	1
Vmn2r70	1	0.713119	0	0	1
Vmn2r71	1	0.713119	0	0	1
Vmn2r72	1	0.713119	0	0	1
Vmn2r73	1	0.713119	0	0	1
Vmn2r74	1	0.713119	0	0	1
Vmn2r75	1	0.713119	0	0	1
Vmn2r76	1	0.713119	0	0	1
Olfr310	1	0.713119	0	0	1
Olfr309	1	0.713119	0	0	1
Olfr308	1	0.713119	0	0	1
Olfr307	1	0.713119	0	0	1
Olfr305	1	0.713119	0	0	1
Olfr304	1	0.713119	0	0	1
Olfr303	1	0.713119	0	0	1
Olfr301	1	0.713119	0	0	1
Olfr299	1	0.713119	0	0	1
Olfr298	1	0.713119	0	0	1
Olfr297	1	0.713119	0	0	1
Olfr295	1	0.713119	0	0	1
Olfr294	1	0.713119	0	0	1
Olfr293	1	0.713119	0	0	1
Olfr292	1	0.713119	0	0	1
Folh1	1	0.713119	0	0	1
Vmn2r77	1	0.713119	0	0	1
Vmn2r78	1	0.713119	0	0	1
Vmn2r79	1	0.713119	0	0	1
Nox4	1	0.713119	0	0	1
Tyr	1	0.713119	0	0	1
Grm5	1	0.713119	0	0	1
Gm44751	1	0.713119	0	0	1
Rab38	1	0.713119	0	0	1
Gm45144	1	0.713119	0	0	1
Gm44995	1	0.713119	0	0	1
AI314278	1	0.713119	0	0	1
Prss23	1	0.713119	0	0	1
Prss23os	1	0.713119	0	0	1
Gm45064	1	0.713119	0	0	1
A230065N10Rik	1	0.713119	0	0	1
Me3	1	0.713119	0	0	1
Ccdc81	1	0.713119	0	0	1
Ccdc83	1	0.713119	0	0	1
Ccdc89	1	0.713119	0	0	1
Gm45159	1	0.713119	0	0	1
4930567K12Rik	1	0.713119	0	0	1
Ankrd42	1	0.713119	0	0	1
Gm26944	1	0.713119	0	0	1
Gm26981	1	0.713119	0	0	1
Rab30	1	0.713119	0	0	1
Ddias	1	0.713119	0	0	1
Gm26862	1	0.713119	0	0	1
Gm9934	1	0.713119	0	0	1
Fam181b	1	0.713119	0	0	1
Gm44947	1	0.713119	0	0	1
Gm45037	1	0.713119	0	0	1
Gm32647	1	0.713119	0	0	1
Gm44601	1	0.713119	0	0	1
Tenm4	1	0.713119	0	0	1
Gm15412	1	0.713119	0	0	1
Gm15414	1	0.713119	0	0	1
Gm15413	1	0.713119	0	0	1
Gm15416	1	0.713119	0	0	1
Gm44633	1	0.713119	0	0	1
C230038L03Rik	1	0.713119	0	0	1
Kctd21	1	0.713119	0	0	1
Thrsp	1	0.713119	0	0	1
Kctd14	1	0.713119	0	0	1
Rsf1os1	1	0.713119	0	0	1
Rsf1os2	1	0.713119	0	0	1
Aqp11	1	0.713119	0	0	1
Gdpd4	1	0.713119	0	0	1
Myo7a	1	0.713119	0	0	1
Capn5	1	0.713119	0	0	1
Omp	1	0.713119	0	0	1
Gm16938	1	0.713119	0	0	1
B3gnt6	1	0.713119	0	0	1
Tsku	1	0.713119	0	0	1
Gm44507	1	0.713119	0	0	1
Gucy2d	1	0.713119	0	0	1
Lrrc32	1	0.713119	0	0	1
A630091E08Rik	1	0.713119	0	0	1
Gm19656	1	0.713119	0	0	1
Gm44934	1	0.713119	0	0	1
Wnt11	1	0.713119	0	0	1
Gm45188	1	0.713119	0	0	1
Gm45187	1	0.713119	0	0	1
Dgat2	1	0.713119	0	0	1
Gm45012	1	0.713119	0	0	1
Mogat2	1	0.713119	0	0	1
Gm26705	1	0.713119	0	0	1
Gm45591	1	0.713119	0	0	1
Serpinh1	1	0.713119	0	0	1
Klhl35	1	0.713119	0	0	1
Arrb1	1	0.713119	0	0	1
Tpbgl	1	0.713119	0	0	1
Gm10605	1	0.713119	0	0	1
Slco2b1	1	0.713119	0	0	1
Gm15635	1	0.713119	0	0	1
Gm34280	1	0.713119	0	0	1
Olfr520	1	0.713119	0	0	1
Olfr521	1	0.713119	0	0	1
F730035P03Rik	1	0.713119	0	0	1
Xrra1	1	0.713119	0	0	1
Chrdl2	1	0.713119	0	0	1
Lipt2	1	0.713119	0	0	1
Gm34821	1	0.713119	0	0	1
Kcne3	1	0.713119	0	0	1
P4ha3	1	0.713119	0	0	1
Gm10603	1	0.713119	0	0	1
Ucp3	1	0.713119	0	0	1
Gm39059	1	0.713119	0	0	1
Gm35082	1	0.713119	0	0	1
Arhgef17	1	0.713119	0	0	1
P2ry6	1	0.713119	0	0	1
P2ry2	1	0.713119	0	0	1
Gm20476	1	0.713119	0	0	1
Gm45620	1	0.713119	0	0	1
Phox2a	1	0.713119	0	0	1
Gm10602	1	0.713119	0	0	1
Folr2	1	0.713119	0	0	1
Folr1	1	0.713119	0	0	1
Tomt	1	0.713119	0	0	1
Lrrc51	1	0.713119	0	0	1
Art5	1	0.713119	0	0	1
Art1	1	0.713119	0	0	1
Chrna10	1	0.713119	0	0	1
AC139579.1	1	0.713119	0	0	1
Olfr543	1	0.713119	0	0	1
Olfr544	1	0.713119	0	0	1
Olfr545	1	0.713119	0	0	1
Olfr547	1	0.713119	0	0	1
Olfr548-ps1	1	0.713119	0	0	1
Olfr549	1	0.713119	0	0	1
Olfr550	1	0.713119	0	0	1
Olfr551	1	0.713119	0	0	1
Olfr552	1	0.713119	0	0	1
Olfr553	1	0.713119	0	0	1
Olfr554	1	0.713119	0	0	1
Olfr555	1	0.713119	0	0	1
Olfr556	1	0.713119	0	0	1
Olfr557	1	0.713119	0	0	1
Olfr558	1	0.713119	0	0	1
Olfr33	1	0.713119	0	0	1
Olfr559	1	0.713119	0	0	1
Olfr78	1	0.713119	0	0	1
Olfr560	1	0.713119	0	0	1
Olfr561	1	0.713119	0	0	1
Olfr564	1	0.713119	0	0	1
Olfr566	1	0.713119	0	0	1
Olfr568	1	0.713119	0	0	1
Olfr569	1	0.713119	0	0	1
Olfr570	1	0.713119	0	0	1
Olfr571	1	0.713119	0	0	1
Olfr572	1	0.713119	0	0	1
Olfr573-ps1	1	0.713119	0	0	1
Olfr574	1	0.713119	0	0	1
Olfr575	1	0.713119	0	0	1
Olfr576	1	0.713119	0	0	1
Olfr577	1	0.713119	0	0	1
Olfr578	1	0.713119	0	0	1
Olfr582	1	0.713119	0	0	1
Olfr583	1	0.713119	0	0	1
Olfr584	1	0.713119	0	0	1
Olfr585	1	0.713119	0	0	1
Olfr586	1	0.713119	0	0	1
Olfr588-ps1	1	0.713119	0	0	1
Olfr589	1	0.713119	0	0	1
Olfr591	1	0.713119	0	0	1
Olfr592	1	0.713119	0	0	1
Olfr593	1	0.713119	0	0	1
Olfr594	1	0.713119	0	0	1
Usp17ld	1	0.713119	0	0	1
Olfr596	1	0.713119	0	0	1
Olfr597	1	0.713119	0	0	1
Olfr598	1	0.713119	0	0	1
Olfr599	1	0.713119	0	0	1
Olfr600	1	0.713119	0	0	1
Olfr601	1	0.713119	0	0	1
Olfr603	1	0.713119	0	0	1
Usp17lc	1	0.713119	0	0	1
Olfr605	1	0.713119	0	0	1
Olfr606	1	0.713119	0	0	1
Olfr607	1	0.713119	0	0	1
Olfr608	1	0.713119	0	0	1
Olfr609	1	0.713119	0	0	1
Olfr610	1	0.713119	0	0	1
Olfr611	1	0.713119	0	0	1
Olfr612	1	0.713119	0	0	1
Olfr613	1	0.713119	0	0	1
Olfr615	1	0.713119	0	0	1
Olfr616	1	0.713119	0	0	1
Olfr617	1	0.713119	0	0	1
Olfr618	1	0.713119	0	0	1
Olfr619	1	0.713119	0	0	1
Olfr620	1	0.713119	0	0	1
Olfr622	1	0.713119	0	0	1
Olfr623	1	0.713119	0	0	1
Olfr624	1	0.713119	0	0	1
Olfr625-ps1	1	0.713119	0	0	1
Olfr243	1	0.713119	0	0	1
Olfr628	1	0.713119	0	0	1
Olfr629	1	0.713119	0	0	1
Olfr630	1	0.713119	0	0	1
Olfr69	1	0.713119	0	0	1
Olfr68	1	0.713119	0	0	1
Olfr67	1	0.713119	0	0	1
Hbb-bt	1	0.713119	0	0	1
Hbb-bs	1	0.713119	0	0	1
Hbb-bh2	1	0.713119	0	0	1
Hbb-bh1	1	0.713119	0	0	1
Hbb-y	1	0.713119	0	0	1
Olfr66	1	0.713119	0	0	1
Olfr64	1	0.713119	0	0	1
Olfr65	1	0.713119	0	0	1
Olfr631	1	0.713119	0	0	1
Olfr632	1	0.713119	0	0	1
Olfr633	1	0.713119	0	0	1
Olfr635	1	0.713119	0	0	1
Olfr638	1	0.713119	0	0	1
Olfr639	1	0.713119	0	0	1
Olfr640	1	0.713119	0	0	1
Olfr641	1	0.713119	0	0	1
Olfr642	1	0.713119	0	0	1
4930516K23Rik	1	0.713119	0	0	1
Olfr644	1	0.713119	0	0	1
Olfr645	1	0.713119	0	0	1
Olfr646	1	0.713119	0	0	1
Ubqln5	1	0.713119	0	0	1
Ubqln3	1	0.713119	0	0	1
Ubqlnl	1	0.713119	0	0	1
Olfm5	1	0.713119	0	0	1
Olfr648	1	0.713119	0	0	1
Olfr649	1	0.713119	0	0	1
Trim6	1	0.713119	0	0	1
Gm15133	1	0.713119	0	0	1
Trim34b	1	0.713119	0	0	1
Olfr651	1	0.713119	0	0	1
Olfr652	1	0.713119	0	0	1
Olfr653	1	0.713119	0	0	1
Olfr654	1	0.713119	0	0	1
Olfr655	1	0.713119	0	0	1
Olfr656	1	0.713119	0	0	1
Olfr657	1	0.713119	0	0	1
Olfr658	1	0.713119	0	0	1
Olfr659	1	0.713119	0	0	1
Olfr661	1	0.713119	0	0	1
Usp17le	1	0.713119	0	0	1
Usp17lb	1	0.713119	0	0	1
Usp17la	1	0.713119	0	0	1
Gm45556	1	0.713119	0	0	1
Olfr665	1	0.713119	0	0	1
Olfr666	1	0.713119	0	0	1
Gm45272	1	0.713119	0	0	1
Olfr667	1	0.713119	0	0	1
Olfr668	1	0.713119	0	0	1
Olfr669	1	0.713119	0	0	1
Olfr670	1	0.713119	0	0	1
Olfr671	1	0.713119	0	0	1
Olfr672	1	0.713119	0	0	1
Olfr675	1	0.713119	0	0	1
Olfr676	1	0.713119	0	0	1
Olfr677	1	0.713119	0	0	1
Olfr678	1	0.713119	0	0	1
Gm45557	1	0.713119	0	0	1
Olfr679	1	0.713119	0	0	1
Olfr680-ps1	1	0.713119	0	0	1
Gm45558	1	0.713119	0	0	1
Olfr681	1	0.713119	0	0	1
Olfr683	1	0.713119	0	0	1
Olfr684	1	0.713119	0	0	1
Olfr685	1	0.713119	0	0	1
Olfr686	1	0.713119	0	0	1
Olfr688	1	0.713119	0	0	1
Olfr689	1	0.713119	0	0	1
Olfr690	1	0.713119	0	0	1
Olfr691	1	0.713119	0	0	1
Olfr692	1	0.713119	0	0	1
Gm5901	1	0.713119	0	0	1
Gm45885	1	0.713119	0	0	1
Cnga4	1	0.713119	0	0	1
Cckbr	1	0.713119	0	0	1
Cavin3	1	0.713119	0	0	1
Hpx	1	0.713119	0	0	1
Dnhd1	1	0.713119	0	0	1
Dchs1	1	0.713119	0	0	1
Olfr693	1	0.713119	0	0	1
Olfr694	1	0.713119	0	0	1
Olfr695	1	0.713119	0	0	1
Olfr697	1	0.713119	0	0	1
Olfr698	1	0.713119	0	0	1
Olfr699	1	0.713119	0	0	1
Olfr700	1	0.713119	0	0	1
4930458B22Rik	1	0.713119	0	0	1
Olfr701	1	0.713119	0	0	1
Olfr702	1	0.713119	0	0	1
Olfr703	1	0.713119	0	0	1
Olfr704	1	0.713119	0	0	1
Olfr705	1	0.713119	0	0	1
Olfr706	1	0.713119	0	0	1
Olfr707	1	0.713119	0	0	1
Olfr1532-ps1	1	0.713119	0	0	1
Olfr709-ps1	1	0.713119	0	0	1
Olfr710	1	0.713119	0	0	1
Olfr6	1	0.713119	0	0	1
Olfr711	1	0.713119	0	0	1
Olfr2	1	0.713119	0	0	1
Olfr713	1	0.713119	0	0	1
Olfr714	1	0.713119	0	0	1
Olfr17	1	0.713119	0	0	1
Olfr715b	1	0.713119	0	0	1
Gm45868	1	0.713119	0	0	1
Olfr715	1	0.713119	0	0	1
Olfr716	1	0.713119	0	0	1
Nlrp14	1	0.713119	0	0	1
Rbmxl2	1	0.713119	0	0	1
Platr28	1	0.713119	0	0	1
Syt9	1	0.713119	0	0	1
Olfml1	1	0.713119	0	0	1
Gm44773	1	0.713119	0	0	1
Ppfibp2	1	0.713119	0	0	1
Cyb5r2	1	0.713119	0	0	1
Gm45040	1	0.713119	0	0	1
Ovch2	1	0.713119	0	0	1
Olfr467	1	0.713119	0	0	1
Olfr469	1	0.713119	0	0	1
Olfr470	1	0.713119	0	0	1
Olfr472	1	0.713119	0	0	1
Olfr473	1	0.713119	0	0	1
Olfr474	1	0.713119	0	0	1
Olfr476	1	0.713119	0	0	1
Olfr477	1	0.713119	0	0	1
Olfr478	1	0.713119	0	0	1
Olfr479	1	0.713119	0	0	1
Olfr480	1	0.713119	0	0	1
Olfr481	1	0.713119	0	0	1
Olfr483	1	0.713119	0	0	1
Olfr484	1	0.713119	0	0	1
Olfr485	1	0.713119	0	0	1
Olfr486	1	0.713119	0	0	1
Olfr487	1	0.713119	0	0	1
Olfr488	1	0.713119	0	0	1
Olfr490	1	0.713119	0	0	1
Olfr491	1	0.713119	0	0	1
Olfr492	1	0.713119	0	0	1
Olfr493	1	0.713119	0	0	1
Olfr494	1	0.713119	0	0	1
Olfr495	1	0.713119	0	0	1
Olfr497	1	0.713119	0	0	1
Olfr498	1	0.713119	0	0	1
Olfr502	1	0.713119	0	0	1
Olfr503	1	0.713119	0	0	1
Olfr504	1	0.713119	0	0	1
Olfr506	1	0.713119	0	0	1
Olfr507	1	0.713119	0	0	1
Olfr508	1	0.713119	0	0	1
Olfr509	1	0.713119	0	0	1
Olfr510	1	0.713119	0	0	1
Olfr512	1	0.713119	0	0	1
Olfr513	1	0.713119	0	0	1
Olfr514	1	0.713119	0	0	1
Olfr516	1	0.713119	0	0	1
Olfr517	1	0.713119	0	0	1
Olfr518	1	0.713119	0	0	1
Olfr519	1	0.713119	0	0	1
Nlrp10	1	0.713119	0	0	1
Ric3	1	0.713119	0	0	1
Lmo1	1	0.713119	0	0	1
Gm44781	1	0.713119	0	0	1
Gm45024	1	0.713119	0	0	1
Stk33	1	0.713119	0	0	1
1700095J03Rik	1	0.713119	0	0	1
Trim66	1	0.713119	0	0	1
St5	1	0.713119	0	0	1
Gm44864	1	0.713119	0	0	1
BC051019	1	0.713119	0	0	1
Ascl3	1	0.713119	0	0	1
Scube2	1	0.713119	0	0	1
1600010M07Rik	1	0.713119	0	0	1
Gm45515	1	0.713119	0	0	1
Gm28863	1	0.713119	0	0	1
Adm	1	0.713119	0	0	1
Gm21123	1	0.713119	0	0	1
Ampd3	1	0.713119	0	0	1
Lyve1	1	0.713119	0	0	1
Mrvi1	1	0.713119	0	0	1
Gm16336	1	0.713119	0	0	1
5430402P08Rik	1	0.713119	0	0	1
Galnt18	1	0.713119	0	0	1
Parva	1	0.713119	0	0	1
Parvaos	1	0.713119	0	0	1
2310014F06Rik	1	0.713119	0	0	1
Tead1	1	0.713119	0	0	1
Rassf10	1	0.713119	0	0	1
Gm33586	1	0.713119	0	0	1
4930543E12Rik	1	0.713119	0	0	1
Gm45355	1	0.713119	0	0	1
Pth	1	0.713119	0	0	1
Far1os	1	0.713119	0	0	1
Gm5600	1	0.713119	0	0	1
Gm29507	1	0.713119	0	0	1
Spon1	1	0.713119	0	0	1
Gm45615	1	0.713119	0	0	1
Cyp2r1	1	0.713119	0	0	1
Calcb	1	0.713119	0	0	1
Insc	1	0.713119	0	0	1
Gm45017	1	0.713119	0	0	1
Gm45020	1	0.713119	0	0	1
A730082K24Rik	1	0.713119	0	0	1
Gm34225	1	0.713119	0	0	1
Sox6	1	0.713119	0	0	1
Gm45025	1	0.713119	0	0	1
Sox6os	1	0.713119	0	0	1
1700003G18Rik	1	0.713119	0	0	1
Plekha7	1	0.713119	0	0	1
Gm44867	1	0.713119	0	0	1
AV356131	1	0.713119	0	0	1
Gm45151	1	0.713119	0	0	1
4732496C06Rik	1	0.713119	0	0	1
Gm39075	1	0.713119	0	0	1
4930583K01Rik	1	0.713119	0	0	1
Gm45155	1	0.713119	0	0	1
Gm35309	1	0.713119	0	0	1
Syt17	1	0.713119	0	0	1
Tmc7	1	0.713119	0	0	1
B230311B06Rik	1	0.713119	0	0	1
Tmc5	1	0.713119	0	0	1
Gm44549	1	0.713119	0	0	1
Iqck	1	0.713119	0	0	1
Gm44763	1	0.713119	0	0	1
Gprc5b	1	0.713119	0	0	1
Gpr139	1	0.713119	0	0	1
Gp2	1	0.713119	0	0	1
Umod	1	0.713119	0	0	1
Gm44588	1	0.713119	0	0	1
Pdilt	1	0.713119	0	0	1
Gm26967	1	0.713119	0	0	1
Acsm5	1	0.713119	0	0	1
Acsm2	1	0.713119	0	0	1
Gm39078	1	0.713119	0	0	1
Acsm1	1	0.713119	0	0	1
Gm19950	1	0.713119	0	0	1
Gm45792	1	0.713119	0	0	1
Acsm4	1	0.713119	0	0	1
Gm44866	1	0.713119	0	0	1
Acsm3	1	0.713119	0	0	1
Eri2	1	0.713119	0	0	1
Dnah3	1	0.713119	0	0	1
Zp2	1	0.713119	0	0	1
4930505K13Rik	1	0.713119	0	0	1
Anks4b	1	0.713119	0	0	1
Crym	1	0.713119	0	0	1
Abca14	1	0.713119	0	0	1
Abca15	1	0.713119	0	0	1
Abca16	1	0.713119	0	0	1
Gm32916	1	0.713119	0	0	1
Pdzd9	1	0.713119	0	0	1
4930588G17Rik	1	0.713119	0	0	1
Vwa3a	1	0.713119	0	0	1
Eef2k	1	0.713119	0	0	1
Gm15774	1	0.713119	0	0	1
Mfsd13b	1	0.713119	0	0	1
Igsf6	1	0.713119	0	0	1
Otoa	1	0.713119	0	0	1
Gm45079	1	0.713119	0	0	1
Gm36736	1	0.713119	0	0	1
Hs3st2	1	0.713119	0	0	1
4933432K03Rik	1	0.713119	0	0	1
1700025J12Rik	1	0.713119	0	0	1
1700069B07Rik	1	0.713119	0	0	1
Scnn1g	1	0.713119	0	0	1
Scnn1b	1	0.713119	0	0	1
Gm44987	1	0.713119	0	0	1
Gga2	1	0.713119	0	0	1
Palb2	1	0.713119	0	0	1
Gm15489	1	0.713119	0	0	1
Plk1	1	0.713119	0	0	1
Ern2	1	0.713119	0	0	1
Chp2	1	0.713119	0	0	1
Cacng3	1	0.713119	0	0	1
Gm20274	1	0.713119	0	0	1
Gm45847	1	0.713119	0	0	1
Slc5a11	1	0.713119	0	0	1
Aqp8	1	0.713119	0	0	1
Zkscan2	1	0.713119	0	0	1
Gm26974	1	0.713119	0	0	1
Gm27040	1	0.713119	0	0	1
Hs3st4	1	0.713119	0	0	1
Gm15338	1	0.713119	0	0	1
Gm15339	1	0.713119	0	0	1
3100003L05Rik	1	0.713119	0	0	1
Gm45092	1	0.713119	0	0	1
4933440M02Rik	1	0.713119	0	0	1
4930571K23Rik	1	0.713119	0	0	1
Gm30717	1	0.713119	0	0	1
Kdm8	1	0.713119	0	0	1
Gm44876	1	0.713119	0	0	1
Gsg1l	1	0.713119	0	0	1
1700123J17Rik	1	0.713119	0	0	1
Gm30928	1	0.713119	0	0	1
Cd19	1	0.713119	0	0	1
Atp2a1	1	0.713119	0	0	1
Il27	1	0.713119	0	0	1
Nupr1	1	0.713119	0	0	1
Sult1a1	1	0.713119	0	0	1
4930448A20Rik	1	0.713119	0	0	1
Gdpd3	1	0.713119	0	0	1
Gm9967	1	0.713119	0	0	1
Tbx6	1	0.713119	0	0	1
Fam57b	1	0.713119	0	0	1
Aldoa.1	1	0.713119	0	0	1
4930451I11Rik	1	0.713119	0	0	1
Gm44854	1	0.713119	0	0	1
Hirip3	1	0.713119	0	0	1
Gm20650	1	0.713119	0	0	1
Asphd1	1	0.713119	0	0	1
Sez6l2	1	0.713119	0	0	1
Cdiptos	1	0.713119	0	0	1
Gm42742	1	0.713119	0	0	1
Kif22	1	0.713119	0	0	1
Gm31749	1	0.713119	0	0	1
Zg16	1	0.713119	0	0	1
Gm44939	1	0.713119	0	0	1
Gm31897	1	0.713119	0	0	1
Zfp768	1	0.713119	0	0	1
Zfp764	1	0.713119	0	0	1
Gm45184	1	0.713119	0	0	1
1700008J07Rik	1	0.713119	0	0	1
Gm28198	1	0.713119	0	0	1
Ccdc189	1	0.713119	0	0	1
Gm44759	1	0.713119	0	0	1
1700120K04Rik	1	0.713119	0	0	1
Zfp629	1	0.713119	0	0	1
Gm39090	1	0.713119	0	0	1
Ctf1	1	0.713119	0	0	1
Ctf2	1	0.713119	0	0	1
Fbxl19	1	0.713119	0	0	1
Stx1b	1	0.713119	0	0	1
Prss53	1	0.713119	0	0	1
Prss8	1	0.713119	0	0	1
Gm15533	1	0.713119	0	0	1
Trim72	1	0.713119	0	0	1
Itgam	1	0.713119	0	0	1
Itgax	1	0.713119	0	0	1
Itgad	1	0.713119	0	0	1
Gm39091	1	0.713119	0	0	1
4931431B13Rik	1	0.713119	0	0	1
Cox6a2	1	0.713119	0	0	1
Gm44850	1	0.713119	0	0	1
9130023H24Rik	1	0.713119	0	0	1
Tgfb1i1	1	0.713119	0	0	1
Slc5a2	1	0.713119	0	0	1
Gm32816	1	0.713119	0	0	1
Gm40457	1	0.713119	0	0	1
Gm45121	1	0.713119	0	0	1
Gm44674	1	0.713119	0	0	1
Gm32884	1	0.713119	0	0	1
Plpp4	1	0.713119	0	0	1
Gm33027	1	0.713119	0	0	1
Gm39094	1	0.713119	0	0	1
Gm33248	1	0.713119	0	0	1
Gm44778	1	0.713119	0	0	1
Gm4265	1	0.713119	0	0	1
Fgfr2	1	0.713119	0	0	1
Gm44647	1	0.713119	0	0	1
Tacc2	1	0.713119	0	0	1
Etos1	1	0.713119	0	0	1
Btbd16	1	0.713119	0	0	1
Gm5602	1	0.713119	0	0	1
Htra1	1	0.713119	0	0	1
Dmbt1	1	0.713119	0	0	1
4933402N03Rik	1	0.713119	0	0	1
1700029B22Rik	1	0.713119	0	0	1
5430419D17Rik	1	0.713119	0	0	1
Cuzd1	1	0.713119	0	0	1
Fam24b	1	0.713119	0	0	1
Fam24a	1	0.713119	0	0	1
Gm44623	1	0.713119	0	0	1
Gm44982	1	0.713119	0	0	1
Hmx3	1	0.713119	0	0	1
Hmx2	1	0.713119	0	0	1
Gm44546	1	0.713119	0	0	1
Gpr26	1	0.713119	0	0	1
Cpxm2	1	0.713119	0	0	1
Gm15677	1	0.713119	0	0	1
Gm10584	1	0.713119	0	0	1
Gm44892	1	0.713119	0	0	1
Gm34908	1	0.713119	0	0	1
Gm44893	1	0.713119	0	0	1
Gm35147	1	0.713119	0	0	1
Nkx1-2	1	0.713119	0	0	1
Gm16764	1	0.713119	0	0	1
Gm15582	1	0.713119	0	0	1
1500002F19Rik	1	0.713119	0	0	1
Gm45502	1	0.713119	0	0	1
Gm15718	1	0.713119	0	0	1
Ctbp2	1	0.713119	0	0	1
4930483O08Rik	1	0.713119	0	0	1
Gm45672	1	0.713119	0	0	1
Tex36	1	0.713119	0	0	1
Gm35625	1	0.713119	0	0	1
Gm45671	1	0.713119	0	0	1
Gm28747	1	0.713119	0	0	1
Mmp21	1	0.713119	0	0	1
Gm45670	1	0.713119	0	0	1
Fank1	1	0.713119	0	0	1
Adam12	1	0.713119	0	0	1
D7Ertd443e	1	0.713119	0	0	1
Dock1	1	0.713119	0	0	1
Insyn2a	1	0.713119	0	0	1
1700120G07Rik	1	0.713119	0	0	1
Nps	1	0.713119	0	0	1
Gm45339	1	0.713119	0	0	1
Foxi2	1	0.713119	0	0	1
Gm36356	1	0.713119	0	0	1
Clrn3	1	0.713119	0	0	1
Gm36431	1	0.713119	0	0	1
Gm45241	1	0.713119	0	0	1
6330420H09Rik	1	0.713119	0	0	1
Gm36737	1	0.713119	0	0	1
C030029H02Rik	1	0.713119	0	0	1
C230079O03Rik	1	0.713119	0	0	1
Gm36849	1	0.713119	0	0	1
Gm6249	1	0.713119	0	0	1
Mgmt	1	0.713119	0	0	1
Ebf3	1	0.713119	0	0	1
Gm45278	1	0.713119	0	0	1
Gm10578	1	0.713119	0	0	1
Gm45397	1	0.713119	0	0	1
Gm45682	1	0.713119	0	0	1
Tcerg1l	1	0.713119	0	0	1
Gm45686	1	0.713119	0	0	1
4930543N07Rik	1	0.713119	0	0	1
Gm30808	1	0.713119	0	0	1
Gm45507	1	0.713119	0	0	1
Jakmip3	1	0.713119	0	0	1
Gm45613	1	0.713119	0	0	1
Dpysl4	1	0.713119	0	0	1
Lrrc27	1	0.713119	0	0	1
Pwwp2b	1	0.713119	0	0	1
Gm32486	1	0.713119	0	0	1
Nkx6-2	1	0.713119	0	0	1
Adgra1	1	0.713119	0	0	1
Kndc1	1	0.713119	0	0	1
Gm2044	1	0.713119	0	0	1
6430531B16Rik	1	0.713119	0	0	1
Msx3	1	0.713119	0	0	1
Caly	1	0.713119	0	0	1
Prap1	1	0.713119	0	0	1
Sprn	1	0.713119	0	0	1
Olfr522	1	0.713119	0	0	1
Olfr523	1	0.713119	0	0	1
Olfr524	1	0.713119	0	0	1
Olfr525	1	0.713119	0	0	1
Olfr527	1	0.713119	0	0	1
Olfr530	1	0.713119	0	0	1
Olfr531	1	0.713119	0	0	1
Olfr532	1	0.713119	0	0	1
Olfr533	1	0.713119	0	0	1
Olfr535	1	0.713119	0	0	1
Olfr536	1	0.713119	0	0	1
Olfr538	1	0.713119	0	0	1
Olfr46	1	0.713119	0	0	1
Olfr61	1	0.713119	0	0	1
Olfr53	1	0.713119	0	0	1
Olfr539	1	0.713119	0	0	1
Olfr45	1	0.713119	0	0	1
Olfr541	1	0.713119	0	0	1
Cyp2e1	1	0.713119	0	0	1
Syce1	1	0.713119	0	0	1
Zfp941	1	0.713119	0	0	1
Urah	1	0.713119	0	0	1
C330022C24Rik	1	0.713119	0	0	1
Scgb1c1	1	0.713119	0	0	1
Odf3	1	0.713119	0	0	1
Cox8b	1	0.713119	0	0	1
BC024386	1	0.713119	0	0	1
Nlrp6	1	0.713119	0	0	1
Ifitm5	1	0.713119	0	0	1
Ifitm6	1	0.713119	0	0	1
Gm17387	1	0.713119	0	0	1
Ano9	1	0.713119	0	0	1
Lmntd2	1	0.713119	0	0	1
Cdhr5	1	0.713119	0	0	1
Sct	1	0.713119	0	0	1
Drd4	1	0.713119	0	0	1
Eps8l2	1	0.713119	0	0	1
B230206H07Rik	1	0.713119	0	0	1
Cend1	1	0.713119	0	0	1
Pidd1	1	0.713119	0	0	1
Cracr2b	1	0.713119	0	0	1
Gm10575	1	0.713119	0	0	1
Gm16982	1	0.713119	0	0	1
Muc2	1	0.713119	0	0	1
Muc5ac	1	0.713119	0	0	1
Muc5b	1	0.713119	0	0	1
Gm20501	1	0.713119	0	0	1
Brsk2	1	0.713119	0	0	1
Gm32786	1	0.713119	0	0	1
Gm45618	1	0.713119	0	0	1
Gm39115	1	0.713119	0	0	1
Gm45337	1	0.713119	0	0	1
Gm29735	1	0.713119	0	0	1
Gm4553	1	0.713119	0	0	1
Krtap5-2	1	0.713119	0	0	1
Gm10153	1	0.713119	0	0	1
Krtap5-3	1	0.713119	0	0	1
Gm7579	1	0.713119	0	0	1
Krtap5-5	1	0.713119	0	0	1
Gm40460	1	0.713119	0	0	1
Gm4559	1	0.713119	0	0	1
Gm45889	1	0.713119	0	0	1
Krtap5-1	1	0.713119	0	0	1
Krtap5-4	1	0.713119	0	0	1
Syt8	1	0.713119	0	0	1
Tnni2	1	0.713119	0	0	1
Prr33	1	0.713119	0	0	1
Tnnt3	1	0.713119	0	0	1
Nctc1	1	0.713119	0	0	1
H19	1	0.713119	0	0	1
Gm33148	1	0.713119	0	0	1
Igf2	1	0.713119	0	0	1
Igf2os	1	0.713119	0	0	1
Ins2	1	0.713119	0	0	1
Gm6471	1	0.713119	0	0	1
Gm39117	1	0.713119	0	0	1
Th	1	0.713119	0	0	1
Ascl2	1	0.713119	0	0	1
Tspan32os	1	0.713119	0	0	1
R74862	1	0.713119	0	0	1
Cd81	1	0.713119	0	0	1
Trpm5	1	0.713119	0	0	1
Kcnq1	1	0.713119	0	0	1
Gm28821	1	0.713119	0	0	1
4933417O13Rik	1	0.713119	0	0	1
Cdkn1c	1	0.713119	0	0	1
Gm44732	1	0.713119	0	0	1
Slc22a18	1	0.713119	0	0	1
Phlda2	1	0.713119	0	0	1
Gm15579	1	0.713119	0	0	1
Mrgprg	1	0.713119	0	0	1
Acte1	1	0.713119	0	0	1
Shank2	1	0.713119	0	0	1
Gm14372	1	0.713119	0	0	1
Cttn	1	0.713119	0	0	1
Gm14376	1	0.713119	0	0	1
Faddos	1	0.713119	0	0	1
Ano1	1	0.713119	0	0	1
Gm44930	1	0.713119	0	0	1
Gm44929	1	0.713119	0	0	1
Gm34964	1	0.713119	0	0	1
Fgf3	1	0.713119	0	0	1
Fgf4	1	0.713119	0	0	1
Gm26793	1	0.713119	0	0	1
Fgf15	1	0.713119	0	0	1
Gm39119	1	0.713119	0	0	1
Bc1	1	0.713119	0	0	1
Ccnd1	1	0.713119	0	0	1
Gm45181	1	0.713119	0	0	1
Smim38	1	0.713119	0	0	1
Mrgprf	1	0.713119	0	0	1
Mrgprd	1	0.713119	0	0	1
Gm16180	1	0.713119	0	0	1
Pex11g	1	0.713119	0	0	1
Tex45	1	0.713119	0	0	1
C330021F23Rik	1	0.713119	0	0	1
Camsap3	1	0.713119	0	0	1
Pcp2	1	0.713119	0	0	1
Retn	1	0.713119	0	0	1
Mcemp1	1	0.713119	0	0	1
Fcor	1	0.713119	0	0	1
Gm39121	1	0.713119	0	0	1
Gm45231	1	0.713119	0	0	1
Fcer2a	1	0.713119	0	0	1
Clec4g	1	0.713119	0	0	1
Gm16553	1	0.713119	0	0	1
Cd209a	1	0.713119	0	0	1
Cd209e	1	0.713119	0	0	1
Cd209d	1	0.713119	0	0	1
Cd209b	1	0.713119	0	0	1
Cd209c	1	0.713119	0	0	1
Cd209f	1	0.713119	0	0	1
Cd209g	1	0.713119	0	0	1
4932443L11Rik	1	0.713119	0	0	1
Prr36	1	0.713119	0	0	1
Lrrc8e	1	0.713119	0	0	1
Tgfbr3l	1	0.713119	0	0	1
Ctxn1	1	0.713119	0	0	1
Gm6410	1	0.713119	0	0	1
Shcbp1	1	0.713119	0	0	1
Slc10a2	1	0.713119	0	0	1
Gm44693	1	0.713119	0	0	1
Gm17215	1	0.713119	0	0	1
Gm30954	1	0.713119	0	0	1
Gm28262	1	0.713119	0	0	1
Gm31135	1	0.713119	0	0	1
Gm31401	1	0.713119	0	0	1
Gm45076	1	0.713119	0	0	1
A630009H07Rik	1	0.713119	0	0	1
Gm31343	1	0.713119	0	0	1
D530014G21Rik	1	0.713119	0	0	1
Gm31463	1	0.713119	0	0	1
Gm45075	1	0.713119	0	0	1
Efnb2	1	0.713119	0	0	1
4921522P10Rik	1	0.713119	0	0	1
Gm44621	1	0.713119	0	0	1
Gm44626	1	0.713119	0	0	1
Gm44622	1	0.713119	0	0	1
Gm44515	1	0.713119	0	0	1
4933430N04Rik	1	0.713119	0	0	1
4930453L07Rik	1	0.713119	0	0	1
Gm44516	1	0.713119	0	0	1
Gm39128	1	0.713119	0	0	1
Fam155a	1	0.713119	0	0	1
Gm44761	1	0.713119	0	0	1
Gm10217	1	0.713119	0	0	1
Gm10067	1	0.713119	0	0	1
Gm44788	1	0.713119	0	0	1
Myo16	1	0.713119	0	0	1
5330413D20Rik	1	0.713119	0	0	1
Gm44786	1	0.713119	0	0	1
Gm44785	1	0.713119	0	0	1
Gm44784	1	0.713119	0	0	1
Gm45045	1	0.713119	0	0	1
Gm39129	1	0.713119	0	0	1
Gm32540	1	0.713119	0	0	1
B930025P03Rik	1	0.713119	0	0	1
Gm45044	1	0.713119	0	0	1
Gm2814	1	0.713119	0	0	1
4833411C07Rik	1	0.713119	0	0	1
3930402G23Rik	1	0.713119	0	0	1
Gm44955	1	0.713119	0	0	1
Gm44956	1	0.713119	0	0	1
Irs2	1	0.713119	0	0	1
9530052E02Rik	1	0.713119	0	0	1
B830042I05Rik	1	0.713119	0	0	1
Gm44714	1	0.713119	0	0	1
Gm44717	1	0.713119	0	0	1
Gm15418	1	0.713119	0	0	1
Col4a1	1	0.713119	0	0	1
Col4a2	1	0.713119	0	0	1
Gm15419	1	0.713119	0	0	1
E230013L22Rik	1	0.713119	0	0	1
1700016D06Rik	1	0.713119	0	0	1
4930465I24Rik	1	0.713119	0	0	1
1700128E19Rik	1	0.713119	0	0	1
Gm15875	1	0.713119	0	0	1
Tex29	1	0.713119	0	0	1
Gm39132	1	0.713119	0	0	1
Gm45680	1	0.713119	0	0	1
B020031H02Rik	1	0.713119	0	0	1
A230072I06Rik	1	0.713119	0	0	1
Gm29175	1	0.713119	0	0	1
Gm33175	1	0.713119	0	0	1
Sox1ot	1	0.713119	0	0	1
Sox1	1	0.713119	0	0	1
Gm33326	1	0.713119	0	0	1
4933439N14Rik	1	0.713119	0	0	1
D630011A20Rik	1	0.713119	0	0	1
Spaca7	1	0.713119	0	0	1
4931415C17Rik	1	0.713119	0	0	1
Gm15348	1	0.713119	0	0	1
Gm15350	1	0.713119	0	0	1
Gm15347	1	0.713119	0	0	1
Mcf2l	1	0.713119	0	0	1
Gm15353	1	0.713119	0	0	1
Gm15351	1	0.713119	0	0	1
F7	1	0.713119	0	0	1
F10	1	0.713119	0	0	1
Proz	1	0.713119	0	0	1
Gm17023	1	0.713119	0	0	1
Grtp1	1	0.713119	0	0	1
2810030D12Rik	1	0.713119	0	0	1
Adprhl1	1	0.713119	0	0	1
Atp4b	1	0.713119	0	0	1
Grk1	1	0.713119	0	0	1
Tmem255b	1	0.713119	0	0	1
Gas6	1	0.713119	0	0	1
Gm5608	1	0.713119	0	0	1
1700029H14Rik	1	0.713119	0	0	1
Cfap97d2	1	0.713119	0	0	1
AF366264	1	0.713119	0	0	1
Coprs	1	0.713119	0	0	1
Gm5907	1	0.713119	0	0	1
Dlgap2	1	0.713119	0	0	1
C030037F17Rik	1	0.713119	0	0	1
Gm16350	1	0.713119	0	0	1
BB014433	1	0.713119	0	0	1
Gm45274	1	0.713119	0	0	1
Myom2	1	0.713119	0	0	1
Gm7706	1	0.713119	0	0	1
Gm45271	1	0.713119	0	0	1
Gm35392	1	0.713119	0	0	1
Gm35453	1	0.713119	0	0	1
Gm45676	1	0.713119	0	0	1
Gm45408	1	0.713119	0	0	1
Csmd1	1	0.713119	0	0	1
Gm16346	1	0.713119	0	0	1
Gm16347	1	0.713119	0	0	1
1700014L14Rik	1	0.713119	0	0	1
Gm16725	1	0.713119	0	0	1
Angpt2	1	0.713119	0	0	1
Gm35934	1	0.713119	0	0	1
Xkr5	1	0.713119	0	0	1
Defb40	1	0.713119	0	0	1
Defb37	1	0.713119	0	0	1
Defb38	1	0.713119	0	0	1
Defb39	1	0.713119	0	0	1
Defb12	1	0.713119	0	0	1
Defb34	1	0.713119	0	0	1
Spag11b	1	0.713119	0	0	1
Spag11a	1	0.713119	0	0	1
Gm39139	1	0.713119	0	0	1
Defb14	1	0.713119	0	0	1
Defb4	1	0.713119	0	0	1
Defb6	1	0.713119	0	0	1
Defb46	1	0.713119	0	0	1
Defb5	1	0.713119	0	0	1
Defb3	1	0.713119	0	0	1
Defb8	1	0.713119	0	0	1
Defb7	1	0.713119	0	0	1
Gm35998	1	0.713119	0	0	1
4930467E23Rik	1	0.713119	0	0	1
Gm31371	1	0.713119	0	0	1
Gm15319	1	0.713119	0	0	1
Gm21119	1	0.713119	0	0	1
Defb33	1	0.713119	0	0	1
Gm15056	1	0.713119	0	0	1
Gm6040	1	0.713119	0	0	1
AY761185	1	0.713119	0	0	1
Defa21	1	0.713119	0	0	1
Defa23	1	0.713119	0	0	1
Defa35	1	0.713119	0	0	1
Defa25	1	0.713119	0	0	1
Gm14851	1	0.713119	0	0	1
Defa30	1	0.713119	0	0	1
Defa22	1	0.713119	0	0	1
Defa31	1	0.713119	0	0	1
Gm15293	1	0.713119	0	0	1
Gm15292	1	0.713119	0	0	1
Defa3	1	0.713119	0	0	1
Defa5	1	0.713119	0	0	1
Defa27	1	0.713119	0	0	1
Defa29	1	0.713119	0	0	1
Defa2	1	0.713119	0	0	1
Defa33	1	0.713119	0	0	1
Defa36	1	0.713119	0	0	1
Gm7849	1	0.713119	0	0	1
Defa20	1	0.713119	0	0	1
Defa32	1	0.713119	0	0	1
Defa37	1	0.713119	0	0	1
Defa28	1	0.713119	0	0	1
Gm7861	1	0.713119	0	0	1
Defa26	1	0.713119	0	0	1
Defa17	1	0.713119	0	0	1
Defa34	1	0.713119	0	0	1
AY761184	1	0.713119	0	0	1
Defa24	1	0.713119	0	0	1
Defb1	1	0.713119	0	0	1
Defb50	1	0.713119	0	0	1
Defb2	1	0.713119	0	0	1
Defb10	1	0.713119	0	0	1
Defb9	1	0.713119	0	0	1
Defb11	1	0.713119	0	0	1
Gm36879	1	0.713119	0	0	1
Defb15	1	0.713119	0	0	1
Defb35	1	0.713119	0	0	1
Defb13	1	0.713119	0	0	1
Fam90a1a	1	0.713119	0	0	1
Ccdc70	1	0.713119	0	0	1
Atp7b	1	0.713119	0	0	1
Nek5	1	0.713119	0	0	1
Nek3	1	0.713119	0	0	1
Ckap2	1	0.713119	0	0	1
Thsd1	1	0.713119	0	0	1
Tpte	1	0.713119	0	0	1
1810012K16Rik	1	0.713119	0	0	1
Gm17491	1	0.713119	0	0	1
Dkk4	1	0.713119	0	0	1
Gm15346	1	0.713119	0	0	1
Plat	1	0.713119	0	0	1
1700041G16Rik	1	0.713119	0	0	1
Ank1	1	0.713119	0	0	1
Gm15816	1	0.713119	0	0	1
Nkx6-3	1	0.713119	0	0	1
Sfrp1	1	0.713119	0	0	1
Zmat4	1	0.713119	0	0	1
A730045E13Rik	1	0.713119	0	0	1
Gm45163	1	0.713119	0	0	1
Gm45164	1	0.713119	0	0	1
Gm30692	1	0.713119	0	0	1
Gm26714	1	0.713119	0	0	1
Tcim	1	0.713119	0	0	1
Ido2	1	0.713119	0	0	1
Ido1	1	0.713119	0	0	1
Adam18	1	0.713119	0	0	1
Adam3	1	0.713119	0	0	1
Adam5	1	0.713119	0	0	1
Adam32	1	0.713119	0	0	1
Adam9	1	0.713119	0	0	1
Htra4	1	0.713119	0	0	1
Gm16933	1	0.713119	0	0	1
5430421F17Rik	1	0.713119	0	0	1
Gm30978	1	0.713119	0	0	1
Gm45237	1	0.713119	0	0	1
Gm45238	1	0.713119	0	0	1
Gm31045	1	0.713119	0	0	1
Fgfr1	1	0.713119	0	0	1
Gm16159	1	0.713119	0	0	1
Gm45570	1	0.713119	0	0	1
Gm17484	1	0.713119	0	0	1
Star	1	0.713119	0	0	1
Kcnu1	1	0.713119	0	0	1
Gm45411	1	0.713119	0	0	1
1700047A11Rik	1	0.713119	0	0	1
Gm45250	1	0.713119	0	0	1
Gm45305	1	0.713119	0	0	1
Gm31727	1	0.713119	0	0	1
Gm31784	1	0.713119	0	0	1
Gm45307	1	0.713119	0	0	1
Gm31898	1	0.713119	0	0	1
Gm45580	1	0.713119	0	0	1
Gm31983	1	0.713119	0	0	1
Gm39149	1	0.713119	0	0	1
Gm32050	1	0.713119	0	0	1
Gm45584	1	0.713119	0	0	1
Gm32098	1	0.713119	0	0	1
Gm45646	1	0.713119	0	0	1
2310008N11Rik	1	0.713119	0	0	1
Gm45572	1	0.713119	0	0	1
Gm45371	1	0.713119	0	0	1
Gm45370	1	0.713119	0	0	1
Gm32389	1	0.713119	0	0	1
Adgra2	1	0.713119	0	0	1
4933416M07Rik	1	0.713119	0	0	1
Gm45267	1	0.713119	0	0	1
Got1l1	1	0.713119	0	0	1
Adrb3	1	0.713119	0	0	1
Gm45470	1	0.713119	0	0	1
Tex24	1	0.713119	0	0	1
Chrnb3	1	0.713119	0	0	1
Chrna6	1	0.713119	0	0	1
Poteg	1	0.713119	0	0	1
Gm1698	1	0.713119	0	0	1
1700008N11Rik	1	0.713119	0	0	1
Gm8110	1	0.713119	0	0	1
Gm45571	1	0.713119	0	0	1
Gm26795	1	0.713119	0	0	1
Unc5d	1	0.713119	0	0	1
Gm32567	1	0.713119	0	0	1
Gm39154	1	0.713119	0	0	1
Gm45490	1	0.713119	0	0	1
Gm45489	1	0.713119	0	0	1
4933433F19Rik	1	0.713119	0	0	1
Dusp26	1	0.713119	0	0	1
Fut10	1	0.713119	0	0	1
7420700N18Rik	1	0.713119	0	0	1
Gm45303	1	0.713119	0	0	1
Gm45304	1	0.713119	0	0	1
Nrg1	1	0.713119	0	0	1
AC132407.1	1	0.713119	0	0	1
Gm3985	1	0.713119	0	0	1
Gm45587	1	0.713119	0	0	1
Purg	1	0.713119	0	0	1
Tex15	1	0.713119	0	0	1
1700104B16Rik	1	0.713119	0	0	1
Smim18	1	0.713119	0	0	1
Gm26632	1	0.713119	0	0	1
Gm26978	1	0.713119	0	0	1
Gm39157	1	0.713119	0	0	1
Gm9951	1	0.713119	0	0	1
Mboat4	1	0.713119	0	0	1
Gm39158	1	0.713119	0	0	1
Gm45350	1	0.713119	0	0	1
Gm33831	1	0.713119	0	0	1
Gm45349	1	0.713119	0	0	1
Gm33968	1	0.713119	0	0	1
B930018H19Rik	1	0.713119	0	0	1
Gm34096	1	0.713119	0	0	1
Gm45627	1	0.713119	0	0	1
Gm9939	1	0.713119	0	0	1
Gm34368	1	0.713119	0	0	1
Gm34419	1	0.713119	0	0	1
Gm45625	1	0.713119	0	0	1
Gm34474	1	0.713119	0	0	1
Gm34533	1	0.713119	0	0	1
Gm34597	1	0.713119	0	0	1
Gm45469	1	0.713119	0	0	1
Ppp1r3b	1	0.713119	0	0	1
Gm45301	1	0.713119	0	0	1
Gm34853	1	0.713119	0	0	1
Gm16793	1	0.713119	0	0	1
1700015I17Rik	1	0.713119	0	0	1
Gm35021	1	0.713119	0	0	1
Gm19410	1	0.713119	0	0	1
Cldn23	1	0.713119	0	0	1
5430403N17Rik	1	0.713119	0	0	1
Gm38414	1	0.713119	0	0	1
Gm39164	1	0.713119	0	0	1
4933430A20Rik	1	0.713119	0	0	1
Gm35520	1	0.713119	0	0	1
Lonrf1	1	0.713119	0	0	1
Trmt9b	1	0.713119	0	0	1
Dlc1	1	0.713119	0	0	1
G630064G18Rik	1	0.713119	0	0	1
AI429214	1	0.713119	0	0	1
Gm45524	1	0.713119	0	0	1
Gm45368	1	0.713119	0	0	1
Sgcz	1	0.713119	0	0	1
Gm40493	1	0.713119	0	0	1
Gm6213	1	0.713119	0	0	1
Msr1	1	0.713119	0	0	1
Fgf20	1	0.713119	0	0	1
Mtmr7	1	0.713119	0	0	1
Adam24	1	0.713119	0	0	1
Adam25	1	0.713119	0	0	1
Adam20	1	0.713119	0	0	1
Adam39	1	0.713119	0	0	1
Slc7a2	1	0.713119	0	0	1
Pdgfrl	1	0.713119	0	0	1
B430010I23Rik	1	0.713119	0	0	1
Gm16192	1	0.713119	0	0	1
Gm16193	1	0.713119	0	0	1
Fgl1	1	0.713119	0	0	1
Gm16348	1	0.713119	0	0	1
2810404M03Rik	1	0.713119	0	0	1
Triml1	1	0.713119	0	0	1
Triml2	1	0.713119	0	0	1
Zfp42	1	0.713119	0	0	1
Adam26b	1	0.713119	0	0	1
Adam26a	1	0.713119	0	0	1
Gm5346	1	0.713119	0	0	1
Adam34	1	0.713119	0	0	1
Gm45488	1	0.713119	0	0	1
Gm45659	1	0.713119	0	0	1
Gm9908	1	0.713119	0	0	1
Fat1	1	0.713119	0	0	1
Gm2366	1	0.713119	0	0	1
AY512931	1	0.713119	0	0	1
Mtnr1a	1	0.713119	0	0	1
Gm30504	1	0.713119	0	0	1
Gm6329	1	0.713119	0	0	1
F11	1	0.713119	0	0	1
Klkb1	1	0.713119	0	0	1
Fam149a	1	0.713119	0	0	1
Tlr3	1	0.713119	0	0	1
Gm45542	1	0.713119	0	0	1
Sorbs2	1	0.713119	0	0	1
Gm16351	1	0.713119	0	0	1
Sorbs2os	1	0.713119	0	0	1
Pdlim3	1	0.713119	0	0	1
Ccdc110	1	0.713119	0	0	1
1700029J07Rik	1	0.713119	0	0	1
Ankrd37	1	0.713119	0	0	1
Lrp2bp	1	0.713119	0	0	1
Snx25	1	0.713119	0	0	1
Gm15634	1	0.713119	0	0	1
Helt	1	0.713119	0	0	1
Gm39168	1	0.713119	0	0	1
Gm30931	1	0.713119	0	0	1
Gm45253	1	0.713119	0	0	1
Cenpu	1	0.713119	0	0	1
Gm45607	1	0.713119	0	0	1
Gm45479	1	0.713119	0	0	1
Gm31172	1	0.713119	0	0	1
1700011L03Rik	1	0.713119	0	0	1
Enpp6	1	0.713119	0	0	1
Gm45600	1	0.713119	0	0	1
4930579M01Rik	1	0.713119	0	0	1
E330018M18Rik	1	0.713119	0	0	1
Stox2	1	0.713119	0	0	1
Gm45576	1	0.713119	0	0	1
E030037K01Rik	1	0.713119	0	0	1
Gm31786	1	0.713119	0	0	1
Gm45824	1	0.713119	0	0	1
Gm45864	1	0.713119	0	0	1
1700061N14Rik	1	0.713119	0	0	1
Cldn24	1	0.713119	0	0	1
Wwc2	1	0.713119	0	0	1
Cldn22	1	0.713119	0	0	1
Gm32052	1	0.713119	0	0	1
Dctd	1	0.713119	0	0	1
Tenm3	1	0.713119	0	0	1
Gm19744	1	0.713119	0	0	1
Gm45830	1	0.713119	0	0	1
Gm45829	1	0.713119	0	0	1
4930555F03Rik	1	0.713119	0	0	1
Gm45321	1	0.713119	0	0	1
Gm45322	1	0.713119	0	0	1
Gm45323	1	0.713119	0	0	1
Gm45341	1	0.713119	0	0	1
Gm45455	1	0.713119	0	0	1
Gm2516	1	0.713119	0	0	1
C130073E24Rik	1	0.713119	0	0	1
Gm32975	1	0.713119	0	0	1
Gm45389	1	0.713119	0	0	1
Gm45388	1	0.713119	0	0	1
1190028D05Rik	1	0.713119	0	0	1
Gm45554	1	0.713119	0	0	1
Neil3	1	0.713119	0	0	1
Vegfc	1	0.713119	0	0	1
Asb5	1	0.713119	0	0	1
5330439A09Rik	1	0.713119	0	0	1
Spata4	1	0.713119	0	0	1
Wdr17	1	0.713119	0	0	1
Gm15758	1	0.713119	0	0	1
Gpm6a	1	0.713119	0	0	1
Adam29	1	0.713119	0	0	1
Glra3	1	0.713119	0	0	1
Hpgd	1	0.713119	0	0	1
4930518J21Rik	1	0.713119	0	0	1
Gm33501	1	0.713119	0	0	1
Hand2os1	1	0.713119	0	0	1
Hand2	1	0.713119	0	0	1
Gm34030	1	0.713119	0	0	1
5033428I22Rik	1	0.713119	0	0	1
Gm34099	1	0.713119	0	0	1
Scrg1	1	0.713119	0	0	1
AW046200	1	0.713119	0	0	1
Gm45359	1	0.713119	0	0	1
Galntl6	1	0.713119	0	0	1
Gm15882	1	0.713119	0	0	1
BC030500	1	0.713119	0	0	1
Gm34370	1	0.713119	0	0	1
4930470O06Rik	1	0.713119	0	0	1
Gm34623	1	0.713119	0	0	1
Gm10283	1	0.713119	0	0	1
Aadat	1	0.713119	0	0	1
Gm34730	1	0.713119	0	0	1
Mfap3l	1	0.713119	0	0	1
Gm45650	1	0.713119	0	0	1
B230317F23Rik	1	0.713119	0	0	1
Gm16178	1	0.713119	0	0	1
1700001D01Rik	1	0.713119	0	0	1
Palld	1	0.713119	0	0	1
Anxa10	1	0.713119	0	0	1
Gm45460	1	0.713119	0	0	1
Gm45459	1	0.713119	0	0	1
Gm45462	1	0.713119	0	0	1
Spock3	1	0.713119	0	0	1
Gm35368	1	0.713119	0	0	1
Gm45589	1	0.713119	0	0	1
Sgo2b	1	0.713119	0	0	1
Tll1	1	0.713119	0	0	1
Gm35521	1	0.713119	0	0	1
Cpe	1	0.713119	0	0	1
Gm45518	1	0.713119	0	0	1
Gm45345	1	0.713119	0	0	1
Gm32507	1	0.713119	0	0	1
Trim75	1	0.713119	0	0	1
Trim60	1	0.713119	0	0	1
Trim61	1	0.713119	0	0	1
Apela	1	0.713119	0	0	1
Gm10663	1	0.713119	0	0	1
Smim31	1	0.713119	0	0	1
2025-03-01	1	0.713119	0	0	1
Gm15354	1	0.713119	0	0	1
Gm15356	1	0.713119	0	0	1
Gm32568	1	0.713119	0	0	1
Tktl2	1	0.713119	0	0	1
Npy5r	1	0.713119	0	0	1
Npy1r	1	0.713119	0	0	1
Gm45911	1	0.713119	0	0	1
Gm39185	1	0.713119	0	0	1
Gm45827	1	0.713119	0	0	1
Gm10660	1	0.713119	0	0	1
Nat1	1	0.713119	0	0	1
Nat3	1	0.713119	0	0	1
Psd3	1	0.713119	0	0	1
Gm15991	1	0.713119	0	0	1
Sh2d4a	1	0.713119	0	0	1
1700125H03Rik	1	0.713119	0	0	1
Gm15656	1	0.713119	0	0	1
Lpl	1	0.713119	0	0	1
Gm33103	1	0.713119	0	0	1
Slc18a1	1	0.713119	0	0	1
Gm15716	1	0.713119	0	0	1
Gm45848	1	0.713119	0	0	1
Gm9495	1	0.713119	0	0	1
Gm43263	1	0.713119	0	0	1
Gm7697	1	0.713119	0	0	1
Zfp964	1	0.713119	0	0	1
Cilp2	1	0.713119	0	0	1
Yjefn3	1	0.713119	0	0	1
Tssk6	1	0.713119	0	0	1
Tm6sf2	1	0.713119	0	0	1
Hapln4	1	0.713119	0	0	1
Ncan	1	0.713119	0	0	1
Mef2b	1	0.713119	0	0	1
Homer3	1	0.713119	0	0	1
Cers1	1	0.713119	0	0	1
Gdf1	1	0.713119	0	0	1
Comp	1	0.713119	0	0	1
Tmem59l	1	0.713119	0	0	1
Crlf1	1	0.713119	0	0	1
Gdf15	1	0.713119	0	0	1
Iqcn	1	0.713119	0	0	1
Gm3336	1	0.713119	0	0	1
Pde4c	1	0.713119	0	0	1
2010320M18Rik	1	0.713119	0	0	1
Kcnn1	1	0.713119	0	0	1
Slc5a5	1	0.713119	0	0	1
1700026F02Rik	1	0.713119	0	0	1
Gm35256	1	0.713119	0	0	1
Ushbp1	1	0.713119	0	0	1
Ankle1	1	0.713119	0	0	1
Plvap	1	0.713119	0	0	1
Ccdc194	1	0.713119	0	0	1
Tmem221	1	0.713119	0	0	1
Nxnl1	1	0.713119	0	0	1
Unc13a	1	0.713119	0	0	1
Insl3	1	0.713119	0	0	1
Gm35572	1	0.713119	0	0	1
Zfp709	1	0.713119	0	0	1
Zfp882	1	0.713119	0	0	1
Cyp4f18	1	0.713119	0	0	1
Olfr372	1	0.713119	0	0	1
Olfr373	1	0.713119	0	0	1
Olfr374	1	0.713119	0	0	1
Cib3	1	0.713119	0	0	1
Gm11034	1	0.713119	0	0	1
Calr3	1	0.713119	0	0	1
Tmem38a	1	0.713119	0	0	1
Nwd1	1	0.713119	0	0	1
F2rl3	1	0.713119	0	0	1
Large1	1	0.713119	0	0	1
Gm45821	1	0.713119	0	0	1
Gm11033	1	0.713119	0	0	1
Isx	1	0.713119	0	0	1
Gm45822	1	0.713119	0	0	1
Gm45820	1	0.713119	0	0	1
Gm45899	1	0.713119	0	0	1
Gm45903	1	0.713119	0	0	1
Rasd2	1	0.713119	0	0	1
Iqcm	1	0.713119	0	0	1
Gm45740	1	0.713119	0	0	1
Gm45741	1	0.713119	0	0	1
Gm45798	1	0.713119	0	0	1
Gm10649	1	0.713119	0	0	1
Nr3c2	1	0.713119	0	0	1
Gm45406	1	0.713119	0	0	1
4933421D24Rik	1	0.713119	0	0	1
Gm45285	1	0.713119	0	0	1
4933431K23Rik	1	0.713119	0	0	1
1700092C02Rik	1	0.713119	0	0	1
Ednra	1	0.713119	0	0	1
Gm29895	1	0.713119	0	0	1
Ttc29	1	0.713119	0	0	1
Pou4f2	1	0.713119	0	0	1
Gm45326	1	0.713119	0	0	1
Gm39204	1	0.713119	0	0	1
1700011L22Rik	1	0.713119	0	0	1
Gm30329	1	0.713119	0	0	1
Mmaa	1	0.713119	0	0	1
Gm45601	1	0.713119	0	0	1
Gm45602	1	0.713119	0	0	1
Gm45435	1	0.713119	0	0	1
Hhip	1	0.713119	0	0	1
Gm45431	1	0.713119	0	0	1
Gm45430	1	0.713119	0	0	1
Gypa	1	0.713119	0	0	1
4930505O20Rik	1	0.713119	0	0	1
Frem3	1	0.713119	0	0	1
Gab1	1	0.713119	0	0	1
Gm31105	1	0.713119	0	0	1
Gm27048	1	0.713119	0	0	1
Gm45538	1	0.713119	0	0	1
4930579O11Rik	1	0.713119	0	0	1
Gm38590	1	0.713119	0	0	1
Gm31545	1	0.713119	0	0	1
Rnf150	1	0.713119	0	0	1
Gm45449	1	0.713119	0	0	1
Tbc1d9	1	0.713119	0	0	1
Ucp1	1	0.713119	0	0	1
Mgat4d	1	0.713119	0	0	1
Clgn	1	0.713119	0	0	1
Olfr370	1	0.713119	0	0	1
D830024N08Rik	1	0.713119	0	0	1
Gm45823	1	0.713119	0	0	1
Gm10644	1	0.713119	0	0	1
Asf1b	1	0.713119	0	0	1
1700067K01Rik	1	0.713119	0	0	1
Palm3	1	0.713119	0	0	1
Rln3	1	0.713119	0	0	1
Gm10643	1	0.713119	0	0	1
4930432K21Rik	1	0.713119	0	0	1
Nanos3	1	0.713119	0	0	1
Gm26532	1	0.713119	0	0	1
Gm16183	1	0.713119	0	0	1
Nfix	1	0.713119	0	0	1
G430095P16Rik	1	0.713119	0	0	1
1700122E12Rik	1	0.713119	0	0	1
Klf1	1	0.713119	0	0	1
Mast1	1	0.713119	0	0	1
Rtbdn	1	0.713119	0	0	1
Gm49661	1	0.713119	0	0	1
Best2	1	0.713119	0	0	1
A230103J11Rik	1	0.713119	0	0	1
Gm5741	1	0.713119	0	0	1
Zfp791	1	0.713119	0	0	1
Cks1brt	1	0.713119	0	0	1
Olfr371	1	0.713119	0	0	1
Mylk3	1	0.713119	0	0	1
AA672651	1	0.713119	0	0	1
Gpt2	1	0.713119	0	0	1
Gm45425	1	0.713119	0	0	1
Neto2	1	0.713119	0	0	1
Gm39214	1	0.713119	0	0	1
Phkb	1	0.713119	0	0	1
Hm629797	1	0.713119	0	0	1
Abcc12	1	0.713119	0	0	1
Gm10638	1	0.713119	0	0	1
2010110E17Rik	1	0.713119	0	0	1
Gm27167	1	0.713119	0	0	1
Gm27168	1	0.713119	0	0	1
Gm5118	1	0.713119	0	0	1
Gm27246	1	0.713119	0	0	1
Gm10637	1	0.713119	0	0	1
Gm27169	1	0.713119	0	0	1
Gm27207	1	0.713119	0	0	1
Gm27208	1	0.713119	0	0	1
4930535O05Rik	1	0.713119	0	0	1
Gm19872	1	0.713119	0	0	1
Gm2694	1	0.713119	0	0	1
Cbln1	1	0.713119	0	0	1
Gm27016	1	0.713119	0	0	1
1700120C18Rik	1	0.713119	0	0	1
4933402J07Rik	1	0.713119	0	0	1
Zfp423	1	0.713119	0	0	1
9430002A10Rik	1	0.713119	0	0	1
Nkd1	1	0.713119	0	0	1
Sall1	1	0.713119	0	0	1
Tox3	1	0.713119	0	0	1
Gm45639	1	0.713119	0	0	1
Gm35850	1	0.713119	0	0	1
Gm35963	1	0.713119	0	0	1
Gm19935	1	0.713119	0	0	1
Gm45641	1	0.713119	0	0	1
Aktip	1	0.713119	0	0	1
Gm45464	1	0.713119	0	0	1
Gm45666	1	0.713119	0	0	1
Gm36243	1	0.713119	0	0	1
Rpgrip1l	1	0.713119	0	0	1
4831440D22Rik	1	0.713119	0	0	1
Gm3235	1	0.713119	0	0	1
Gm36325	1	0.713119	0	0	1
Gm36380	1	0.713119	0	0	1
Irx3	1	0.713119	0	0	1
Irx3os	1	0.713119	0	0	1
Gm28511	1	0.713119	0	0	1
Gm28515	1	0.713119	0	0	1
Gm36670	1	0.713119	0	0	1
Gm36843	1	0.713119	0	0	1
Gm28516	1	0.713119	0	0	1
Gm45332	1	0.713119	0	0	1
Gm45335	1	0.713119	0	0	1
Gm45334	1	0.713119	0	0	1
Crnde	1	0.713119	0	0	1
Gm21817	1	0.713119	0	0	1
Irx5	1	0.713119	0	0	1
Gm45336	1	0.713119	0	0	1
Irx6	1	0.713119	0	0	1
Gm45505	1	0.713119	0	0	1
Mmp2	1	0.713119	0	0	1
Gm45472	1	0.713119	0	0	1
Capns2	1	0.713119	0	0	1
Slc6a2	1	0.713119	0	0	1
Gm45463	1	0.713119	0	0	1
Ces1a	1	0.713119	0	0	1
Ces1b	1	0.713119	0	0	1
Ces1c	1	0.713119	0	0	1
Ces1d	1	0.713119	0	0	1
Ces1e	1	0.713119	0	0	1
Ces1f	1	0.713119	0	0	1
Ces1g	1	0.713119	0	0	1
Ces1h	1	0.713119	0	0	1
Gm45765	1	0.713119	0	0	1
Gm45764	1	0.713119	0	0	1
Gm30132	1	0.713119	0	0	1
Gm45766	1	0.713119	0	0	1
Ces5a	1	0.713119	0	0	1
Gm45708	1	0.713119	0	0	1
Gm26843	1	0.713119	0	0	1
Gm30606	1	0.713119	0	0	1
4930488L21Rik	1	0.713119	0	0	1
Gnao1	1	0.713119	0	0	1
Mt4	1	0.713119	0	0	1
Gm45774	1	0.713119	0	0	1
Mt2	1	0.713119	0	0	1
Gm39228	1	0.713119	0	0	1
C78859	1	0.713119	0	0	1
Slc12a3	1	0.713119	0	0	1
Gm15889	1	0.713119	0	0	1
Gm15890	1	0.713119	0	0	1
Pllp	1	0.713119	0	0	1
Ccl22	1	0.713119	0	0	1
Cx3cl1	1	0.713119	0	0	1
Ccl17	1	0.713119	0	0	1
Adgrg1	1	0.713119	0	0	1
Drc7	1	0.713119	0	0	1
Kifc3	1	0.713119	0	0	1
Gm31224	1	0.713119	0	0	1
Gm45812	1	0.713119	0	0	1
Gm31036	1	0.713119	0	0	1
Cngb1	1	0.713119	0	0	1
Tepp	1	0.713119	0	0	1
Mmp15	1	0.713119	0	0	1
4933406B17Rik	1	0.713119	0	0	1
Ccdc113	1	0.713119	0	0	1
Prss54	1	0.713119	0	0	1
Gm31518	1	0.713119	0	0	1
Gm45702	1	0.713119	0	0	1
Gins3	1	0.713119	0	0	1
Gm31659	1	0.713119	0	0	1
Gm31805	1	0.713119	0	0	1
Gm45895	1	0.713119	0	0	1
Gm32005	1	0.713119	0	0	1
Gm32122	1	0.713119	0	0	1
1700047G07Rik	1	0.713119	0	0	1
Gm45703	1	0.713119	0	0	1
Gm45788	1	0.713119	0	0	1
Gm39231	1	0.713119	0	0	1
Gm15679	1	0.713119	0	0	1
Cdh8	1	0.713119	0	0	1
Gm15680	1	0.713119	0	0	1
A330008L17Rik	1	0.713119	0	0	1
Gm39232	1	0.713119	0	0	1
Cdh11	1	0.713119	0	0	1
Gm45391	1	0.713119	0	0	1
Gm32531	1	0.713119	0	0	1
1600027J07Rik	1	0.713119	0	0	1
Gm45277	1	0.713119	0	0	1
4933400L20Rik	1	0.713119	0	0	1
Gm29682	1	0.713119	0	0	1
Cdh5	1	0.713119	0	0	1
Bean1	1	0.713119	0	0	1
Gm10631	1	0.713119	0	0	1
Gm45892	1	0.713119	0	0	1
Cmtm2a	1	0.713119	0	0	1
Cmtm1	1	0.713119	0	0	1
Gm11020	1	0.713119	0	0	1
Cmtm2b	1	0.713119	0	0	1
Gm45877	1	0.713119	0	0	1
K230015D01Rik	1	0.713119	0	0	1
Terb1	1	0.713119	0	0	1
Gm45843	1	0.713119	0	0	1
Cdh16	1	0.713119	0	0	1
1700082M22Rik	1	0.713119	0	0	1
9230110F11Rik	1	0.713119	0	0	1
Ces2a	1	0.713119	0	0	1
4932416K20Rik	1	0.713119	0	0	1
Ces2b	1	0.713119	0	0	1
Ces2e	1	0.713119	0	0	1
Ces2f	1	0.713119	0	0	1
Ces2g	1	0.713119	0	0	1
Ces2h	1	0.713119	0	0	1
Ces3a	1	0.713119	0	0	1
Ces3b	1	0.713119	0	0	1
Ces4a	1	0.713119	0	0	1
Gm3830	1	0.713119	0	0	1
Nol3	1	0.713119	0	0	1
4931428F04Rik	1	0.713119	0	0	1
Gm20163	1	0.713119	0	0	1
Exoc3l	1	0.713119	0	0	1
Elmo3	1	0.713119	0	0	1
Lrrc29	1	0.713119	0	0	1
Slc9a5	1	0.713119	0	0	1
Plekhg4	1	0.713119	0	0	1
Kctd19	1	0.713119	0	0	1
Lrrc36	1	0.713119	0	0	1
Tppp3	1	0.713119	0	0	1
Zdhhc1	1	0.713119	0	0	1
Hsd11b2	1	0.713119	0	0	1
Gm38250	1	0.713119	0	0	1
Agrp	1	0.713119	0	0	1
Enkd1	1	0.713119	0	0	1
4933405L10Rik	1	0.713119	0	0	1
Gfod2	1	0.713119	0	0	1
Tsnaxip1	1	0.713119	0	0	1
4930578M07Rik	1	0.713119	0	0	1
Nrn1l	1	0.713119	0	0	1
Ctrl	1	0.713119	0	0	1
Gm16156	1	0.713119	0	0	1
Lcat	1	0.713119	0	0	1
Slc12a4	1	0.713119	0	0	1
Gm45752	1	0.713119	0	0	1
Dpep3	1	0.713119	0	0	1
Dpep2	1	0.713119	0	0	1
Dpep2.1	1	0.713119	0	0	1
Dpep2nb	1	0.713119	0	0	1
Esrp2	1	0.713119	0	0	1
1810019D21Rik	1	0.713119	0	0	1
Pla2g15	1	0.713119	0	0	1
Smpd3	1	0.713119	0	0	1
Gm10629	1	0.713119	0	0	1
6030452D12Rik	1	0.713119	0	0	1
Cdh3	1	0.713119	0	0	1
1110028F18Rik	1	0.713119	0	0	1
Has3	1	0.713119	0	0	1
Gm16208	1	0.713119	0	0	1
Pdf	1	0.713119	0	0	1
Tmed6	1	0.713119	0	0	1
Nqo1	1	0.713119	0	0	1
5033426E14Rik	1	0.713119	0	0	1
Zfhx3	1	0.713119	0	0	1
Gm39244	1	0.713119	0	0	1
Lncbate1	1	0.713119	0	0	1
Gm20686	1	0.713119	0	0	1
D030068K23Rik	1	0.713119	0	0	1
Pmfbp1	1	0.713119	0	0	1
Txnl4b	1	0.713119	0	0	1
Hp	1	0.713119	0	0	1
Pkd1l3	1	0.713119	0	0	1
Gm17344	1	0.713119	0	0	1
Gm16349	1	0.713119	0	0	1
Marveld3	1	0.713119	0	0	1
Tat	1	0.713119	0	0	1
Chst4	1	0.713119	0	0	1
8030455M16Rik	1	0.713119	0	0	1
Gm17720	1	0.713119	0	0	1
Tle7	1	0.713119	0	0	1
Calb2	1	0.713119	0	0	1
Cmtr2	1	0.713119	0	0	1
Gm26832	1	0.713119	0	0	1
Hydin	1	0.713119	0	0	1
Mtss2	1	0.713119	0	0	1
Il34	1	0.713119	0	0	1
Gm15894	1	0.713119	0	0	1
Gm15895	1	0.713119	0	0	1
Exosc6	1	0.713119	0	0	1
Clec18a	1	0.713119	0	0	1
Fa2h	1	0.713119	0	0	1
Ldhd	1	0.713119	0	0	1
Ctrb1	1	0.713119	0	0	1
Chst5	1	0.713119	0	0	1
Adat1	1	0.713119	0	0	1
Gm26994	1	0.713119	0	0	1
Cntnap4	1	0.713119	0	0	1
Gm45904	1	0.713119	0	0	1
Gm10280	1	0.713119	0	0	1
Syce1l	1	0.713119	0	0	1
Gm30052	1	0.713119	0	0	1
Adamts18	1	0.713119	0	0	1
Vat1l	1	0.713119	0	0	1
4933408N05Rik	1	0.713119	0	0	1
Clec3a	1	0.713119	0	0	1
Gm16116	1	0.713119	0	0	1
Gm16117	1	0.713119	0	0	1
Gm16118	1	0.713119	0	0	1
4930488N15Rik	1	0.713119	0	0	1
Gm15655	1	0.713119	0	0	1
Gm45733	1	0.713119	0	0	1
4930422C21Rik	1	0.713119	0	0	1
1700018P08Rik	1	0.713119	0	0	1
Dynlrb2	1	0.713119	0	0	1
Cenpn	1	0.713119	0	0	1
1700030J22Rik	1	0.713119	0	0	1
Pkd1l2	1	0.713119	0	0	1
Gm15395	1	0.713119	0	0	1
Bco1	1	0.713119	0	0	1
Plcg2	1	0.713119	0	0	1
Gm31717	1	0.713119	0	0	1
Gm38416	1	0.713119	0	0	1
Hsd17b2	1	0.713119	0	0	1
Gm31774	1	0.713119	0	0	1
Gm45721	1	0.713119	0	0	1
Gm45720	1	0.713119	0	0	1
Gm45723	1	0.713119	0	0	1
Necab2	1	0.713119	0	0	1
Slc38a8	1	0.713119	0	0	1
Dnaaf1	1	0.713119	0	0	1
Adad2	1	0.713119	0	0	1
Kcng4	1	0.713119	0	0	1
Gm32352	1	0.713119	0	0	1
Wfdc1	1	0.713119	0	0	1
Atp2c2	1	0.713119	0	0	1
Meak7	1	0.713119	0	0	1
Crispld2	1	0.713119	0	0	1
Gm15684	1	0.713119	0	0	1
Gm15898	1	0.713119	0	0	1
A130014A01Rik	1	0.713119	0	0	1
Fam92b	1	0.713119	0	0	1
A330074K22Rik	1	0.713119	0	0	1
Gm26971	1	0.713119	0	0	1
Gm10614	1	0.713119	0	0	1
Gm26739	1	0.713119	0	0	1
1190005I06Rik	1	0.713119	0	0	1
Gm26537	1	0.713119	0	0	1
Gm26878	1	0.713119	0	0	1
Gm28324	1	0.713119	0	0	1
Fendrr	1	0.713119	0	0	1
Foxf1	1	0.713119	0	0	1
Foxl1	1	0.713119	0	0	1
5033426O07Rik	1	0.713119	0	0	1
Gm26815	1	0.713119	0	0	1
Gm26747	1	0.713119	0	0	1
Gm26784	1	0.713119	0	0	1
1700018B08Rik	1	0.713119	0	0	1
Gm27045	1	0.713119	0	0	1
1700030M09Rik	1	0.713119	0	0	1
Zcchc14	1	0.713119	0	0	1
Gm27030	1	0.713119	0	0	1
Gm45833	1	0.713119	0	0	1
Jph3	1	0.713119	0	0	1
Gm20406	1	0.713119	0	0	1
Gm26812	1	0.713119	0	0	1
BC048644	1	0.713119	0	0	1
Car5a	1	0.713119	0	0	1
Gm27011	1	0.713119	0	0	1
Zfp469	1	0.713119	0	0	1
Gm45353	1	0.713119	0	0	1
Trhr2	1	0.713119	0	0	1
Gm20681	1	0.713119	0	0	1
Il17c	1	0.713119	0	0	1
Gm20735	1	0.713119	0	0	1
Pabpn1l	1	0.713119	0	0	1
Cbfa2t3	1	0.713119	0	0	1
Gm10612	1	0.713119	0	0	1
C230057M02Rik	1	0.713119	0	0	1
A530010L16Rik	1	0.713119	0	0	1
Gm39271	1	0.713119	0	0	1
Cdh15	1	0.713119	0	0	1
Sult5a1	1	0.713119	0	0	1
Dpep1	1	0.713119	0	0	1
Spata33	1	0.713119	0	0	1
4933417D19Rik	1	0.713119	0	0	1
Fanca	1	0.713119	0	0	1
Mc1r	1	0.713119	0	0	1
Dbndd1	1	0.713119	0	0	1
Rhou	1	0.713119	0	0	1
Gm45781	1	0.713119	0	0	1
6030466F02Rik	1	0.713119	0	0	1
4732419C18Rik	1	0.713119	0	0	1
Gm45866	1	0.713119	0	0	1
2810455O05Rik	1	0.713119	0	0	1
Acta1	1	0.713119	0	0	1
Gm29773	1	0.713119	0	0	1
Gm45890	1	0.713119	0	0	1
Gm45732	1	0.713119	0	0	1
1810008B01Rik	1	0.713119	0	0	1
Gm15775	1	0.713119	0	0	1
Pgbd5	1	0.713119	0	0	1
Agt	1	0.713119	0	0	1
Capn9	1	0.713119	0	0	1
Arv1	1	0.713119	0	0	1
Fam89a	1	0.713119	0	0	1
Trim67	1	0.713119	0	0	1
Gm45709	1	0.713119	0	0	1
Gm16237	1	0.713119	0	0	1
4930567H12Rik	1	0.713119	0	0	1
Map10	1	0.713119	0	0	1
Pcnx2	1	0.713119	0	0	1
A730098A19Rik	1	0.713119	0	0	1
Map3k21	1	0.713119	0	0	1
Kcnk1	1	0.713119	0	0	1
Gm45875	1	0.713119	0	0	1
Slc35f3	1	0.713119	0	0	1
Tarbp1	1	0.713119	0	0	1
Gm45805	1	0.713119	0	0	1
Gm31718	1	0.713119	0	0	1
A630001O12Rik	1	0.713119	0	0	1
Pard3	1	0.713119	0	0	1
Ccdc7a	1	0.713119	0	0	1
Gm3952	1	0.713119	0	0	1
Ccdc7b	1	0.713119	0	0	1
Gm10999	1	0.713119	0	0	1
Gm10722	1	0.713119	0	0	1
Gm11168	1	0.713119	0	0	1
Gm10721	1	0.713119	0	0	1
Gm10720	1	0.713119	0	0	1
Gm10719	1	0.713119	0	0	1
Gm10718	1	0.713119	0	0	1
Gm10717	1	0.713119	0	0	1
Gm17535	1	0.713119	0	0	1
Gm10715	1	0.713119	0	0	1
4930433N12Rik	1	0.713119	0	0	1
Gm31138	1	0.713119	0	0	1
Gucy1a2	1	0.713119	0	0	1
Gria4	1	0.713119	0	0	1
Casp12	1	0.713119	0	0	1
Pdgfd	1	0.713119	0	0	1
Ddi1	1	0.713119	0	0	1
Mmp13	1	0.713119	0	0	1
Mmp12	1	0.713119	0	0	1
Mmp1b	1	0.713119	0	0	1
Mmp3	1	0.713119	0	0	1
Mmp8	1	0.713119	0	0	1
Mmp27	1	0.713119	0	0	1
Mmp20	1	0.713119	0	0	1
AV064505	1	0.713119	0	0	1
Mmp7	1	0.713119	0	0	1
Yap1	1	0.713119	0	0	1
Gm20416	1	0.713119	0	0	1
Gm45494	1	0.713119	0	0	1
Cfap300	1	0.713119	0	0	1
Cep126	1	0.713119	0	0	1
Trpc6	1	0.713119	0	0	1
Gm32014	1	0.713119	0	0	1
Pgr	1	0.713119	0	0	1
Arhgap42	1	0.713119	0	0	1
Gm16833	1	0.713119	0	0	1
Gm46102	1	0.713119	0	0	1
Gm47334	1	0.713119	0	0	1
Cntn5	1	0.713119	0	0	1
Gm32710	1	0.713119	0	0	1
Gm47001	1	0.713119	0	0	1
Gm47002	1	0.713119	0	0	1
Gm47034	1	0.713119	0	0	1
4930568E12Rik	1	0.713119	0	0	1
Gm47051	1	0.713119	0	0	1
Jrkl	1	0.713119	0	0	1
Gm17571	1	0.713119	0	0	1
Gm47535	1	0.713119	0	0	1
Gm47557	1	0.713119	0	0	1
Gm47559	1	0.713119	0	0	1
Gm47564	1	0.713119	0	0	1
Gm47565	1	0.713119	0	0	1
Gm34069	1	0.713119	0	0	1
Gm47326	1	0.713119	0	0	1
Gm47319	1	0.713119	0	0	1
Amotl1	1	0.713119	0	0	1
Gm34263	1	0.713119	0	0	1
Gm7607	1	0.713119	0	0	1
Piwil4	1	0.713119	0	0	1
Gm10706	1	0.713119	0	0	1
Fut4	1	0.713119	0	0	1
1700012B09Rik	1	0.713119	0	0	1
Gm16302	1	0.713119	0	0	1
Gpr83	1	0.713119	0	0	1
Gm47214	1	0.713119	0	0	1
Hephl1	1	0.713119	0	0	1
Vstm5	1	0.713119	0	0	1
Gm16568	1	0.713119	0	0	1
Gm34973	1	0.713119	0	0	1
Deup1	1	0.713119	0	0	1
4930540M03Rik	1	0.713119	0	0	1
Mtnr1b	1	0.713119	0	0	1
Fat3	1	0.713119	0	0	1
Naalad2	1	0.713119	0	0	1
Ubtfl1	1	0.713119	0	0	1
Mbd3l2	1	0.713119	0	0	1
Zfp558	1	0.713119	0	0	1
Mbd3l1	1	0.713119	0	0	1
Muc16	1	0.713119	0	0	1
Olfr24	1	0.713119	0	0	1
Olfr828	1	0.713119	0	0	1
Olfr829	1	0.713119	0	0	1
Olfr830	1	0.713119	0	0	1
Olfr832	1	0.713119	0	0	1
Olfr834	1	0.713119	0	0	1
Olfr835	1	0.713119	0	0	1
Olfr836	1	0.713119	0	0	1
Olfr837	1	0.713119	0	0	1
Olfr839-ps1	1	0.713119	0	0	1
Olfr843	1	0.713119	0	0	1
Olfr844	1	0.713119	0	0	1
Olfr845	1	0.713119	0	0	1
Olfr846	1	0.713119	0	0	1
Olfr847	1	0.713119	0	0	1
Olfr849	1	0.713119	0	0	1
Olfr850	1	0.713119	0	0	1
Olfr851	1	0.713119	0	0	1
Olfr853	1	0.713119	0	0	1
Olfr854	1	0.713119	0	0	1
Olfr855	1	0.713119	0	0	1
Olfr857	1	0.713119	0	0	1
Olfr58	1	0.713119	0	0	1
Olfr859	1	0.713119	0	0	1
Gm45699	1	0.713119	0	0	1
Olfr860	1	0.713119	0	0	1
Olfr862	1	0.713119	0	0	1
Olfr866	1	0.713119	0	0	1
Olfr867	1	0.713119	0	0	1
Olfr868	1	0.713119	0	0	1
Olfr869	1	0.713119	0	0	1
Olfr870	1	0.713119	0	0	1
Olfr871	1	0.713119	0	0	1
Olfr872	1	0.713119	0	0	1
Olfr39	1	0.713119	0	0	1
Olfr873	1	0.713119	0	0	1
Olfr18	1	0.713119	0	0	1
Fbxl12os	1	0.713119	0	0	1
Olfm2	1	0.713119	0	0	1
Col5a3	1	0.713119	0	0	1
Rdh8	1	0.713119	0	0	1
Gm47079	1	0.713119	0	0	1
Icam5	1	0.713119	0	0	1
Gm26592	1	0.713119	0	0	1
Zglp1	1	0.713119	0	0	1
1700084C06Rik	1	0.713119	0	0	1
S1pr5	1	0.713119	0	0	1
Ap1m2	1	0.713119	0	0	1
Gm39302	1	0.713119	0	0	1
Gm36198	1	0.713119	0	0	1
Gm16853	1	0.713119	0	0	1
Gm26511	1	0.713119	0	0	1
Spc24	1	0.713119	0	0	1
Kank2	1	0.713119	0	0	1
Dock6	1	0.713119	0	0	1
Angptl8	1	0.713119	0	0	1
Rab3d	1	0.713119	0	0	1
Ccdc159	1	0.713119	0	0	1
Plppr2	1	0.713119	0	0	1
Epor	1	0.713119	0	0	1
Rgl3	1	0.713119	0	0	1
Ccdc151	1	0.713119	0	0	1
Elavl3	1	0.713119	0	0	1
Cnn1	1	0.713119	0	0	1
6530413G14Rik	1	0.713119	0	0	1
Zfp872	1	0.713119	0	0	1
1810064F22Rik	1	0.713119	0	0	1
Gm39307	1	0.713119	0	0	1
Anln	1	0.713119	0	0	1
Gm48646	1	0.713119	0	0	1
9530077C05Rik	1	0.713119	0	0	1
Gm17545	1	0.713119	0	0	1
Bmper	1	0.713119	0	0	1
Gm47663	1	0.713119	0	0	1
Npsr1	1	0.713119	0	0	1
Gm15600	1	0.713119	0	0	1
Gm10701	1	0.713119	0	0	1
Dpy19l2	1	0.713119	0	0	1
Cypt4	1	0.713119	0	0	1
Tbx20	1	0.713119	0	0	1
Gm29824	1	0.713119	0	0	1
E130101E03Rik	1	0.713119	0	0	1
Gm48256	1	0.713119	0	0	1
Gm10181	1	0.713119	0	0	1
Gm29642	1	0.713119	0	0	1
Gm48362	1	0.713119	0	0	1
Gm39312	1	0.713119	0	0	1
Gm30313	1	0.713119	0	0	1
Gm48393	1	0.713119	0	0	1
B3gat1	1	0.713119	0	0	1
Glb1l2	1	0.713119	0	0	1
Glb1l3	1	0.713119	0	0	1
Gm1110	1	0.713119	0	0	1
Jam3	1	0.713119	0	0	1
Gm48796	1	0.713119	0	0	1
Gm48801	1	0.713119	0	0	1
Gm48803	1	0.713119	0	0	1
Spata19	1	0.713119	0	0	1
Gm48901	1	0.713119	0	0	1
Gm48902	1	0.713119	0	0	1
Opcml	1	0.713119	0	0	1
Gm15606	1	0.713119	0	0	1
Gm48091	1	0.713119	0	0	1
Ntm	1	0.713119	0	0	1
Gm15520	1	0.713119	0	0	1
Gm15521	1	0.713119	0	0	1
Gm47677	1	0.713119	0	0	1
Gm30933	1	0.713119	0	0	1
Snx19	1	0.713119	0	0	1
Gm47716	1	0.713119	0	0	1
Gm31013	1	0.713119	0	0	1
Adamts15	1	0.713119	0	0	1
Adamts8	1	0.713119	0	0	1
Gm29724	1	0.713119	0	0	1
Gm17508	1	0.713119	0	0	1
Tmem45b	1	0.713119	0	0	1
4930434F21Rik	1	0.713119	0	0	1
Gm31408	1	0.713119	0	0	1
Gm47436	1	0.713119	0	0	1
Barx2	1	0.713119	0	0	1
Gm31497	1	0.713119	0	0	1
Gm47465	1	0.713119	0	0	1
Arhgap32	1	0.713119	0	0	1
Kcnj5	1	0.713119	0	0	1
Gm39317	1	0.713119	0	0	1
Kcnj1	1	0.713119	0	0	1
Gm27201	1	0.713119	0	0	1
Gm47680	1	0.713119	0	0	1
Gm27240	1	0.713119	0	0	1
Gm3331	1	0.713119	0	0	1
Gm27162	1	0.713119	0	0	1
Gm27166	1	0.713119	0	0	1
Gm32171	1	0.713119	0	0	1
Gm47775	1	0.713119	0	0	1
Gm47777	1	0.713119	0	0	1
Gm47778	1	0.713119	0	0	1
Gm47784	1	0.713119	0	0	1
Gm47785	1	0.713119	0	0	1
Gm27164	1	0.713119	0	0	1
7630403G23Rik	1	0.713119	0	0	1
Gm47858	1	0.713119	0	0	1
Kirrel3	1	0.713119	0	0	1
Kirrel3os	1	0.713119	0	0	1
Tirap	1	0.713119	0	0	1
Gm39318	1	0.713119	0	0	1
4933422A05Rik	1	0.713119	0	0	1
Gm33838	1	0.713119	0	0	1
Gm1113	1	0.713119	0	0	1
Ddx25	1	0.713119	0	0	1
Pate2	1	0.713119	0	0	1
Pate4	1	0.713119	0	0	1
Pate3	1	0.713119	0	0	1
Pate1	1	0.713119	0	0	1
Pate10	1	0.713119	0	0	1
Pate7	1	0.713119	0	0	1
Pate6	1	0.713119	0	0	1
Pate5	1	0.713119	0	0	1
Gm3428	1	0.713119	0	0	1
Pate13	1	0.713119	0	0	1
Gm27187	1	0.713119	0	0	1
Gm5916	1	0.713119	0	0	1
Gm3434	1	0.713119	0	0	1
Pate12	1	0.713119	0	0	1
Pate11	1	0.713119	0	0	1
Pate9	1	0.713119	0	0	1
Pate8	1	0.713119	0	0	1
Pate14	1	0.713119	0	0	1
1700027I24Rik	1	0.713119	0	0	1
Acrv1	1	0.713119	0	0	1
Chek1	1	0.713119	0	0	1
Gm26787	1	0.713119	0	0	1
Fez1	1	0.713119	0	0	1
Pknox2	1	0.713119	0	0	1
Gm3896	1	0.713119	0	0	1
Gm48716	1	0.713119	0	0	1
Slc37a2	1	0.713119	0	0	1
Gm48081	1	0.713119	0	0	1
Gm47633	1	0.713119	0	0	1
Gm34885	1	0.713119	0	0	1
Hepacam	1	0.713119	0	0	1
Robo4	1	0.713119	0	0	1
Robo3	1	0.713119	0	0	1
Esam	1	0.713119	0	0	1
Vsig2	1	0.713119	0	0	1
Spa17	1	0.713119	0	0	1
Panx3	1	0.713119	0	0	1
Olfr160	1	0.713119	0	0	1
Olfr874	1	0.713119	0	0	1
Olfr875	1	0.713119	0	0	1
Olfr876	1	0.713119	0	0	1
Olfr877	1	0.713119	0	0	1
Olfr145	1	0.713119	0	0	1
Olfr878	1	0.713119	0	0	1
Olfr881	1	0.713119	0	0	1
Olfr883	1	0.713119	0	0	1
Olfr884	1	0.713119	0	0	1
Olfr885	1	0.713119	0	0	1
Olfr887	1	0.713119	0	0	1
Olfr888	1	0.713119	0	0	1
Olfr889	1	0.713119	0	0	1
Olfr890	1	0.713119	0	0	1
Olfr891	1	0.713119	0	0	1
Olfr893	1	0.713119	0	0	1
Olfr894	1	0.713119	0	0	1
Olfr143	1	0.713119	0	0	1
Olfr895	1	0.713119	0	0	1
Olfr896-ps1	1	0.713119	0	0	1
Olfr25	1	0.713119	0	0	1
Olfr898	1	0.713119	0	0	1
Olfr250	1	0.713119	0	0	1
Olfr251	1	0.713119	0	0	1
Olfr147	1	0.713119	0	0	1
Olfr901	1	0.713119	0	0	1
Olfr902	1	0.713119	0	0	1
Olfr904	1	0.713119	0	0	1
Olfr905	1	0.713119	0	0	1
Olfr906	1	0.713119	0	0	1
Olfr907	1	0.713119	0	0	1
Olfr911-ps1	1	0.713119	0	0	1
Olfr910	1	0.713119	0	0	1
Olfr912	1	0.713119	0	0	1
Olfr913	1	0.713119	0	0	1
Olfr914	1	0.713119	0	0	1
Olfr916	1	0.713119	0	0	1
Olfr917	1	0.713119	0	0	1
Olfr918	1	0.713119	0	0	1
Olfr919	1	0.713119	0	0	1
Vwa5a	1	0.713119	0	0	1
Olfr921	1	0.713119	0	0	1
Olfr922	1	0.713119	0	0	1
Olfr923	1	0.713119	0	0	1
Olfr924	1	0.713119	0	0	1
Olfr26	1	0.713119	0	0	1
Olfr926	1	0.713119	0	0	1
Olfr930	1	0.713119	0	0	1
Olfr933	1	0.713119	0	0	1
Olfr934	1	0.713119	0	0	1
Olfr935	1	0.713119	0	0	1
Olfr146	1	0.713119	0	0	1
Olfr937	1	0.713119	0	0	1
Olfr938	1	0.713119	0	0	1
Olfr27	1	0.713119	0	0	1
Olfr943	1	0.713119	0	0	1
Olfr944	1	0.713119	0	0	1
Olfr1537	1	0.713119	0	0	1
Olfr945	1	0.713119	0	0	1
Olfr948	1	0.713119	0	0	1
Olfr951	1	0.713119	0	0	1
Olfr952	1	0.713119	0	0	1
Olfr954	1	0.713119	0	0	1
Olfr955	1	0.713119	0	0	1
Olfr44	1	0.713119	0	0	1
Olfr957	1	0.713119	0	0	1
Olfr958	1	0.713119	0	0	1
Olfr959	1	0.713119	0	0	1
AW551984	1	0.713119	0	0	1
Olfr148	1	0.713119	0	0	1
Olfr960	1	0.713119	0	0	1
Olfr961	1	0.713119	0	0	1
Olfr963	1	0.713119	0	0	1
Olfr149	1	0.713119	0	0	1
Olfr965	1	0.713119	0	0	1
Olfr150	1	0.713119	0	0	1
Olfr967	1	0.713119	0	0	1
Olfr968	1	0.713119	0	0	1
Olfr969	1	0.713119	0	0	1
Olfr970	1	0.713119	0	0	1
Olfr971	1	0.713119	0	0	1
Olfr972	1	0.713119	0	0	1
Olfr229	1	0.713119	0	0	1
Olfr974	1	0.713119	0	0	1
Olfr975	1	0.713119	0	0	1
Olfr976	1	0.713119	0	0	1
Olfr978	1	0.713119	0	0	1
Olfr979	1	0.713119	0	0	1
Olfr980	1	0.713119	0	0	1
Olfr981	1	0.713119	0	0	1
Olfr982	1	0.713119	0	0	1
Olfr983	1	0.713119	0	0	1
Olfr984	1	0.713119	0	0	1
Olfr985	1	0.713119	0	0	1
Tmem225	1	0.713119	0	0	1
Olfr986	1	0.713119	0	0	1
Zfp202	1	0.713119	0	0	1
Scn3b	1	0.713119	0	0	1
1700110K17Rik	1	0.713119	0	0	1
Gm48129	1	0.713119	0	0	1
Gm48127	1	0.713119	0	0	1
Gm17540	1	0.713119	0	0	1
Gm35177	1	0.713119	0	0	1
Gm48277	1	0.713119	0	0	1
Gm48284	1	0.713119	0	0	1
Gm35371	1	0.713119	0	0	1
Gm21915	1	0.713119	0	0	1
Clmp	1	0.713119	0	0	1
Gm48294	1	0.713119	0	0	1
Gm16095	1	0.713119	0	0	1
Gm48293	1	0.713119	0	0	1
Gm16096	1	0.713119	0	0	1
Bsx	1	0.713119	0	0	1
Jhy	1	0.713119	0	0	1
Gm35657	1	0.713119	0	0	1
1700063D05Rik	1	0.713119	0	0	1
Mir100hg	1	0.713119	0	0	1
Gm48742	1	0.713119	0	0	1
Gm48740	1	0.713119	0	0	1
Gm28119	1	0.713119	0	0	1
Gm48784	1	0.713119	0	0	1
Gm35835	1	0.713119	0	0	1
AC160966.1	1	0.713119	0	0	1
Gm35940	1	0.713119	0	0	1
Gm48814	1	0.713119	0	0	1
Gm40513	1	0.713119	0	0	1
Gm16214	1	0.713119	0	0	1
Gm39321	1	0.713119	0	0	1
4930546K05Rik	1	0.713119	0	0	1
Gm36435	1	0.713119	0	0	1
Tecta	1	0.713119	0	0	1
Gm47629	1	0.713119	0	0	1
Gm16322	1	0.713119	0	0	1
Grik4	1	0.713119	0	0	1
Gm47931	1	0.713119	0	0	1
Tmem136	1	0.713119	0	0	1
Pou2f3	1	0.713119	0	0	1
Oaf	1	0.713119	0	0	1
D630033O11Rik	1	0.713119	0	0	1
Trim29	1	0.713119	0	0	1
Gm36799	1	0.713119	0	0	1
Gm47475	1	0.713119	0	0	1
Gm28215	1	0.713119	0	0	1
Gm36855	1	0.713119	0	0	1
Gm29909	1	0.713119	0	0	1
Gm29961	1	0.713119	0	0	1
Gm30015	1	0.713119	0	0	1
Nectin1	1	0.713119	0	0	1
Gm3898	1	0.713119	0	0	1
Gm30373	1	0.713119	0	0	1
Gm10688	1	0.713119	0	0	1
E230034D01Rik	1	0.713119	0	0	1
Gm49380	1	0.713119	0	0	1
Gm39325	1	0.713119	0	0	1
Usp2	1	0.713119	0	0	1
Mfrp	1	0.713119	0	0	1
C1qtnf5	1	0.713119	0	0	1
Gm20444	1	0.713119	0	0	1
Gm26737	1	0.713119	0	0	1
Gm10687	1	0.713119	0	0	1
Mcam	1	0.713119	0	0	1
Ccdc153	1	0.713119	0	0	1
Pdzd3	1	0.713119	0	0	1
Nlrx1	1	0.713119	0	0	1
Abcg4	1	0.713119	0	0	1
Gm48604	1	0.713119	0	0	1
Gm48853	1	0.713119	0	0	1
Gm47186	1	0.713119	0	0	1
Foxr1	1	0.713119	0	0	1
Upk2	1	0.713119	0	0	1
C030014I23Rik	1	0.713119	0	0	1
Gm47204	1	0.713119	0	0	1
Gm47231	1	0.713119	0	0	1
Gm47232	1	0.713119	0	0	1
BC049987	1	0.713119	0	0	1
Treh	1	0.713119	0	0	1
Phldb1	1	0.713119	0	0	1
Tmem25	1	0.713119	0	0	1
Gm48702	1	0.713119	0	0	1
Ttc36	1	0.713119	0	0	1
Gm39326	1	0.713119	0	0	1
Gm30934	1	0.713119	0	0	1
Gm48719	1	0.713119	0	0	1
Mpzl2	1	0.713119	0	0	1
Gm10684	1	0.713119	0	0	1
Scn4b	1	0.713119	0	0	1
Gm39327	1	0.713119	0	0	1
Tmprss4	1	0.713119	0	0	1
Gm17099	1	0.713119	0	0	1
BC049352	1	0.713119	0	0	1
Lncbate3	1	0.713119	0	0	1
Tmprss13	1	0.713119	0	0	1
Fxyd6	1	0.713119	0	0	1
Fxyd2	1	0.713119	0	0	1
4833428L15Rik	1	0.713119	0	0	1
Dscaml1	1	0.713119	0	0	1
Bace1	1	0.713119	0	0	1
Gm16536	1	0.713119	0	0	1
Tagln	1	0.713119	0	0	1
Gm48529	1	0.713119	0	0	1
A830035O19Rik	1	0.713119	0	0	1
Apoa1	1	0.713119	0	0	1
Apoc3	1	0.713119	0	0	1
Apoa4	1	0.713119	0	0	1
Gm10680	1	0.713119	0	0	1
Apoa5	1	0.713119	0	0	1
Gm47544	1	0.713119	0	0	1
4931429L15Rik	1	0.713119	0	0	1
Gm39329	1	0.713119	0	0	1
4930448E22Rik	1	0.713119	0	0	1
Gm31374	1	0.713119	0	0	1
Gm47141	1	0.713119	0	0	1
Gm47144	1	0.713119	0	0	1
Gm31432	1	0.713119	0	0	1
Gm48945	1	0.713119	0	0	1
Gm31557	1	0.713119	0	0	1
Gm31614	1	0.713119	0	0	1
2900052N01Rik	1	0.713119	0	0	1
Gm47153	1	0.713119	0	0	1
Gm4791	1	0.713119	0	0	1
Gm31698	1	0.713119	0	0	1
Gm31816	1	0.713119	0	0	1
Cadm1	1	0.713119	0	0	1
A730065G17Rik	1	0.713119	0	0	1
Gm40518	1	0.713119	0	0	1
Nxpe4	1	0.713119	0	0	1
Nxpe2	1	0.713119	0	0	1
Nnmt	1	0.713119	0	0	1
Zbtb16	1	0.713119	0	0	1
Gm32335	1	0.713119	0	0	1
Htr3a	1	0.713119	0	0	1
Htr3b	1	0.713119	0	0	1
1700042D02Rik	1	0.713119	0	0	1
Tmprss5	1	0.713119	0	0	1
Gm4894	1	0.713119	0	0	1
Drd2	1	0.713119	0	0	1
Ankk1	1	0.713119	0	0	1
Ttc12	1	0.713119	0	0	1
Ncam1	1	0.713119	0	0	1
Gm11149	1	0.713119	0	0	1
Gm47543	1	0.713119	0	0	1
2310003N18Rik	1	0.713119	0	0	1
Gm39336	1	0.713119	0	0	1
Plet1os	1	0.713119	0	0	1
Plet1	1	0.713119	0	0	1
Gm47077	1	0.713119	0	0	1
Bco2	1	0.713119	0	0	1
Tex12	1	0.713119	0	0	1
Pih1d2	1	0.713119	0	0	1
Dixdc1	1	0.713119	0	0	1
2310030G06Rik	1	0.713119	0	0	1
Hspb2	1	0.713119	0	0	1
Cryab	1	0.713119	0	0	1
Layn	1	0.713119	0	0	1
Btg4	1	0.713119	0	0	1
4833427G06Rik	1	0.713119	0	0	1
Gm32742	1	0.713119	0	0	1
Pou2af1	1	0.713119	0	0	1
Gm47828	1	0.713119	0	0	1
Colca2	1	0.713119	0	0	1
2010007H06Rik	1	0.713119	0	0	1
1810046K07Rik	1	0.713119	0	0	1
Gm47854	1	0.713119	0	0	1
Arhgap20	1	0.713119	0	0	1
Arhgap20os	1	0.713119	0	0	1
Gm6980	1	0.713119	0	0	1
4933407I05Rik	1	0.713119	0	0	1
Zc3h12c	1	0.713119	0	0	1
Gm47957	1	0.713119	0	0	1
Gm47960	1	0.713119	0	0	1
Gm33125	1	0.713119	0	0	1
AI593442	1	0.713119	0	0	1
Gm1715	1	0.713119	0	0	1
4930510E17Rik	1	0.713119	0	0	1
Exph5	1	0.713119	0	0	1
Poglut3	1	0.713119	0	0	1
4930550C14Rik	1	0.713119	0	0	1
Gm16124	1	0.713119	0	0	1
Rab39	1	0.713119	0	0	1
Sln	1	0.713119	0	0	1
Elmod1	1	0.713119	0	0	1
Tnfaip8l3	1	0.713119	0	0	1
Gm48346	1	0.713119	0	0	1
Cyp19a1	1	0.713119	0	0	1
Gldnos	1	0.713119	0	0	1
Gldn	1	0.713119	0	0	1
Dmxl2	1	0.713119	0	0	1
Sh2d7	1	0.713119	0	0	1
Cib2	1	0.713119	0	0	1
Crabp1	1	0.713119	0	0	1
Chrna5	1	0.713119	0	0	1
Chrna3	1	0.713119	0	0	1
Chrnb4	1	0.713119	0	0	1
Gm47877	1	0.713119	0	0	1
Gm47887	1	0.713119	0	0	1
Nrg4	1	0.713119	0	0	1
Tmem266	1	0.713119	0	0	1
Isl2	1	0.713119	0	0	1
Gm17226	1	0.713119	0	0	1
4930563M21Rik	1	0.713119	0	0	1
Gm29322	1	0.713119	0	0	1
Gm47176	1	0.713119	0	0	1
Gm26868	1	0.713119	0	0	1
Lingo1	1	0.713119	0	0	1
Gm47235	1	0.713119	0	0	1
Odf3l1	1	0.713119	0	0	1
Cspg4	1	0.713119	0	0	1
Gm47237	1	0.713119	0	0	1
4930442G15Rik	1	0.713119	0	0	1
Gm10658	1	0.713119	0	0	1
1700041C23Rik	1	0.713119	0	0	1
Trcg1	1	0.713119	0	0	1
Scamp5	1	0.713119	0	0	1
Rpp25	1	0.713119	0	0	1
Gm26631	1	0.713119	0	0	1
Cplx3	1	0.713119	0	0	1
Lman1l	1	0.713119	0	0	1
Cyp1a2	1	0.713119	0	0	1
Cyp1a1	1	0.713119	0	0	1
Gm17231	1	0.713119	0	0	1
Cyp11a1	1	0.713119	0	0	1
Ccdc33	1	0.713119	0	0	1
Gm16130	1	0.713119	0	0	1
Stra6	1	0.713119	0	0	1
Gm16131	1	0.713119	0	0	1
Islr	1	0.713119	0	0	1
Islr2	1	0.713119	0	0	1
Loxl1	1	0.713119	0	0	1
Tbc1d21	1	0.713119	0	0	1
1700072B07Rik	1	0.713119	0	0	1
4930461G14Rik	1	0.713119	0	0	1
Insyn1	1	0.713119	0	0	1
Cd276	1	0.713119	0	0	1
Hcn4	1	0.713119	0	0	1
Neo1	1	0.713119	0	0	1
Gm47271	1	0.713119	0	0	1
Gm33053	1	0.713119	0	0	1
Gm33180	1	0.713119	0	0	1
Tmem202	1	0.713119	0	0	1
Celf6	1	0.713119	0	0	1
Gramd2	1	0.713119	0	0	1
Senp8	1	0.713119	0	0	1
Nr2e3	1	0.713119	0	0	1
Gm7616	1	0.713119	0	0	1
Gm15507	1	0.713119	0	0	1
Thsd4	1	0.713119	0	0	1
2010001M07Rik	1	0.713119	0	0	1
9230112J17Rik	1	0.713119	0	0	1
Gm49334	1	0.713119	0	0	1
Lrrc49	1	0.713119	0	0	1
Larp6	1	0.713119	0	0	1
1700036A12Rik	1	0.713119	0	0	1
Uaca	1	0.713119	0	0	1
Gm9869	1	0.713119	0	0	1
Gm47923	1	0.713119	0	0	1
Gm5122	1	0.713119	0	0	1
Gm33699	1	0.713119	0	0	1
Gm39348	1	0.713119	0	0	1
Gm34004	1	0.713119	0	0	1
Gm33914	1	0.713119	0	0	1
4933433G08Rik	1	0.713119	0	0	1
I730028E13Rik	1	0.713119	0	0	1
Gm34105	1	0.713119	0	0	1
B930092H01Rik	1	0.713119	0	0	1
Gm34322	1	0.713119	0	0	1
Paqr5	1	0.713119	0	0	1
Gm47262	1	0.713119	0	0	1
A730043L09Rik	1	0.713119	0	0	1
Spesp1	1	0.713119	0	0	1
Gm35288	1	0.713119	0	0	1
Itga11	1	0.713119	0	0	1
Calml4	1	0.713119	0	0	1
Gm48193	1	0.713119	0	0	1
Skor1	1	0.713119	0	0	1
Gm16759	1	0.713119	0	0	1
Iqch	1	0.713119	0	0	1
Gm36033	1	0.713119	0	0	1
Smad6	1	0.713119	0	0	1
1700055C04Rik	1	0.713119	0	0	1
Scarletltr	1	0.713119	0	0	1
Lctl	1	0.713119	0	0	1
Zwilch	1	0.713119	0	0	1
Megf11	1	0.713119	0	0	1
Slc24a1	1	0.713119	0	0	1
Gm47350	1	0.713119	0	0	1
Igdcc4	1	0.713119	0	0	1
Igdcc3	1	0.713119	0	0	1
Cilp	1	0.713119	0	0	1
Gm39363	1	0.713119	0	0	1
Ubap1l	1	0.713119	0	0	1
Kbtbd13	1	0.713119	0	0	1
Rasl12	1	0.713119	0	0	1
Slc51b	1	0.713119	0	0	1
Gm47270	1	0.713119	0	0	1
Ankdd1a	1	0.713119	0	0	1
Gm17749	1	0.713119	0	0	1
Pif1	1	0.713119	0	0	1
Rbpms2	1	0.713119	0	0	1
Pclaf	1	0.713119	0	0	1
Snx22	1	0.713119	0	0	1
Gm28379	1	0.713119	0	0	1
Fbxl22	1	0.713119	0	0	1
Gm15563	1	0.713119	0	0	1
BC050972	1	0.713119	0	0	1
Aph1c	1	0.713119	0	0	1
Gm17098	1	0.713119	0	0	1
Gm10646	1	0.713119	0	0	1
Gm19299	1	0.713119	0	0	1
Tln2	1	0.713119	0	0	1
Gm47047	1	0.713119	0	0	1
M5C1000I18Rik	1	0.713119	0	0	1
C2cd4a	1	0.713119	0	0	1
Gm20745	1	0.713119	0	0	1
Gm28195	1	0.713119	0	0	1
4930502A04Rik	1	0.713119	0	0	1
Gm15511	1	0.713119	0	0	1
Gm16144	1	0.713119	0	0	1
Foxb1	1	0.713119	0	0	1
B230323A14Rik	1	0.713119	0	0	1
Gcnt3	1	0.713119	0	0	1
2210414F02Rik	1	0.713119	0	0	1
Fam81a	1	0.713119	0	0	1
Myo1e	1	0.713119	0	0	1
Ccnb2	1	0.713119	0	0	1
Lipc	1	0.713119	0	0	1
Gm32017	1	0.713119	0	0	1
Aqp9	1	0.713119	0	0	1
Gm32511	1	0.713119	0	0	1
Aldh1a2	1	0.713119	0	0	1
Myzap	1	0.713119	0	0	1
Cgnl1	1	0.713119	0	0	1
Gm27159	1	0.713119	0	0	1
Gm27188	1	0.713119	0	0	1
Gm27253	1	0.713119	0	0	1
BC065403	1	0.713119	0	0	1
Gm27230	1	0.713119	0	0	1
Gm27255	1	0.713119	0	0	1
Gm27231	1	0.713119	0	0	1
4930509E16Rik	1	0.713119	0	0	1
Gm27241	1	0.713119	0	0	1
Gm27232	1	0.713119	0	0	1
Gm27204	1	0.713119	0	0	1
Prtg	1	0.713119	0	0	1
Pygo1	1	0.713119	0	0	1
Dnaaf4	1	0.713119	0	0	1
Gm27211	1	0.713119	0	0	1
Unc13c	1	0.713119	0	0	1
Wdr72	1	0.713119	0	0	1
Gm28622	1	0.713119	0	0	1
Gm16551	1	0.713119	0	0	1
Gm28182	1	0.713119	0	0	1
Onecut1	1	0.713119	0	0	1
Myo5c	1	0.713119	0	0	1
Gm19531	1	0.713119	0	0	1
Gm48677	1	0.713119	0	0	1
Bcl2l10	1	0.713119	0	0	1
Tmod2	1	0.713119	0	0	1
Scg3	1	0.713119	0	0	1
Bmp5	1	0.713119	0	0	1
Gm26903	1	0.713119	0	0	1
Hmgcll1	1	0.713119	0	0	1
Gfral	1	0.713119	0	0	1
Hcrtr2	1	0.713119	0	0	1
Gm27234	1	0.713119	0	0	1
Fam83b	1	0.713119	0	0	1
Gm34158	1	0.713119	0	0	1
Gm47800	1	0.713119	0	0	1
Tinag	1	0.713119	0	0	1
Gm19541	1	0.713119	0	0	1
Mlip	1	0.713119	0	0	1
5730403I07Rik	1	0.713119	0	0	1
Gm19569	1	0.713119	0	0	1
Klhl31	1	0.713119	0	0	1
Gm47790	1	0.713119	0	0	1
Gm47789	1	0.713119	0	0	1
Gm47795	1	0.713119	0	0	1
Gm34654	1	0.713119	0	0	1
Gm47818	1	0.713119	0	0	1
Gm34829	1	0.713119	0	0	1
Gm39375	1	0.713119	0	0	1
Gcm1	1	0.713119	0	0	1
Gsta4	1	0.713119	0	0	1
Gsta1	1	0.713119	0	0	1
Gm3776	1	0.713119	0	0	1
Gm10639	1	0.713119	0	0	1
Omt2a	1	0.713119	0	0	1
Omt2b	1	0.713119	0	0	1
Gsta2	1	0.713119	0	0	1
Dppa5a	1	0.713119	0	0	1
Ooep	1	0.713119	0	0	1
4930542C12Rik	1	0.713119	0	0	1
Gm47430	1	0.713119	0	0	1
Cd109	1	0.713119	0	0	1
4921509A06Rik	1	0.713119	0	0	1
Gm35024	1	0.713119	0	0	1
Gm47499	1	0.713119	0	0	1
Gm47501	1	0.713119	0	0	1
Gm28620	1	0.713119	0	0	1
Gm39377	1	0.713119	0	0	1
Gm10635	1	0.713119	0	0	1
Col12a1	1	0.713119	0	0	1
4930562D21Rik	1	0.713119	0	0	1
4930429F24Rik	1	0.713119	0	0	1
Filip1	1	0.713119	0	0	1
Gm3211	1	0.713119	0	0	1
Gm17477	1	0.713119	0	0	1
Gm27227	1	0.713119	0	0	1
Impg1	1	0.713119	0	0	1
Gm48387	1	0.713119	0	0	1
Gm39380	1	0.713119	0	0	1
Gm27224	1	0.713119	0	0	1
Gm26713	1	0.713119	0	0	1
Gm27226	1	0.713119	0	0	1
Htr1b	1	0.713119	0	0	1
D430036J16Rik	1	0.713119	0	0	1
Gm26907	1	0.713119	0	0	1
Mei4	1	0.713119	0	0	1
Gm35548	1	0.713119	0	0	1
1700063H06Rik	1	0.713119	0	0	1
Gm39383	1	0.713119	0	0	1
Gm38398	1	0.713119	0	0	1
Hmgn3	1	0.713119	0	0	1
Gm29054	1	0.713119	0	0	1
Gm27216	1	0.713119	0	0	1
Gm46123	1	0.713119	0	0	1
Gm2087	1	0.713119	0	0	1
Sh3bgrl2	1	0.713119	0	0	1
Gm39384	1	0.713119	0	0	1
Gm36120	1	0.713119	0	0	1
Gm2109	1	0.713119	0	0	1
Elovl4	1	0.713119	0	0	1
Ttk	1	0.713119	0	0	1
Gm36278	1	0.713119	0	0	1
Bckdhb	1	0.713119	0	0	1
Gm46124	1	0.713119	0	0	1
Gm39388	1	0.713119	0	0	1
4930554C24Rik	1	0.713119	0	0	1
Gm48820	1	0.713119	0	0	1
Gm28625	1	0.713119	0	0	1
Gm48821	1	0.713119	0	0	1
Gm48830	1	0.713119	0	0	1
Gm48831	1	0.713119	0	0	1
Gm11114	1	0.713119	0	0	1
Gm48832	1	0.713119	0	0	1
Gm48833	1	0.713119	0	0	1
Gm48834	1	0.713119	0	0	1
Gm48842	1	0.713119	0	0	1
9330154J02Rik	1	0.713119	0	0	1
Tpbg	1	0.713119	0	0	1
Gm47604	1	0.713119	0	0	1
Ube2cbp	1	0.713119	0	0	1
Me1	1	0.713119	0	0	1
A330041J22Rik	1	0.713119	0	0	1
Prss35	1	0.713119	0	0	1
Snap91	1	0.713119	0	0	1
Gm36539	1	0.713119	0	0	1
Ripply2	1	0.713119	0	0	1
Mrap2	1	0.713119	0	0	1
Tbx18	1	0.713119	0	0	1
Gm28231	1	0.713119	0	0	1
Gm28229	1	0.713119	0	0	1
Trim43a	1	0.713119	0	0	1
9430037G07Rik	1	0.713119	0	0	1
Gm29562	1	0.713119	0	0	1
Trim43c	1	0.713119	0	0	1
9330159M07Rik	1	0.713119	0	0	1
Gm26611	1	0.713119	0	0	1
Gm2396	1	0.713119	0	0	1
Bcl2a1a	1	0.713119	0	0	1
Trim43b	1	0.713119	0	0	1
4930579C12Rik	1	0.713119	0	0	1
Gm47403	1	0.713119	0	0	1
Minar1	1	0.713119	0	0	1
Gm47409	1	0.713119	0	0	1
Ankrd34c	1	0.713119	0	0	1
1700017I07Rik	1	0.713119	0	0	1
4930524O08Rik	1	0.713119	0	0	1
Rasgrf1	1	0.713119	0	0	1
Ctsh	1	0.713119	0	0	1
Adamts7	1	0.713119	0	0	1
Gm30849	1	0.713119	0	0	1
Gm28703	1	0.713119	0	0	1
Gm29408	1	0.713119	0	0	1
Gm28652	1	0.713119	0	0	1
Zic1	1	0.713119	0	0	1
Zic4	1	0.713119	0	0	1
Gm29478	1	0.713119	0	0	1
Gm31409	1	0.713119	0	0	1
Plscr5	1	0.713119	0	0	1
Plscr2	1	0.713119	0	0	1
Gm29139	1	0.713119	0	0	1
1700057G04Rik	1	0.713119	0	0	1
Plscr4	1	0.713119	0	0	1
Plod2	1	0.713119	0	0	1
4933400C23Rik	1	0.713119	0	0	1
Gm28054	1	0.713119	0	0	1
1700034K08Rik	1	0.713119	0	0	1
Gm29395	1	0.713119	0	0	1
Gm16262	1	0.713119	0	0	1
Gm28424	1	0.713119	0	0	1
Gm32281	1	0.713119	0	0	1
Paqr9	1	0.713119	0	0	1
Gm16126	1	0.713119	0	0	1
Gm16127	1	0.713119	0	0	1
Pcolce2	1	0.713119	0	0	1
Pls1	1	0.713119	0	0	1
1700065D16Rik	1	0.713119	0	0	1
C78334	1	0.713119	0	0	1
Gm28085	1	0.713119	0	0	1
Gk5	1	0.713119	0	0	1
Gm28729	1	0.713119	0	0	1
A930006L05Rik	1	0.713119	0	0	1
C430002N11Rik	1	0.713119	0	0	1
Spsb4	1	0.713119	0	0	1
Gm16010	1	0.713119	0	0	1
Gm19325	1	0.713119	0	0	1
Gm16185	1	0.713119	0	0	1
Trim42	1	0.713119	0	0	1
Gm15891	1	0.713119	0	0	1
Clstn2	1	0.713119	0	0	1
4921534H16Rik	1	0.713119	0	0	1
2610303G11Rik	1	0.713119	0	0	1
Nmnat3	1	0.713119	0	0	1
Rbp1	1	0.713119	0	0	1
Rbp2	1	0.713119	0	0	1
Gm37637	1	0.713119	0	0	1
E330023G01Rik	1	0.713119	0	0	1
Prr23a1	1	0.713119	0	0	1
Prr23a2	1	0.713119	0	0	1
Prr23a3	1	0.713119	0	0	1
7420426K07Rik	1	0.713119	0	0	1
Foxl2os	1	0.713119	0	0	1
Foxl2	1	0.713119	0	0	1
Faiml	1	0.713119	0	0	1
Cep70	1	0.713119	0	0	1
4930422M22Rik	1	0.713119	0	0	1
Esyt3	1	0.713119	0	0	1
Gm28087	1	0.713119	0	0	1
Mras	1	0.713119	0	0	1
Nme9	1	0.713119	0	0	1
A4gnt	1	0.713119	0	0	1
Dzip1l	1	0.713119	0	0	1
Cldn18	1	0.713119	0	0	1
Gm16004	1	0.713119	0	0	1
Gm47757	1	0.713119	0	0	1
Sox14	1	0.713119	0	0	1
4930519F24Rik	1	0.713119	0	0	1
Gm28167	1	0.713119	0	0	1
Gm34397	1	0.713119	0	0	1
Gm28166	1	0.713119	0	0	1
Il20rb	1	0.713119	0	0	1
Gm28586	1	0.713119	0	0	1
Slc35g2	1	0.713119	0	0	1
Ppp2r3a	1	0.713119	0	0	1
Gm28979	1	0.713119	0	0	1
Gm29521	1	0.713119	0	0	1
9630041A04Rik	1	0.713119	0	0	1
Ephb1	1	0.713119	0	0	1
Gm29388	1	0.713119	0	0	1
Gm29387	1	0.713119	0	0	1
4930533D04Rik	1	0.713119	0	0	1
Amotl2	1	0.713119	0	0	1
Gm5627	1	0.713119	0	0	1
Gm47416	1	0.713119	0	0	1
Slco2a1	1	0.713119	0	0	1
Gm47468	1	0.713119	0	0	1
1300017J02Rik	1	0.713119	0	0	1
Gm47328	1	0.713119	0	0	1
5830418P13Rik	1	0.713119	0	0	1
Bfsp2	1	0.713119	0	0	1
Gm16252	1	0.713119	0	0	1
Tmem108	1	0.713119	0	0	1
Gm32743	1	0.713119	0	0	1
4932413F04Rik	1	0.713119	0	0	1
Gm29154	1	0.713119	0	0	1
Gm33054	1	0.713119	0	0	1
Ackr4	1	0.713119	0	0	1
Gm28548	1	0.713119	0	0	1
Cpne4	1	0.713119	0	0	1
Gm47106	1	0.713119	0	0	1
Nudt16l2	1	0.713119	0	0	1
Nek11	1	0.713119	0	0	1
Gm20643	1	0.713119	0	0	1
Gm15619	1	0.713119	0	0	1
Gm19667	1	0.713119	0	0	1
Col6a6	1	0.713119	0	0	1
Col6a5	1	0.713119	0	0	1
Col6a4	1	0.713119	0	0	1
Gm47575	1	0.713119	0	0	1
Gm29208	1	0.713119	0	0	1
D030055H07Rik	1	0.713119	0	0	1
Tlr9	1	0.713119	0	0	1
4930500F10Rik	1	0.713119	0	0	1
Gm29123	1	0.713119	0	0	1
Abhd14b	1	0.713119	0	0	1
Gm28959	1	0.713119	0	0	1
Gpr62	1	0.713119	0	0	1
Iqcf1	1	0.713119	0	0	1
Iqcf3	1	0.713119	0	0	1
Iqcf5	1	0.713119	0	0	1
Iqcf4	1	0.713119	0	0	1
Iqcf6	1	0.713119	0	0	1
Gm28111	1	0.713119	0	0	1
Grm2	1	0.713119	0	0	1
Gm37612	1	0.713119	0	0	1
4930524O07Rik	1	0.713119	0	0	1
Dock3	1	0.713119	0	0	1
1700039M15Rik	1	0.713119	0	0	1
Gm17041	1	0.713119	0	0	1
6430571L13Rik	1	0.713119	0	0	1
4930429P21Rik	1	0.713119	0	0	1
Cacna2d2	1	0.713119	0	0	1
Gm17141	1	0.713119	0	0	1
Gm17118	1	0.713119	0	0	1
Zmynd10	1	0.713119	0	0	1
Gm34106	1	0.713119	0	0	1
Hyal2	1	0.713119	0	0	1
Gm16343	1	0.713119	0	0	1
Hyal3	1	0.713119	0	0	1
Lsmem2	1	0.713119	0	0	1
Gm38150	1	0.713119	0	0	1
Sema3b	1	0.713119	0	0	1
Slc38a3	1	0.713119	0	0	1
Gnat1	1	0.713119	0	0	1
Sema3f	1	0.713119	0	0	1
Gm37850	1	0.713119	0	0	1
Mst1r	1	0.713119	0	0	1
Actl11	1	0.713119	0	0	1
Gm37974	1	0.713119	0	0	1
Camkv	1	0.713119	0	0	1
Traip	1	0.713119	0	0	1
4921523L03Rik	1	0.713119	0	0	1
Cdhr4	1	0.713119	0	0	1
4930535L15Rik	1	0.713119	0	0	1
Gm38134	1	0.713119	0	0	1
Gm20529	1	0.713119	0	0	1
Amigo3	1	0.713119	0	0	1
Mst1	1	0.713119	0	0	1
4930447F24Rik	1	0.713119	0	0	1
Nicn1	1	0.713119	0	0	1
Amt	1	0.713119	0	0	1
Gm37963	1	0.713119	0	0	1
1700102P08Rik	1	0.713119	0	0	1
Ccdc36	1	0.713119	0	0	1
BC048562	1	0.713119	0	0	1
Klhdc8b	1	0.713119	0	0	1
4833445I07Rik	1	0.713119	0	0	1
Gm38163	1	0.713119	0	0	1
Nckipsd	1	0.713119	0	0	1
Gm35025	1	0.713119	0	0	1
Celsr3	1	0.713119	0	0	1
Slc26a6	1	0.713119	0	0	1
Tmem89	1	0.713119	0	0	1
Col7a1	1	0.713119	0	0	1
Ucn2	1	0.713119	0	0	1
Pfkfb4	1	0.713119	0	0	1
Trex1	1	0.713119	0	0	1
Gm7628	1	0.713119	0	0	1
Plxnb1	1	0.713119	0	0	1
Fbxw21	1	0.713119	0	0	1
Fbxw13	1	0.713119	0	0	1
Fbxw20	1	0.713119	0	0	1
Fbxw14	1	0.713119	0	0	1
Fbxw28	1	0.713119	0	0	1
Fbxw22	1	0.713119	0	0	1
Fbxw16	1	0.713119	0	0	1
Gm42493	1	0.713119	0	0	1
Fbxw19	1	0.713119	0	0	1
Gm42756	1	0.713119	0	0	1
Fbxw15	1	0.713119	0	0	1
Fbxw24	1	0.713119	0	0	1
Fbxw25	1	0.713119	0	0	1
Fbxw18	1	0.713119	0	0	1
Fbxw26	1	0.713119	0	0	1
Fbxw27	1	0.713119	0	0	1
Spink8	1	0.713119	0	0	1
Camp	1	0.713119	0	0	1
Gm43732	1	0.713119	0	0	1
Cspg5	1	0.713119	0	0	1
Gm42775	1	0.713119	0	0	1
Ngp	1	0.713119	0	0	1
Kif9	1	0.713119	0	0	1
Nradd	1	0.713119	0	0	1
Gm42470	1	0.713119	0	0	1
Gm35715	1	0.713119	0	0	1
Pth1r	1	0.713119	0	0	1
Myl3	1	0.713119	0	0	1
Prss42	1	0.713119	0	0	1
Prss44	1	0.713119	0	0	1
Prss43	1	0.713119	0	0	1
Prss45	1	0.713119	0	0	1
Prss46	1	0.713119	0	0	1
Prss50	1	0.713119	0	0	1
Fam240a	1	0.713119	0	0	1
Tdgf1	1	0.713119	0	0	1
Lrrc2	1	0.713119	0	0	1
Rtp3	1	0.713119	0	0	1
1700061E17Rik	1	0.713119	0	0	1
Gm10030	1	0.713119	0	0	1
Ltf	1	0.713119	0	0	1
Trank1	1	0.713119	0	0	1
Dclk3	1	0.713119	0	0	1
Gm42523	1	0.713119	0	0	1
Gm43236	1	0.713119	0	0	1
Stac	1	0.713119	0	0	1
4930545L08Rik	1	0.713119	0	0	1
Arpp21	1	0.713119	0	0	1
2310075C17Rik	1	0.713119	0	0	1
2900079G21Rik	1	0.713119	0	0	1
4933411E02Rik	1	0.713119	0	0	1
Gm36251	1	0.713119	0	0	1
Gm4657	1	0.713119	0	0	1
Gm36367	1	0.713119	0	0	1
Gm39436	1	0.713119	0	0	1
Gm36485	1	0.713119	0	0	1
Gm47875	1	0.713119	0	0	1
AU023762	1	0.713119	0	0	1
Gm36745	1	0.713119	0	0	1
Fbxl2	1	0.713119	0	0	1
Gm47950	1	0.713119	0	0	1
Susd5	1	0.713119	0	0	1
Gm29825	1	0.713119	0	0	1
4921528I07Rik	1	0.713119	0	0	1
4930520O04Rik	1	0.713119	0	0	1
Trim71	1	0.713119	0	0	1
C130032M10Rik	1	0.713119	0	0	1
Gm9888	1	0.713119	0	0	1
Cmtm8	1	0.713119	0	0	1
Osbpl10	1	0.713119	0	0	1
Gm4665	1	0.713119	0	0	1
Gm26962	1	0.713119	0	0	1
Gm27002	1	0.713119	0	0	1
D330037F02Rik	1	0.713119	0	0	1
Gm48007	1	0.713119	0	0	1
Gadl1	1	0.713119	0	0	1
Gm16142	1	0.713119	0	0	1
Gm4668	1	0.713119	0	0	1
Gm48038	1	0.713119	0	0	1
Gm31410	1	0.713119	0	0	1
D730003K21Rik	1	0.713119	0	0	1
Rbms3	1	0.713119	0	0	1
Gm17396	1	0.713119	0	0	1
Gm26614	1	0.713119	0	0	1
Zcwpw2	1	0.713119	0	0	1
Platr11	1	0.713119	0	0	1
4933432G23Rik	1	0.713119	0	0	1
Gm33460	1	0.713119	0	0	1
Gm45897	1	0.713119	0	0	1
Itga9	1	0.713119	0	0	1
Gm2415	1	0.713119	0	0	1
Gm16295	1	0.713119	0	0	1
Ctdspl	1	0.713119	0	0	1
Plcd1	1	0.713119	0	0	1
Acaa1b	1	0.713119	0	0	1
Gm47289	1	0.713119	0	0	1
Slc22a14	1	0.713119	0	0	1
Slc22a13	1	0.713119	0	0	1
Xylb	1	0.713119	0	0	1
Acvr2b	1	0.713119	0	0	1
Gm47320	1	0.713119	0	0	1
4930516B21Rik	1	0.713119	0	0	1
Exog	1	0.713119	0	0	1
Scn5a	1	0.713119	0	0	1
Scn10a	1	0.713119	0	0	1
Scn11a	1	0.713119	0	0	1
Gm2449	1	0.713119	0	0	1
Cx3cr1	1	0.713119	0	0	1
Gorasp1	1	0.713119	0	0	1
Ttc21a	1	0.713119	0	0	1
1700019L13Rik	1	0.713119	0	0	1
Gm47043	1	0.713119	0	0	1
Gm49427	1	0.713119	0	0	1
Xirp1	1	0.713119	0	0	1
Gm33858	1	0.713119	0	0	1
Gm5922	1	0.713119	0	0	1
Mobp	1	0.713119	0	0	1
Gm38642	1	0.713119	0	0	1
Gm47059	1	0.713119	0	0	1
Myrip	1	0.713119	0	0	1
D830035M03Rik	1	0.713119	0	0	1
Entpd3	1	0.713119	0	0	1
5830454E08Rik	1	0.713119	0	0	1
Gm39456	1	0.713119	0	0	1
Gm39458	1	0.713119	0	0	1
Gm47064	1	0.713119	0	0	1
Gm47066	1	0.713119	0	0	1
Gm39459	1	0.713119	0	0	1
Gm47068	1	0.713119	0	0	1
Gm47069	1	0.713119	0	0	1
Gm19385	1	0.713119	0	0	1
Gm34425	1	0.713119	0	0	1
Gm47070	1	0.713119	0	0	1
Gm39460	1	0.713119	0	0	1
1700020M21Rik	1	0.713119	0	0	1
4930593C16Rik	1	0.713119	0	0	1
Ulk4	1	0.713119	0	0	1
Cck	1	0.713119	0	0	1
Gm47095	1	0.713119	0	0	1
Gm38661	1	0.713119	0	0	1
Lyzl4	1	0.713119	0	0	1
Lyzl4os	1	0.713119	0	0	1
E530011L22Rik	1	0.713119	0	0	1
Zfp651	1	0.713119	0	0	1
Klhl40	1	0.713119	0	0	1
Hhatl	1	0.713119	0	0	1
Ccdc13	1	0.713119	0	0	1
Gm17163	1	0.713119	0	0	1
Gm47113	1	0.713119	0	0	1
Ackr2	1	0.713119	0	0	1
Cyp8b1	1	0.713119	0	0	1
1700048O20Rik	1	0.713119	0	0	1
Gask1a	1	0.713119	0	0	1
Pomgnt2	1	0.713119	0	0	1
Gm39463	1	0.713119	0	0	1
Gm47117	1	0.713119	0	0	1
Gm39465	1	0.713119	0	0	1
Gm39464	1	0.713119	0	0	1
Gm47121	1	0.713119	0	0	1
Gm47126	1	0.713119	0	0	1
A730085K08Rik	1	0.713119	0	0	1
Gm47128	1	0.713119	0	0	1
Gm35454	1	0.713119	0	0	1
Gm47131	1	0.713119	0	0	1
Gm47133	1	0.713119	0	0	1
9530059O14Rik	1	0.713119	0	0	1
Gm47134	1	0.713119	0	0	1
Gm35501	1	0.713119	0	0	1
Gm47136	1	0.713119	0	0	1
Topaz1	1	0.713119	0	0	1
Gm35549	1	0.713119	0	0	1
Gm47140	1	0.713119	0	0	1
A530083I20Rik	1	0.713119	0	0	1
Zfp105	1	0.713119	0	0	1
Tgm4	1	0.713119	0	0	1
Clec3b	1	0.713119	0	0	1
Cdcp1	1	0.713119	0	0	1
Tmem158	1	0.713119	0	0	1
Slc6a20a	1	0.713119	0	0	1
Gm17120	1	0.713119	0	0	1
Gm17200	1	0.713119	0	0	1
Ccr9	1	0.713119	0	0	1
Gm17021	1	0.713119	0	0	1
Xcr1	1	0.713119	0	0	1
Ccr1l1	1	0.713119	0	0	1
Gm47181	1	0.713119	0	0	1
Gm21836	1	0.713119	0	0	1
9230019H11Rik	1	0.713119	0	0	1
B020014A21Rik	1	0.713119	0	0	1
H60c	1	0.713119	0	0	1
Ppp1r14c	1	0.713119	0	0	1
Iyd	1	0.713119	0	0	1
Plekhg1	1	0.713119	0	0	1
Gm30570	1	0.713119	0	0	1
Gm21781	1	0.713119	0	0	1
Gm16153	1	0.713119	0	0	1
Ccdc170	1	0.713119	0	0	1
Esr1	1	0.713119	0	0	1
Gm10097	1	0.713119	0	0	1
Myct1	1	0.713119	0	0	1
Vip	1	0.713119	0	0	1
Rgs17	1	0.713119	0	0	1
Gm10945	1	0.713119	0	0	1
Oprm1	1	0.713119	0	0	1
Cnksr3	1	0.713119	0	0	1
Lrp11	1	0.713119	0	0	1
Gm20470	1	0.713119	0	0	1
Gm48614	1	0.713119	0	0	1
Gm30906	1	0.713119	0	0	1
Gm48654	1	0.713119	0	0	1
Sash1	1	0.713119	0	0	1
Gm26674	1	0.713119	0	0	1
Gm48727	1	0.713119	0	0	1
Gm48728	1	0.713119	0	0	1
Gm48748	1	0.713119	0	0	1
Gm48749	1	0.713119	0	0	1
Gm48757	1	0.713119	0	0	1
Gm48759	1	0.713119	0	0	1
Samd5	1	0.713119	0	0	1
Gm46210	1	0.713119	0	0	1
Gm28905	1	0.713119	0	0	1
Gm48278	1	0.713119	0	0	1
Gm48281	1	0.713119	0	0	1
Gm48279	1	0.713119	0	0	1
4930598N05Rik	1	0.713119	0	0	1
Gm31904	1	0.713119	0	0	1
Gm48324	1	0.713119	0	0	1
Adgb	1	0.713119	0	0	1
Rab32	1	0.713119	0	0	1
Gm10944	1	0.713119	0	0	1
Grm1	1	0.713119	0	0	1
4930567K20Rik	1	0.713119	0	0	1
Gm16577	1	0.713119	0	0	1
4930432B10Rik	1	0.713119	0	0	1
Epm2a	1	0.713119	0	0	1
Gm48680	1	0.713119	0	0	1
Gm48697	1	0.713119	0	0	1
Gm48721	1	0.713119	0	0	1
Gm48722	1	0.713119	0	0	1
Gm48723	1	0.713119	0	0	1
Gm48724	1	0.713119	0	0	1
Gm47691	1	0.713119	0	0	1
Zc2hc1b	1	0.713119	0	0	1
Gm48773	1	0.713119	0	0	1
Gm32172	1	0.713119	0	0	1
Gm32105	1	0.713119	0	0	1
Gm28289	1	0.713119	0	0	1
Gm48843	1	0.713119	0	0	1
Gm48845	1	0.713119	0	0	1
Gm48844	1	0.713119	0	0	1
Gm40603	1	0.713119	0	0	1
Gm48854	1	0.713119	0	0	1
Adgrg6	1	0.713119	0	0	1
Gm46212	1	0.713119	0	0	1
Gm16234	1	0.713119	0	0	1
Nmbr	1	0.713119	0	0	1
Gje1	1	0.713119	0	0	1
B230364G03Rik	1	0.713119	0	0	1
Gm47698	1	0.713119	0	0	1
Gm47710	1	0.713119	0	0	1
Gm47712	1	0.713119	0	0	1
Gm40604	1	0.713119	0	0	1
Gm32283	1	0.713119	0	0	1
C330004P14Rik	1	0.713119	0	0	1
Gm47729	1	0.713119	0	0	1
Gm20125	1	0.713119	0	0	1
Gm47760	1	0.713119	0	0	1
Gm47769	1	0.713119	0	0	1
Gm47770	1	0.713119	0	0	1
Gm47771	1	0.713119	0	0	1
Gm20655	1	0.713119	0	0	1
Txlnb	1	0.713119	0	0	1
Ect2l	1	0.713119	0	0	1
Nhsl1	1	0.713119	0	0	1
Hebp2	1	0.713119	0	0	1
Arfgef3	1	0.713119	0	0	1
Gm32926	1	0.713119	0	0	1
Gm4922	1	0.713119	0	0	1
4930444F02Rik	1	0.713119	0	0	1
Gm48483	1	0.713119	0	0	1
1700124M09Rik	1	0.713119	0	0	1
Gm48545	1	0.713119	0	0	1
Gm20139	1	0.713119	0	0	1
Gm33056	1	0.713119	0	0	1
Olig3	1	0.713119	0	0	1
Il22ra2	1	0.713119	0	0	1
9230106D20Rik	1	0.713119	0	0	1
Il20ra	1	0.713119	0	0	1
Gm33332	1	0.713119	0	0	1
Slc35d3	1	0.713119	0	0	1
4930405J17Rik	1	0.713119	0	0	1
Gm48249	1	0.713119	0	0	1
Mtfr2	1	0.713119	0	0	1
Pde7b	1	0.713119	0	0	1
Gm48651	1	0.713119	0	0	1
Gm20149	1	0.713119	0	0	1
Gm48189	1	0.713119	0	0	1
Myb	1	0.713119	0	0	1
Gm26577	1	0.713119	0	0	1
Gm40608	1	0.713119	0	0	1
Gm33619	1	0.713119	0	0	1
Gm33728	1	0.713119	0	0	1
4930455C13Rik	1	0.713119	0	0	1
Aldh8a1	1	0.713119	0	0	1
1700020N01Rik	1	0.713119	0	0	1
Gm5420	1	0.713119	0	0	1
Gm29323	1	0.713119	0	0	1
Platr6	1	0.713119	0	0	1
4930444G20Rik	1	0.713119	0	0	1
Raet1e	1	0.713119	0	0	1
H60b	1	0.713119	0	0	1
Gm26581	1	0.713119	0	0	1
Raet1d	1	0.713119	0	0	1
Gm10825	1	0.713119	0	0	1
Slc2a12	1	0.713119	0	0	1
AC166256.1	1	0.713119	0	0	1
Gm47634	1	0.713119	0	0	1
Gm10824	1	0.713119	0	0	1
Tcf21	1	0.713119	0	0	1
Eya4	1	0.713119	0	0	1
Gm47843	1	0.713119	0	0	1
4930520K02Rik	1	0.713119	0	0	1
Slc18b1	1	0.713119	0	0	1
Vnn3	1	0.713119	0	0	1
Vnn1	1	0.713119	0	0	1
Taar1	1	0.713119	0	0	1
Taar2	1	0.713119	0	0	1
Taar3	1	0.713119	0	0	1
Taar4	1	0.713119	0	0	1
Taar5	1	0.713119	0	0	1
Taar6	1	0.713119	0	0	1
Taar7a	1	0.713119	0	0	1
Taar7b	1	0.713119	0	0	1
Taar7d	1	0.713119	0	0	1
Taar7e	1	0.713119	0	0	1
Taar7f	1	0.713119	0	0	1
Taar8a	1	0.713119	0	0	1
Taar8b	1	0.713119	0	0	1
Taar8c	1	0.713119	0	0	1
Taar9	1	0.713119	0	0	1
Gm40614	1	0.713119	0	0	1
Moxd1	1	0.713119	0	0	1
Gm15271	1	0.713119	0	0	1
Gm15270	1	0.713119	0	0	1
Ccn2	1	0.713119	0	0	1
Enpp3	1	0.713119	0	0	1
Arg1	1	0.713119	0	0	1
Gm36172	1	0.713119	0	0	1
Gm47715	1	0.713119	0	0	1
Akap7	1	0.713119	0	0	1
Gm40617	1	0.713119	0	0	1
Smlr1	1	0.713119	0	0	1
Gm29571	1	0.713119	0	0	1
Gm36908	1	0.713119	0	0	1
Gm36543	1	0.713119	0	0	1
4930401C15Rik	1	0.713119	0	0	1
Gm47939	1	0.713119	0	0	1
Tmem200a	1	0.713119	0	0	1
Gm9767	1	0.713119	0	0	1
Gm30034	1	0.713119	0	0	1
Gm48893	1	0.713119	0	0	1
Gm48084	1	0.713119	0	0	1
Lama2	1	0.713119	0	0	1
4930579H20Rik	1	0.713119	0	0	1
Gm30165	1	0.713119	0	0	1
Gm30228	1	0.713119	0	0	1
Ptprk	1	0.713119	0	0	1
2310057J18Rik	1	0.713119	0	0	1
Soga3	1	0.713119	0	0	1
9330159F19Rik	1	0.713119	0	0	1
Gm46218	1	0.713119	0	0	1
Gm40621	1	0.713119	0	0	1
Rspo3	1	0.713119	0	0	1
Gm48159	1	0.713119	0	0	1
Gm48215	1	0.713119	0	0	1
Gm20300	1	0.713119	0	0	1
Hey2	1	0.713119	0	0	1
Gm30676	1	0.713119	0	0	1
Tpd52l1	1	0.713119	0	0	1
Gm48094	1	0.713119	0	0	1
Gm48093	1	0.713119	0	0	1
Rnf217	1	0.713119	0	0	1
Nkain2	1	0.713119	0	0	1
Gm47823	1	0.713119	0	0	1
Trdn	1	0.713119	0	0	1
D830005E20Rik	1	0.713119	0	0	1
Clvs2	1	0.713119	0	0	1
Gm15939	1	0.713119	0	0	1
Sult3a2	1	0.713119	0	0	1
Sult3a1	1	0.713119	0	0	1
Rsph4a	1	0.713119	0	0	1
A830082N09Rik	1	0.713119	0	0	1
Gm48045	1	0.713119	0	0	1
Trappc3l	1	0.713119	0	0	1
Calhm4	1	0.713119	0	0	1
Calhm5	1	0.713119	0	0	1
Gm26564	1	0.713119	0	0	1
Gm47512	1	0.713119	0	0	1
Frk	1	0.713119	0	0	1
1700054O05Rik	1	0.713119	0	0	1
Gm49446	1	0.713119	0	0	1
Gm47049	1	0.713119	0	0	1
Hs3st5	1	0.713119	0	0	1
5930403N24Rik	1	0.713119	0	0	1
4930543K20Rik	1	0.713119	0	0	1
Gm26535	1	0.713119	0	0	1
Gm31378	1	0.713119	0	0	1
4930591E09Rik	1	0.713119	0	0	1
Gm48197	1	0.713119	0	0	1
Rfpl4b	1	0.713119	0	0	1
Lama4	1	0.713119	0	0	1
Fam229b	1	0.713119	0	0	1
Tube1	1	0.713119	0	0	1
Ccn6	1	0.713119	0	0	1
D030034A15Rik	1	0.713119	0	0	1
Gm31562	1	0.713119	0	0	1
Gm48486	1	0.713119	0	0	1
Gm16364	1	0.713119	0	0	1
Gm16364.1	1	0.713119	0	0	1
4930547M16Rik	1	0.713119	0	0	1
Mfsd4b5	1	0.713119	0	0	1
Mfsd4b1	1	0.713119	0	0	1
Gm31992	1	0.713119	0	0	1
Gm47598	1	0.713119	0	0	1
A930033M14Rik	1	0.713119	0	0	1
Slc22a16	1	0.713119	0	0	1
Ddo	1	0.713119	0	0	1
Mettl24	1	0.713119	0	0	1
Wasf1	1	0.713119	0	0	1
Gm48057	1	0.713119	0	0	1
Gpr6	1	0.713119	0	0	1
Gm32284	1	0.713119	0	0	1
Gm32338	1	0.713119	0	0	1
Ak9	1	0.713119	0	0	1
Ppil6	1	0.713119	0	0	1
Ccdc162	1	0.713119	0	0	1
Gm17196	1	0.713119	0	0	1
5730435O14Rik	1	0.713119	0	0	1
BC048559	1	0.713119	0	0	1
1700016J18Rik	1	0.713119	0	0	1
Nr2e1	1	0.713119	0	0	1
Gm15200	1	0.713119	0	0	1
Gm15199	1	0.713119	0	0	1
Gm48671	1	0.713119	0	0	1
Sobp	1	0.713119	0	0	1
Gm47815	1	0.713119	0	0	1
Gm29246	1	0.713119	0	0	1
9030612E09Rik	1	0.713119	0	0	1
Bend3	1	0.713119	0	0	1
Gm47889	1	0.713119	0	0	1
Gm9803	1	0.713119	0	0	1
Cd24a	1	0.713119	0	0	1
F930017D23Rik	1	0.713119	0	0	1
Gm34481	1	0.713119	0	0	1
Gm47927	1	0.713119	0	0	1
Gm47926	1	0.713119	0	0	1
Gm40634	1	0.713119	0	0	1
1700027J07Rik	1	0.713119	0	0	1
4933404K13Rik	1	0.713119	0	0	1
Rtn4ip1	1	0.713119	0	0	1
Gm35028	1	0.713119	0	0	1
Gm48061	1	0.713119	0	0	1
Gm48065	1	0.713119	0	0	1
Gm35154	1	0.713119	0	0	1
Gm48066	1	0.713119	0	0	1
Gm47389	1	0.713119	0	0	1
4930431F10Rik	1	0.713119	0	0	1
Gm47392	1	0.713119	0	0	1
Gm40638	1	0.713119	0	0	1
Gm40639	1	0.713119	0	0	1
Popdc3	1	0.713119	0	0	1
Gm15934	1	0.713119	0	0	1
Bves	1	0.713119	0	0	1
Lin28b	1	0.713119	0	0	1
D030045P18Rik	1	0.713119	0	0	1
Gm35430	1	0.713119	0	0	1
Gm35552	1	0.713119	0	0	1
Gm47568	1	0.713119	0	0	1
Gm47354	1	0.713119	0	0	1
Grik2	1	0.713119	0	0	1
Gm26543	1	0.713119	0	0	1
Gm47018	1	0.713119	0	0	1
Gm48275	1	0.713119	0	0	1
Sim1	1	0.713119	0	0	1
Gm46189	1	0.713119	0	0	1
Gm40645	1	0.713119	0	0	1
Fam162b	1	0.713119	0	0	1
Gprc6a	1	0.713119	0	0	1
1700042O05Rik	1	0.713119	0	0	1
Rfx6	1	0.713119	0	0	1
4933411G06Rik	1	0.713119	0	0	1
Gm47613	1	0.713119	0	0	1
Gm47614	1	0.713119	0	0	1
Gm40646	1	0.713119	0	0	1
Vgll2	1	0.713119	0	0	1
Ros1	1	0.713119	0	0	1
Dcbld1	1	0.713119	0	0	1
Gm26741	1	0.713119	0	0	1
Nepn	1	0.713119	0	0	1
Gm36065	1	0.713119	0	0	1
Slc35f1	1	0.713119	0	0	1
Gm47622	1	0.713119	0	0	1
Gm40649	1	0.713119	0	0	1
Gm36173	1	0.713119	0	0	1
Gm19395	1	0.713119	0	0	1
Pln	1	0.713119	0	0	1
Gm36229	1	0.713119	0	0	1
Gm40650	1	0.713119	0	0	1
Gm20597	1	0.713119	0	0	1
Gm47738	1	0.713119	0	0	1
Gm47739	1	0.713119	0	0	1
Fam184a	1	0.713119	0	0	1
Gm47915	1	0.713119	0	0	1
Gm47917	1	0.713119	0	0	1
Gja1	1	0.713119	0	0	1
Gm36595	1	0.713119	0	0	1
4930452L12Rik	1	0.713119	0	0	1
Gm48053	1	0.713119	0	0	1
Gm36827	1	0.713119	0	0	1
Gm40652	1	0.713119	0	0	1
4930467K11Rik	1	0.713119	0	0	1
Fabp7	1	0.713119	0	0	1
AW822073	1	0.713119	0	0	1
Duxf3	1	0.713119	0	0	1
Gm4981	1	0.713119	0	0	1
Ccdc138	1	0.713119	0	0	1
Edar	1	0.713119	0	0	1
BB019430	1	0.713119	0	0	1
Gm17542	1	0.713119	0	0	1
Sh3rf3	1	0.713119	0	0	1
Sowahc	1	0.713119	0	0	1
Pla2g12b	1	0.713119	0	0	1
Oit3	1	0.713119	0	0	1
Gm10322	1	0.713119	0	0	1
Gm17059	1	0.713119	0	0	1
Chst3	1	0.713119	0	0	1
Cdh23	1	0.713119	0	0	1
Gm17455	1	0.713119	0	0	1
Unc5b	1	0.713119	0	0	1
Pldi	1	0.713119	0	0	1
Gm26947	1	0.713119	0	0	1
Gm20611	1	0.713119	0	0	1
Gm20625	1	0.713119	0	0	1
Gm20610	1	0.713119	0	0	1
Pcbd1	1	0.713119	0	0	1
Tbata	1	0.713119	0	0	1
Adamts14	1	0.713119	0	0	1
Prf1	1	0.713119	0	0	1
Pald1	1	0.713119	0	0	1
Nodal	1	0.713119	0	0	1
D830039M14Rik	1	0.713119	0	0	1
Lrrc20	1	0.713119	0	0	1
Gm47595	1	0.713119	0	0	1
Gm47593	1	0.713119	0	0	1
Gm28447	1	0.713119	0	0	1
Npffr1	1	0.713119	0	0	1
1700022H01Rik	1	0.713119	0	0	1
Aifm2	1	0.713119	0	0	1
H2afy2	1	0.713119	0	0	1
Col13a1	1	0.713119	0	0	1
Fam241b	1	0.713119	0	0	1
Neurog3	1	0.713119	0	0	1
Tspan15	1	0.713119	0	0	1
Tacr2	1	0.713119	0	0	1
Hk1os	1	0.713119	0	0	1
Hkdc1	1	0.713119	0	0	1
4930507D05Rik	1	0.713119	0	0	1
4933428P19Rik	1	0.713119	0	0	1
Gm47257	1	0.713119	0	0	1
Stox1	1	0.713119	0	0	1
Tet1	1	0.713119	0	0	1
Dna2	1	0.713119	0	0	1
Gm16135	1	0.713119	0	0	1
Pbld2	1	0.713119	0	0	1
Gm16143	1	0.713119	0	0	1
Pbld1	1	0.713119	0	0	1
Gm48072	1	0.713119	0	0	1
Atoh7	1	0.713119	0	0	1
Mypn	1	0.713119	0	0	1
1700120B22Rik	1	0.713119	0	0	1
Gm26789	1	0.713119	0	0	1
Gm16145	1	0.713119	0	0	1
Gm7075	1	0.713119	0	0	1
Ctnna3	1	0.713119	0	0	1
Lrrtm3	1	0.713119	0	0	1
Gm28881	1	0.713119	0	0	1
Gm30853	1	0.713119	0	0	1
1700023F02Rik	1	0.713119	0	0	1
4930407I19Rik	1	0.713119	0	0	1
Gm28139	1	0.713119	0	0	1
Gm31181	1	0.713119	0	0	1
Gm47895	1	0.713119	0	0	1
Gm47896	1	0.713119	0	0	1
Gm47897	1	0.713119	0	0	1
Gm47900	1	0.713119	0	0	1
Gm47903	1	0.713119	0	0	1
1110002J07Rik	1	0.713119	0	0	1
Gm26576	1	0.713119	0	0	1
Gm31763	1	0.713119	0	0	1
Gm49454	1	0.713119	0	0	1
Gm32023	1	0.713119	0	0	1
Gm47531	1	0.713119	0	0	1
Gm32255	1	0.713119	0	0	1
4930563J15Rik	1	0.713119	0	0	1
Gm32364	1	0.713119	0	0	1
Gm32515	1	0.713119	0	0	1
1700030E10Rik	1	0.713119	0	0	1
Gm49766	1	0.713119	0	0	1
4930521O17Rik	1	0.713119	0	0	1
Rtkn2	1	0.713119	0	0	1
Gm16212	1	0.713119	0	0	1
Gm47078	1	0.713119	0	0	1
4930545H06Rik	1	0.713119	0	0	1
Cabcoco1	1	0.713119	0	0	1
Gm32872	1	0.713119	0	0	1
Tmem26	1	0.713119	0	0	1
1700048P04Rik	1	0.713119	0	0	1
Gm33035	1	0.713119	0	0	1
Gm47107	1	0.713119	0	0	1
Gm33263	1	0.713119	0	0	1
Rhobtb1	1	0.713119	0	0	1
A930033H14Rik	1	0.713119	0	0	1
Gm40685	1	0.713119	0	0	1
Cdk1	1	0.713119	0	0	1
Ank3	1	0.713119	0	0	1
Mrln	1	0.713119	0	0	1
Slc16a9	1	0.713119	0	0	1
Gm7097	1	0.713119	0	0	1
Gm47946	1	0.713119	0	0	1
Fam13c	1	0.713119	0	0	1
Phyhipl	1	0.713119	0	0	1
Gm33979	1	0.713119	0	0	1
Gm48021	1	0.713119	0	0	1
Gm48022	1	0.713119	0	0	1
Gm40689	1	0.713119	0	0	1
Gm48023	1	0.713119	0	0	1
Gm48024	1	0.713119	0	0	1
4930533K18Rik	1	0.713119	0	0	1
Gm48036	1	0.713119	0	0	1
Bicc1	1	0.713119	0	0	1
Gm48025	1	0.713119	0	0	1
Gm15647	1	0.713119	0	0	1
C730027H18Rik	1	0.713119	0	0	1
C730027H18Rik.1	1	0.713119	0	0	1
1700113B09Rik	1	0.713119	0	0	1
Gm34376	1	0.713119	0	0	1
Gm20609	1	0.713119	0	0	1
4930551I15Rik	1	0.713119	0	0	1
Gm47028	1	0.713119	0	0	1
Gm34544	1	0.713119	0	0	1
Gm34609	1	0.713119	0	0	1
Gm34776	1	0.713119	0	0	1
A330049N07Rik	1	0.713119	0	0	1
Pcdh15	1	0.713119	0	0	1
Gm15398	1	0.713119	0	0	1
Gm15397	1	0.713119	0	0	1
Rsph14	1	0.713119	0	0	1
Gnaz	1	0.713119	0	0	1
Rab36	1	0.713119	0	0	1
Bcr	1	0.713119	0	0	1
Lrrc75b	1	0.713119	0	0	1
Gstt1	1	0.713119	0	0	1
Gstt4	1	0.713119	0	0	1
Derl3	1	0.713119	0	0	1
Mmp11	1	0.713119	0	0	1
Gm867	1	0.713119	0	0	1
Vpreb3	1	0.713119	0	0	1
Gm5134	1	0.713119	0	0	1
Gm16220	1	0.713119	0	0	1
Slc5a4b	1	0.713119	0	0	1
Gm16222	1	0.713119	0	0	1
Slc5a4a	1	0.713119	0	0	1
S100b	1	0.713119	0	0	1
Gm16240	1	0.713119	0	0	1
1700094J05Rik	1	0.713119	0	0	1
AC141477.1	1	0.713119	0	0	1
2610028H24Rik	1	0.713119	0	0	1
4930483K19Rik	1	0.713119	0	0	1
Spatc1l	1	0.713119	0	0	1
Gm15343	1	0.713119	0	0	1
Ftcd	1	0.713119	0	0	1
Col6a2	1	0.713119	0	0	1
Gm35608	1	0.713119	0	0	1
Col6a1	1	0.713119	0	0	1
Gm48276	1	0.713119	0	0	1
Gm35721	1	0.713119	0	0	1
Gm3137	1	0.713119	0	0	1
Gm10787	1	0.713119	0	0	1
Col18a1	1	0.713119	0	0	1
Gm10941	1	0.713119	0	0	1
Adarb1	1	0.713119	0	0	1
Gm35920	1	0.713119	0	0	1
Tspear	1	0.713119	0	0	1
Gm19402	1	0.713119	0	0	1
Gm9508	1	0.713119	0	0	1
Gm10272	1	0.713119	0	0	1
Gm10024	1	0.713119	0	0	1
Gm10142	1	0.713119	0	0	1
Krtap12-1	1	0.713119	0	0	1
Gm10100	1	0.713119	0	0	1
Gm18596	1	0.713119	0	0	1
Gm9736	1	0.713119	0	0	1
Gm3233	1	0.713119	0	0	1
Gm3238	1	0.713119	0	0	1
Gm7138	1	0.713119	0	0	1
Gm3250	1	0.713119	0	0	1
Gm7137	1	0.713119	0	0	1
Gm9639	1	0.713119	0	0	1
Gm19668	1	0.713119	0	0	1
Gm9507	1	0.713119	0	0	1
Gm49918	1	0.713119	0	0	1
Krtap10-4	1	0.713119	0	0	1
Krtap10-10	1	0.713119	0	0	1
Gm36176	1	0.713119	0	0	1
Gm10318	1	0.713119	0	0	1
Gm3285	1	0.713119	0	0	1
1700009J07Rik	1	0.713119	0	0	1
Lrrc3	1	0.713119	0	0	1
Trpm2	1	0.713119	0	0	1
Aire	1	0.713119	0	0	1
Dnmt3l	1	0.713119	0	0	1
Gm47922	1	0.713119	0	0	1
Pwp2	1	0.713119	0	0	1
Gm30122	1	0.713119	0	0	1
Gm40709	1	0.713119	0	0	1
4921516A02Rik	1	0.713119	0	0	1
Gm47944	1	0.713119	0	0	1
Olfr1358	1	0.713119	0	0	1
Syde1	1	0.713119	0	0	1
Olfr1357	1	0.713119	0	0	1
Gm47459	1	0.713119	0	0	1
Casp14	1	0.713119	0	0	1
Ccdc105	1	0.713119	0	0	1
Gm30400	1	0.713119	0	0	1
Slc1a6	1	0.713119	0	0	1
Olfr1356	1	0.713119	0	0	1
Olfr1355	1	0.713119	0	0	1
Olfr1354	1	0.713119	0	0	1
Olfr8	1	0.713119	0	0	1
Olfr1353	1	0.713119	0	0	1
Gm47343	1	0.713119	0	0	1
Olfr1352	1	0.713119	0	0	1
Olfr1351	1	0.713119	0	0	1
Olfr57	1	0.713119	0	0	1
Vmn2r80	1	0.713119	0	0	1
Vmn2r81	1	0.713119	0	0	1
Vmn2r82	1	0.713119	0	0	1
Vmn2r83	1	0.713119	0	0	1
Theg	1	0.713119	0	0	1
C2cd4c	1	0.713119	0	0	1
Shc2	1	0.713119	0	0	1
Gm47163	1	0.713119	0	0	1
Odf3l2	1	0.713119	0	0	1
Madcam1	1	0.713119	0	0	1
Gzmm	1	0.713119	0	0	1
Hcn2	1	0.713119	0	0	1
Fgf22	1	0.713119	0	0	1
Fstl3	1	0.713119	0	0	1
Prss57	1	0.713119	0	0	1
Gm48495	1	0.713119	0	0	1
Misp	1	0.713119	0	0	1
E130317F20Rik	1	0.713119	0	0	1
Plppr3	1	0.713119	0	0	1
Gm17134	1	0.713119	0	0	1
Prtn3	1	0.713119	0	0	1
Elane	1	0.713119	0	0	1
Cfd	1	0.713119	0	0	1
Kiss1r	1	0.713119	0	0	1
Grin3b	1	0.713119	0	0	1
Efna2	1	0.713119	0	0	1
Gamt	1	0.713119	0	0	1
Gm15122	1	0.713119	0	0	1
Apc2	1	0.713119	0	0	1
Pcsk4	1	0.713119	0	0	1
Reep6	1	0.713119	0	0	1
Adamtsl5	1	0.713119	0	0	1
Plk5	1	0.713119	0	0	1
Gm15123	1	0.713119	0	0	1
Gm15124	1	0.713119	0	0	1
Onecut3	1	0.713119	0	0	1
Atp8b3	1	0.713119	0	0	1
Gm29093	1	0.713119	0	0	1
Gm17151	1	0.713119	0	0	1
Amh	1	0.713119	0	0	1
Jsrp1	1	0.713119	0	0	1
Lingo3	1	0.713119	0	0	1
Tmprss9	1	0.713119	0	0	1
Diras1	1	0.713119	0	0	1
Gm16099	1	0.713119	0	0	1
Creb3l3	1	0.713119	0	0	1
Atcayos	1	0.713119	0	0	1
Nmrk2	1	0.713119	0	0	1
Zfr2	1	0.713119	0	0	1
Gm16315	1	0.713119	0	0	1
Gipc3	1	0.713119	0	0	1
4930404N11Rik	1	0.713119	0	0	1
Gm48552	1	0.713119	0	0	1
Gm16104	1	0.713119	0	0	1
Celf5	1	0.713119	0	0	1
Gm16105	1	0.713119	0	0	1
Gm47697	1	0.713119	0	0	1
Gm15917	1	0.713119	0	0	1
Tle2	1	0.713119	0	0	1
Tle6	1	0.713119	0	0	1
BC025920	1	0.713119	0	0	1
Ankrd24	1	0.713119	0	0	1
Gm10778	1	0.713119	0	0	1
Zfp433	1	0.713119	0	0	1
Gm3055	1	0.713119	0	0	1
Gm4767	1	0.713119	0	0	1
Gm32687	1	0.713119	0	0	1
Zfp781	1	0.713119	0	0	1
BC024063	1	0.713119	0	0	1
Gm15608	1	0.713119	0	0	1
4932415D10Rik	1	0.713119	0	0	1
Gm4924	1	0.713119	0	0	1
Gm1553	1	0.713119	0	0	1
Glt8d2	1	0.713119	0	0	1
Hcfc2	1	0.713119	0	0	1
Gm47561	1	0.713119	0	0	1
1700028I16Rik	1	0.713119	0	0	1
Gm38560	1	0.713119	0	0	1
Eid3	1	0.713119	0	0	1
1700025N21Rik	1	0.713119	0	0	1
Gm40723	1	0.713119	0	0	1
Aldh1l2	1	0.713119	0	0	1
C230099D08Rik	1	0.713119	0	0	1
Gm34184	1	0.713119	0	0	1
Gm34113	1	0.713119	0	0	1
Gm47253	1	0.713119	0	0	1
Nuak1	1	0.713119	0	0	1
Gm47962	1	0.713119	0	0	1
4930463O16Rik	1	0.713119	0	0	1
E230014E18Rik	1	0.713119	0	0	1
Ckap4	1	0.713119	0	0	1
Platr7	1	0.713119	0	0	1
Gm17249	1	0.713119	0	0	1
Rfx4	1	0.713119	0	0	1
Fhl4	1	0.713119	0	0	1
Gm38575	1	0.713119	0	0	1
Gm47358	1	0.713119	0	0	1
Gm1559	1	0.713119	0	0	1
Ascl4	1	0.713119	0	0	1
Bpifc	1	0.713119	0	0	1
A230060F14Rik	1	0.713119	0	0	1
Syn3	1	0.713119	0	0	1
4930486F22Rik	1	0.713119	0	0	1
Gm15990	1	0.713119	0	0	1
Timp3	1	0.713119	0	0	1
Gm6729	1	0.713119	0	0	1
Gm48485	1	0.713119	0	0	1
Gm15344	1	0.713119	0	0	1
Ttc41	1	0.713119	0	0	1
Gm16268	1	0.713119	0	0	1
Stab2	1	0.713119	0	0	1
Gm16280	1	0.713119	0	0	1
Gm16271	1	0.713119	0	0	1
1700113H08Rik	1	0.713119	0	0	1
4930555G07Rik	1	0.713119	0	0	1
Ascl1	1	0.713119	0	0	1
Pah	1	0.713119	0	0	1
Igf1os	1	0.713119	0	0	1
Igf1	1	0.713119	0	0	1
Gm48306	1	0.713119	0	0	1
Pmch	1	0.713119	0	0	1
Parpbp	1	0.713119	0	0	1
4921515L22Rik	1	0.713119	0	0	1
Dram1	1	0.713119	0	0	1
Gm16235	1	0.713119	0	0	1
Sycp3	1	0.713119	0	0	1
Mybpc1	1	0.713119	0	0	1
Spic	1	0.713119	0	0	1
Slc5a8	1	0.713119	0	0	1
Ano4	1	0.713119	0	0	1
Nr1h4	1	0.713119	0	0	1
Slc17a8	1	0.713119	0	0	1
1500026H17Rik	1	0.713119	0	0	1
Anks1b	1	0.713119	0	0	1
Gm47591	1	0.713119	0	0	1
4930534H03Rik	1	0.713119	0	0	1
Gm47082	1	0.713119	0	0	1
Gm31592	1	0.713119	0	0	1
Rmst	1	0.713119	0	0	1
Gm20757	1	0.713119	0	0	1
4930401A07Rik	1	0.713119	0	0	1
Gm31822	1	0.713119	0	0	1
Cfap54	1	0.713119	0	0	1
Gm32468	1	0.713119	0	0	1
Gm32688	1	0.713119	0	0	1
Hal	1	0.713119	0	0	1
Amdhd1	1	0.713119	0	0	1
Ccdc38	1	0.713119	0	0	1
4933408J17Rik	1	0.713119	0	0	1
Gm47156	1	0.713119	0	0	1
Ntn4	1	0.713119	0	0	1
Gm15915	1	0.713119	0	0	1
Gm15963	1	0.713119	0	0	1
Usp44	1	0.713119	0	0	1
4930471D02Rik	1	0.713119	0	0	1
Gm4792	1	0.713119	0	0	1
Tmcc3	1	0.713119	0	0	1
Gm16155	1	0.713119	0	0	1
Tmcc3os	1	0.713119	0	0	1
Gm48657	1	0.713119	0	0	1
Cep83os	1	0.713119	0	0	1
Gm48689	1	0.713119	0	0	1
Gm48867	1	0.713119	0	0	1
Gm29684	1	0.713119	0	0	1
Gm33091	1	0.713119	0	0	1
Gm48882	1	0.713119	0	0	1
2310039L15Rik	1	0.713119	0	0	1
5730420D15Rik	1	0.713119	0	0	1
Gm47599	1	0.713119	0	0	1
Gm33336	1	0.713119	0	0	1
Gm47667	1	0.713119	0	0	1
Anapc15-ps	1	0.713119	0	0	1
Gm47671	1	0.713119	0	0	1
1110019B22Rik	1	0.713119	0	0	1
Gm47708	1	0.713119	0	0	1
Gm47718	1	0.713119	0	0	1
Gm47719	1	0.713119	0	0	1
Gm33543	1	0.713119	0	0	1
Gm5426	1	0.713119	0	0	1
4930459C07Rik	1	0.713119	0	0	1
Gm48427	1	0.713119	0	0	1
Gm48428	1	0.713119	0	0	1
Gm48505	1	0.713119	0	0	1
Gm33843	1	0.713119	0	0	1
Gm48521	1	0.713119	0	0	1
Gm33981	1	0.713119	0	0	1
4930556N09Rik	1	0.713119	0	0	1
Dcn	1	0.713119	0	0	1
Lum	1	0.713119	0	0	1
4930473O22Rik	1	0.713119	0	0	1
Kera	1	0.713119	0	0	1
Epyc	1	0.713119	0	0	1
Gm10754	1	0.713119	0	0	1
Ccer1	1	0.713119	0	0	1
4930525C09Rik	1	0.713119	0	0	1
C030005K15Rik	1	0.713119	0	0	1
Gm8633	1	0.713119	0	0	1
Gm34297	1	0.713119	0	0	1
Gm5427	1	0.713119	0	0	1
Phxr2	1	0.713119	0	0	1
Gm16239	1	0.713119	0	0	1
Gm34574	1	0.713119	0	0	1
Gm48884	1	0.713119	0	0	1
Gm34777	1	0.713119	0	0	1
Gm34921	1	0.713119	0	0	1
Gm48089	1	0.713119	0	0	1
B530045E10Rik	1	0.713119	0	0	1
Gm34983	1	0.713119	0	0	1
Gm20110	1	0.713119	0	0	1
Gm35101	1	0.713119	0	0	1
Gm47578	1	0.713119	0	0	1
Csl	1	0.713119	0	0	1
Gm35206	1	0.713119	0	0	1
Kitl	1	0.713119	0	0	1
Gm35533	1	0.713119	0	0	1
Gm4301	1	0.713119	0	0	1
Gm4302	1	0.713119	0	0	1
Gm4303	1	0.713119	0	0	1
Gm4305	1	0.713119	0	0	1
Gm4307	1	0.713119	0	0	1
Gm47631	1	0.713119	0	0	1
Gm4312	1	0.713119	0	0	1
Tmtc3	1	0.713119	0	0	1
1700017N19Rik	1	0.713119	0	0	1
Gm35722	1	0.713119	0	0	1
Mgat4c	1	0.713119	0	0	1
Gm47031	1	0.713119	0	0	1
Gm47033	1	0.713119	0	0	1
Gm47101	1	0.713119	0	0	1
Nts	1	0.713119	0	0	1
Rassf9	1	0.713119	0	0	1
Gm47143	1	0.713119	0	0	1
Alx1	1	0.713119	0	0	1
Gm17028	1	0.713119	0	0	1
Lrriq1	1	0.713119	0	0	1
Slc6a15	1	0.713119	0	0	1
Gm47223	1	0.713119	0	0	1
Gm47221	1	0.713119	0	0	1
Gm47224	1	0.713119	0	0	1
Gm47226	1	0.713119	0	0	1
Gm21293	1	0.713119	0	0	1
Gm6763	1	0.713119	0	0	1
Gm8764	1	0.713119	0	0	1
Gm21304	1	0.713119	0	0	1
Gm21312	1	0.713119	0	0	1
Gm20765	1	0.713119	0	0	1
Gm4340	1	0.713119	0	0	1
Tmtc2	1	0.713119	0	0	1
Gm15663	1	0.713119	0	0	1
Ppfia2	1	0.713119	0	0	1
4930532I03Rik	1	0.713119	0	0	1
Acss3	1	0.713119	0	0	1
Gm29674	1	0.713119	0	0	1
Lin7a	1	0.713119	0	0	1
Myf5	1	0.713119	0	0	1
Myf6	1	0.713119	0	0	1
Ptprq	1	0.713119	0	0	1
Otogl	1	0.713119	0	0	1
Gm29685	1	0.713119	0	0	1
Pawr	1	0.713119	0	0	1
Gm36283	1	0.713119	0	0	1
Syt1	1	0.713119	0	0	1
Gm5136	1	0.713119	0	0	1
Nav3	1	0.713119	0	0	1
9230102K24Rik	1	0.713119	0	0	1
E2f7	1	0.713119	0	0	1
1700020G17Rik	1	0.713119	0	0	1
Gm40761	1	0.713119	0	0	1
Gm28592	1	0.713119	0	0	1
4933440J02Rik	1	0.713119	0	0	1
Gm30262	1	0.713119	0	0	1
Gm30624	1	0.713119	0	0	1
Gm47865	1	0.713119	0	0	1
Gm20758	1	0.713119	0	0	1
Glipr1l1	1	0.713119	0	0	1
Glipr1l2	1	0.713119	0	0	1
Glipr1l3	1	0.713119	0	0	1
Caps2	1	0.713119	0	0	1
Gm47419	1	0.713119	0	0	1
Kcnc2	1	0.713119	0	0	1
1700010J16Rik	1	0.713119	0	0	1
Gm3942	1	0.713119	0	0	1
Gm47524	1	0.713119	0	0	1
Gm47532	1	0.713119	0	0	1
Gm40765	1	0.713119	0	0	1
Trhde	1	0.713119	0	0	1
4930473D10Rik	1	0.713119	0	0	1
Gm15723	1	0.713119	0	0	1
Gm31182	1	0.713119	0	0	1
Gm31267	1	0.713119	0	0	1
Tph2	1	0.713119	0	0	1
Tmem19	1	0.713119	0	0	1
Lgr5	1	0.713119	0	0	1
A930009A15Rik	1	0.713119	0	0	1
4930422I22Rik	1	0.713119	0	0	1
Tspan8	1	0.713119	0	0	1
Ptprr	1	0.713119	0	0	1
Taf7l2	1	0.713119	0	0	1
Ptprb	1	0.713119	0	0	1
Kcnmb4os1	1	0.713119	0	0	1
Kcnmb4os2	1	0.713119	0	0	1
Gm26579	1	0.713119	0	0	1
1700030O20Rik	1	0.713119	0	0	1
4930579P08Rik	1	0.713119	0	0	1
Myrfl	1	0.713119	0	0	1
Gm10271	1	0.713119	0	0	1
D630029K05Rik	1	0.713119	0	0	1
Best3	1	0.713119	0	0	1
Gm10747	1	0.713119	0	0	1
Lrrc10	1	0.713119	0	0	1
4930423D24Rik	1	0.713119	0	0	1
Gm48772	1	0.713119	0	0	1
9530003J23Rik	1	0.713119	0	0	1
Lyz1	1	0.713119	0	0	1
Gm48903	1	0.713119	0	0	1
Gm40770	1	0.713119	0	0	1
Gm32141	1	0.713119	0	0	1
Gm32235	1	0.713119	0	0	1
Gm32365	1	0.713119	0	0	1
Slc35e3	1	0.713119	0	0	1
Gm32552	1	0.713119	0	0	1
Gm40773	1	0.713119	0	0	1
4933411E08Rik	1	0.713119	0	0	1
5330439M10Rik	1	0.713119	0	0	1
Gm47958	1	0.713119	0	0	1
Il22	1	0.713119	0	0	1
Gm32717	1	0.713119	0	0	1
Gm32802	1	0.713119	0	0	1
Iltifb	1	0.713119	0	0	1
Gm9040	1	0.713119	0	0	1
Gm9044	1	0.713119	0	0	1
Gm9045	1	0.713119	0	0	1
Gm9046	1	0.713119	0	0	1
Gm9048	1	0.713119	0	0	1
Gm9049	1	0.713119	0	0	1
Ifngas1	1	0.713119	0	0	1
Gm33337	1	0.713119	0	0	1
Gm47425	1	0.713119	0	0	1
Gm4065	1	0.713119	0	0	1
Gm38403	1	0.713119	0	0	1
Gm47461	1	0.713119	0	0	1
Gm33677	1	0.713119	0	0	1
1700064J06Rik	1	0.713119	0	0	1
Gm47480	1	0.713119	0	0	1
Gm34045	1	0.713119	0	0	1
4930477N07Rik	1	0.713119	0	0	1
1700025F24Rik	1	0.713119	0	0	1
Grip1os3	1	0.713119	0	0	1
Gm16321	1	0.713119	0	0	1
Grip1	1	0.713119	0	0	1
Gm47027	1	0.713119	0	0	1
Grip1os2	1	0.713119	0	0	1
Grip1os1	1	0.713119	0	0	1
Gm47009	1	0.713119	0	0	1
1700006J14Rik	1	0.713119	0	0	1
9230105E05Rik	1	0.713119	0	0	1
4930471E19Rik	1	0.713119	0	0	1
Gm48202	1	0.713119	0	0	1
4921513I03Rik	1	0.713119	0	0	1
Msrb3	1	0.713119	0	0	1
Gm15961	1	0.713119	0	0	1
Gm15910	1	0.713119	0	0	1
Gm4473	1	0.713119	0	0	1
Gm48341	1	0.713119	0	0	1
Wif1	1	0.713119	0	0	1
Gm48410	1	0.713119	0	0	1
4930432O09Rik	1	0.713119	0	0	1
Gm35404	1	0.713119	0	0	1
Gm48435	1	0.713119	0	0	1
Gm48591	1	0.713119	0	0	1
Gm40787	1	0.713119	0	0	1
Gm46204	1	0.713119	0	0	1
Gm35696	1	0.713119	0	0	1
D930020B18Rik	1	0.713119	0	0	1
Gm35865	1	0.713119	0	0	1
Srgap1	1	0.713119	0	0	1
Gm4489	1	0.713119	0	0	1
Gm36041	1	0.713119	0	0	1
Gm48877	1	0.713119	0	0	1
Avpr1a	1	0.713119	0	0	1
A130077B15Rik	1	0.713119	0	0	1
Gm36208	1	0.713119	0	0	1
Gm4129	1	0.713119	0	0	1
Tafa2	1	0.713119	0	0	1
Gm47839	1	0.713119	0	0	1
Gm36719	1	0.713119	0	0	1
Slc16a7	1	0.713119	0	0	1
Gm45604	1	0.713119	0	0	1
Lrig3	1	0.713119	0	0	1
1700021G15Rik	1	0.713119	0	0	1
1700025K04Rik	1	0.713119	0	0	1
Gm40797	1	0.713119	0	0	1
Gm47966	1	0.713119	0	0	1
4930484H19Rik	1	0.713119	0	0	1
Gm49335	1	0.713119	0	0	1
Gm47972	1	0.713119	0	0	1
Avil	1	0.713119	0	0	1
Eef1akmt3	1	0.713119	0	0	1
Cyp27b1	1	0.713119	0	0	1
2025-03-09	1	0.713119	0	0	1
A730063M14Rik	1	0.713119	0	0	1
Arhgef25	1	0.713119	0	0	1
F420014N23Rik	1	0.713119	0	0	1
Kif5a	1	0.713119	0	0	1
Gm20492	1	0.713119	0	0	1
Gm4189	1	0.713119	0	0	1
Ddit3.1	1	0.713119	0	0	1
Gli1	1	0.713119	0	0	1
Gm47200	1	0.713119	0	0	1
Inhbe	1	0.713119	0	0	1
Inhbc	1	0.713119	0	0	1
Stac3	1	0.713119	0	0	1
Ndufa4l2	1	0.713119	0	0	1
Nxph4	1	0.713119	0	0	1
Lrp1	1	0.713119	0	0	1
Gm16217	1	0.713119	0	0	1
Gm16229	1	0.713119	0	0	1
Gm16230	1	0.713119	0	0	1
Myo1a	1	0.713119	0	0	1
Tac2	1	0.713119	0	0	1
Gpr182	1	0.713119	0	0	1
Rdh1	1	0.713119	0	0	1
Rdh9	1	0.713119	0	0	1
Rdh16	1	0.713119	0	0	1
Rdh19	1	0.713119	0	0	1
Rdh16f2	1	0.713119	0	0	1
Rdh7	1	0.713119	0	0	1
Sdr9c7	1	0.713119	0	0	1
Hsd17b6	1	0.713119	0	0	1
AC135859.1	1	0.713119	0	0	1
Spryd4	1	0.713119	0	0	1
Mip	1	0.713119	0	0	1
Apon	1	0.713119	0	0	1
Apof	1	0.713119	0	0	1
Il23a	1	0.713119	0	0	1
Gm17201	1	0.713119	0	0	1
Slc39a5	1	0.713119	0	0	1
Myl6b	1	0.713119	0	0	1
Erbb3	1	0.713119	0	0	1
Gm47540	1	0.713119	0	0	1
Ikzf4	1	0.713119	0	0	1
Gm26876	1	0.713119	0	0	1
Pmel	1	0.713119	0	0	1
Gm47093	1	0.713119	0	0	1
Mmp19	1	0.713119	0	0	1
Tmem198b	1	0.713119	0	0	1
Cd63	1	0.713119	0	0	1
Rdh5	1	0.713119	0	0	1
Itga7	1	0.713119	0	0	1
Mettl7b	1	0.713119	0	0	1
9030616G12Rik	1	0.713119	0	0	1
Olfr9	1	0.713119	0	0	1
Olfr763	1	0.713119	0	0	1
Olfr764-ps1	1	0.713119	0	0	1
Olfr765	1	0.713119	0	0	1
Olfr766-ps1	1	0.713119	0	0	1
Olfr767	1	0.713119	0	0	1
Olfr768	1	0.713119	0	0	1
Olfr769	1	0.713119	0	0	1
Olfr770	1	0.713119	0	0	1
Olfr771	1	0.713119	0	0	1
Olfr772	1	0.713119	0	0	1
Olfr773	1	0.713119	0	0	1
Olfr774	1	0.713119	0	0	1
Olfr775	1	0.713119	0	0	1
Olfr776	1	0.713119	0	0	1
Olfr777	1	0.713119	0	0	1
Olfr780	1	0.713119	0	0	1
Olfr781	1	0.713119	0	0	1
Olfr782	1	0.713119	0	0	1
Olfr784	1	0.713119	0	0	1
Olfr785	1	0.713119	0	0	1
Olfr786	1	0.713119	0	0	1
Olfr787	1	0.713119	0	0	1
Olfr788	1	0.713119	0	0	1
Olfr789	1	0.713119	0	0	1
Olfr790	1	0.713119	0	0	1
Olfr791	1	0.713119	0	0	1
Olfr792	1	0.713119	0	0	1
Olfr794	1	0.713119	0	0	1
Olfr796	1	0.713119	0	0	1
Olfr798	1	0.713119	0	0	1
Olfr799	1	0.713119	0	0	1
Olfr800	1	0.713119	0	0	1
Olfr801	1	0.713119	0	0	1
Olfr802	1	0.713119	0	0	1
Olfr803	1	0.713119	0	0	1
Olfr804	1	0.713119	0	0	1
Olfr805	1	0.713119	0	0	1
Olfr806	1	0.713119	0	0	1
Olfr807	1	0.713119	0	0	1
Olfr808	1	0.713119	0	0	1
Olfr809	1	0.713119	0	0	1
Olfr810	1	0.713119	0	0	1
Olfr811	1	0.713119	0	0	1
Olfr812	1	0.713119	0	0	1
Olfr813	1	0.713119	0	0	1
Olfr814	1	0.713119	0	0	1
Olfr815	1	0.713119	0	0	1
Olfr816	1	0.713119	0	0	1
Olfr818	1	0.713119	0	0	1
Olfr819	1	0.713119	0	0	1
Olfr247	1	0.713119	0	0	1
Gm10310	1	0.713119	0	0	1
Olfr820	1	0.713119	0	0	1
Olfr821	1	0.713119	0	0	1
Olfr822	1	0.713119	0	0	1
Olfr823	1	0.713119	0	0	1
Olfr824	1	0.713119	0	0	1
Olfr825	1	0.713119	0	0	1
Olfr826	1	0.713119	0	0	1
Olfr827	1	0.713119	0	0	1
Neurod4	1	0.713119	0	0	1
Vmn2r85	1	0.713119	0	0	1
Vmn2r86	1	0.713119	0	0	1
Vmn2r87	1	0.713119	0	0	1
Gm12735	1	0.713119	0	0	1
Gm11944	1	0.713119	0	0	1
Gm11948	1	0.713119	0	0	1
Pla2g3	1	0.713119	0	0	1
Inpp5j	1	0.713119	0	0	1
Smtn	1	0.713119	0	0	1
Gm11946	1	0.713119	0	0	1
Gm11947	1	0.713119	0	0	1
Osbp2	1	0.713119	0	0	1
4921536K21Rik	1	0.713119	0	0	1
4930556J24Rik	1	0.713119	0	0	1
Gal3st1	1	0.713119	0	0	1
Sec14l4	1	0.713119	0	0	1
Sec14l3	1	0.713119	0	0	1
Mtfp1	1	0.713119	0	0	1
Sec14l2	1	0.713119	0	0	1
Ccdc157	1	0.713119	0	0	1
Lif	1	0.713119	0	0	1
Gm11959	1	0.713119	0	0	1
Gm11958	1	0.713119	0	0	1
Hormad2	1	0.713119	0	0	1
Gm11032	1	0.713119	0	0	1
Gm11961	1	0.713119	0	0	1
Cabp7	1	0.713119	0	0	1
Nefh	1	0.713119	0	0	1
Rasl10a	1	0.713119	0	0	1
Gm11963	1	0.713119	0	0	1
Ankrd36	1	0.713119	0	0	1
Pgam2	1	0.713119	0	0	1
Aebp1	1	0.713119	0	0	1
Myl7	1	0.713119	0	0	1
Gck	1	0.713119	0	0	1
Gm11967	1	0.713119	0	0	1
Npc1l1	1	0.713119	0	0	1
Nacad	1	0.713119	0	0	1
Wap	1	0.713119	0	0	1
Gm11981	1	0.713119	0	0	1
Gm11983	1	0.713119	0	0	1
Adcy1	1	0.713119	0	0	1
Cccd201	1	0.713119	0	0	1
Igfbp1	1	0.713119	0	0	1
Igfbp3	1	0.713119	0	0	1
Gm11986	1	0.713119	0	0	1
Tns3	1	0.713119	0	0	1
Pkd1l1	1	0.713119	0	0	1
Hus1	1	0.713119	0	0	1
Sun3	1	0.713119	0	0	1
Gm11992	1	0.713119	0	0	1
Upp1	1	0.713119	0	0	1
Abca13	1	0.713119	0	0	1
Vwc2	1	0.713119	0	0	1
Gm11998	1	0.713119	0	0	1
4930512M02Rik	1	0.713119	0	0	1
Gm11999	1	0.713119	0	0	1
Gm12000	1	0.713119	0	0	1
Ddc	1	0.713119	0	0	1
1700042O10Rik	1	0.713119	0	0	1
Grb10	1	0.713119	0	0	1
Cobl	1	0.713119	0	0	1
Gm12002	1	0.713119	0	0	1
4930554G24Rik	1	0.713119	0	0	1
1700046C09Rik	1	0.713119	0	0	1
Pom121l12	1	0.713119	0	0	1
Vstm2a	1	0.713119	0	0	1
Egfr	1	0.713119	0	0	1
Egfros	1	0.713119	0	0	1
Eldr	1	0.713119	0	0	1
Fbxo48	1	0.713119	0	0	1
Cnrip1	1	0.713119	0	0	1
Gm12018	1	0.713119	0	0	1
Gm12022	1	0.713119	0	0	1
Gm12023	1	0.713119	0	0	1
Gm28401	1	0.713119	0	0	1
8430419K02Rik	1	0.713119	0	0	1
Meis1	1	0.713119	0	0	1
Gm16140	1	0.713119	0	0	1
Gm16141	1	0.713119	0	0	1
4933406G16Rik	1	0.713119	0	0	1
Gm12027	1	0.713119	0	0	1
Gm12031	1	0.713119	0	0	1
Slc1a4	1	0.713119	0	0	1
Gm12037	1	0.713119	0	0	1
Gm12043	1	0.713119	0	0	1
4932414J04Rik	1	0.713119	0	0	1
Wdpcp	1	0.713119	0	0	1
Otx1	1	0.713119	0	0	1
Gm12050	1	0.713119	0	0	1
Gm12051	1	0.713119	0	0	1
Tmem17	1	0.713119	0	0	1
Gm12052	1	0.713119	0	0	1
Gm12055	1	0.713119	0	0	1
Gm12056	1	0.713119	0	0	1
Gm20456	1	0.713119	0	0	1
9130230N09Rik	1	0.713119	0	0	1
Fam161a	1	0.713119	0	0	1
Gm12059	1	0.713119	0	0	1
1700061J23Rik	1	0.713119	0	0	1
1700030C12Rik	1	0.713119	0	0	1
1700093K21Rik	1	0.713119	0	0	1
Selenok-ps1	1	0.713119	0	0	1
Gm12061	1	0.713119	0	0	1
A830031A19Rik	1	0.713119	0	0	1
Gm12063	1	0.713119	0	0	1
Bcl11a	1	0.713119	0	0	1
Gm12064	1	0.713119	0	0	1
4930538E20Rik	1	0.713119	0	0	1
Gm12065	1	0.713119	0	0	1
Gm12066	1	0.713119	0	0	1
Gm12068	1	0.713119	0	0	1
4933430M04Rik	1	0.713119	0	0	1
Gm10466	1	0.713119	0	0	1
Gm12665	1	0.713119	0	0	1
4933427E13Rik	1	0.713119	0	0	1
Gm12069	1	0.713119	0	0	1
5730522E02Rik	1	0.713119	0	0	1
Gm12081	1	0.713119	0	0	1
Ccdc85a	1	0.713119	0	0	1
2810471M01Rik	1	0.713119	0	0	1
Gm12082	1	0.713119	0	0	1
Efemp1	1	0.713119	0	0	1
Ccdc88a	1	0.713119	0	0	1
Gm12089	1	0.713119	0	0	1
Clhc1	1	0.713119	0	0	1
Gm12088	1	0.713119	0	0	1
Gm12092	1	0.713119	0	0	1
Eml6	1	0.713119	0	0	1
4931440F15Rik	1	0.713119	0	0	1
Gm29237	1	0.713119	0	0	1
Gm8098	1	0.713119	0	0	1
4930505A04Rik	1	0.713119	0	0	1
Gm12100	1	0.713119	0	0	1
Gpr75	1	0.713119	0	0	1
Gm17332	1	0.713119	0	0	1
Stc2	1	0.713119	0	0	1
D630024D03Rik	1	0.713119	0	0	1
Gm12107	1	0.713119	0	0	1
4930524B15Rik	1	0.713119	0	0	1
Gm12108	1	0.713119	0	0	1
Rhbdf1	1	0.713119	0	0	1
Hba-x	1	0.713119	0	0	1
Hba-a1	1	0.713119	0	0	1
Hbq1b	1	0.713119	0	0	1
Hba-a2	1	0.713119	0	0	1
Hbq1a	1	0.713119	0	0	1
Sh3pxd2b	1	0.713119	0	0	1
Efcab9	1	0.713119	0	0	1
4930555O08Rik	1	0.713119	0	0	1
Smim23	1	0.713119	0	0	1
Gm12111	1	0.713119	0	0	1
Gm12114	1	0.713119	0	0	1
Fgf18	1	0.713119	0	0	1
Tlx3	1	0.713119	0	0	1
Gm12116	1	0.713119	0	0	1
Ranbp17	1	0.713119	0	0	1
Gm12117	1	0.713119	0	0	1
Gabrp	1	0.713119	0	0	1
D130052B06Rik	1	0.713119	0	0	1
Kcnip1	1	0.713119	0	0	1
Gm12119	1	0.713119	0	0	1
Gm12120	1	0.713119	0	0	1
Kcnmb1	1	0.713119	0	0	1
4930469K13Rik	1	0.713119	0	0	1
Gm12121	1	0.713119	0	0	1
Foxi1	1	0.713119	0	0	1
4930403D09Rik	1	0.713119	0	0	1
Spdl1	1	0.713119	0	0	1
Gm12711	1	0.713119	0	0	1
Slit3	1	0.713119	0	0	1
Gm12122	1	0.713119	0	0	1
Fbll1	1	0.713119	0	0	1
Wwc1	1	0.713119	0	0	1
Tenm2	1	0.713119	0	0	1
Gm12126	1	0.713119	0	0	1
Gm12127	1	0.713119	0	0	1
Gm12128	1	0.713119	0	0	1
Gm12130	1	0.713119	0	0	1
Gm12132	1	0.713119	0	0	1
3110004A20Rik	1	0.713119	0	0	1
Hmmr	1	0.713119	0	0	1
Platr13	1	0.713119	0	0	1
A230004M16Rik	1	0.713119	0	0	1
Gabrg2	1	0.713119	0	0	1
Gabra1	1	0.713119	0	0	1
Gabra6	1	0.713119	0	0	1
Gabrb2	1	0.713119	0	0	1
Gm12145	1	0.713119	0	0	1
Atp10b	1	0.713119	0	0	1
Gm12146	1	0.713119	0	0	1
Gm12144	1	0.713119	0	0	1
Gm12147	1	0.713119	0	0	1
Gm12148	1	0.713119	0	0	1
C1qtnf2	1	0.713119	0	0	1
Ccnjl	1	0.713119	0	0	1
Gm12150	1	0.713119	0	0	1
4933415A04Rik	1	0.713119	0	0	1
Fabp6	1	0.713119	0	0	1
Adra1b	1	0.713119	0	0	1
Gm12153	1	0.713119	0	0	1
Gm12154	1	0.713119	0	0	1
Il12b	1	0.713119	0	0	1
4930597A21Rik	1	0.713119	0	0	1
Ebf1	1	0.713119	0	0	1
Gm12158	1	0.713119	0	0	1
Gm12159	1	0.713119	0	0	1
Gm12160	1	0.713119	0	0	1
Gm12162	1	0.713119	0	0	1
F630206G17Rik	1	0.713119	0	0	1
Sox30	1	0.713119	0	0	1
Gm12166	1	0.713119	0	0	1
Gm16034	1	0.713119	0	0	1
Nipal4	1	0.713119	0	0	1
Fam71b	1	0.713119	0	0	1
Gm12169	1	0.713119	0	0	1
Gm12171	1	0.713119	0	0	1
BC053393	1	0.713119	0	0	1
Dppa1	1	0.713119	0	0	1
Gm4926	1	0.713119	0	0	1
Timd2	1	0.713119	0	0	1
Havcr1	1	0.713119	0	0	1
Timd4	1	0.713119	0	0	1
Sgcd	1	0.713119	0	0	1
Trim41	1	0.713119	0	0	1
Trim7	1	0.713119	0	0	1
Gm16170	1	0.713119	0	0	1
Gm5431	1	0.713119	0	0	1
Olfr56	1	0.713119	0	0	1
Olfr1396	1	0.713119	0	0	1
Olfr1395	1	0.713119	0	0	1
Olfr1394	1	0.713119	0	0	1
Btnl9	1	0.713119	0	0	1
Olfr1393	1	0.713119	0	0	1
Olfr1392	1	0.713119	0	0	1
Olfr10	1	0.713119	0	0	1
Olfr1391	1	0.713119	0	0	1
Olfr1390	1	0.713119	0	0	1
Olfr1389	1	0.713119	0	0	1
Olfr1388	1	0.713119	0	0	1
Olfr1387	1	0.713119	0	0	1
Olfr1386	1	0.713119	0	0	1
Olfr1385	1	0.713119	0	0	1
Olfr1384	1	0.713119	0	0	1
Olfr1383	1	0.713119	0	0	1
Olfr1382	1	0.713119	0	0	1
Olfr1381	1	0.713119	0	0	1
Olfr1380	1	0.713119	0	0	1
Flt4	1	0.713119	0	0	1
Gfpt2	1	0.713119	0	0	1
Mgat4b	1	0.713119	0	0	1
Ltc4s	1	0.713119	0	0	1
Cby3	1	0.713119	0	0	1
Gm12198	1	0.713119	0	0	1
Adamts2	1	0.713119	0	0	1
Gm12199	1	0.713119	0	0	1
Gm12200	1	0.713119	0	0	1
Zfp354c	1	0.713119	0	0	1
Zfp879	1	0.713119	0	0	1
Grm6	1	0.713119	0	0	1
Gm12660	1	0.713119	0	0	1
Zfp454	1	0.713119	0	0	1
Zfp2	1	0.713119	0	0	1
Zfp354b	1	0.713119	0	0	1
4933414I15Rik	1	0.713119	0	0	1
Prop1	1	0.713119	0	0	1
Olfr1378	1	0.713119	0	0	1
Olfr1377	1	0.713119	0	0	1
Olfr51	1	0.713119	0	0	1
Olfr54	1	0.713119	0	0	1
Olfr1375	1	0.713119	0	0	1
Zfp354a	1	0.713119	0	0	1
9230009I02Rik	1	0.713119	0	0	1
Platr20	1	0.713119	0	0	1
Gm12569	1	0.713119	0	0	1
Col23a1	1	0.713119	0	0	1
D930048N14Rik	1	0.713119	0	0	1
0610009B22Rik	1	0.713119	0	0	1
Gm39822	1	0.713119	0	0	1
Gm12204	1	0.713119	0	0	1
Gm12205	1	0.713119	0	0	1
Olfr1373	1	0.713119	0	0	1
Olfr1371	1	0.713119	0	0	1
Gm12207	1	0.713119	0	0	1
A630014C17Rik	1	0.713119	0	0	1
Fstl4	1	0.713119	0	0	1
Gm11186	1	0.713119	0	0	1
Leap2	1	0.713119	0	0	1
Gm10447	1	0.713119	0	0	1
Shroom1	1	0.713119	0	0	1
Gm12212	1	0.713119	0	0	1
Sowaha	1	0.713119	0	0	1
2025-09-08	1	0.713119	0	0	1
A430108G06Rik	1	0.713119	0	0	1
Il5	1	0.713119	0	0	1
Gm12214	1	0.713119	0	0	1
Slc22a5	1	0.713119	0	0	1
Slc22a4	1	0.713119	0	0	1
Pdlim4	1	0.713119	0	0	1
4933405E24Rik	1	0.713119	0	0	1
Csf2	1	0.713119	0	0	1
Gm12223	1	0.713119	0	0	1
Il3	1	0.713119	0	0	1
Acsl6	1	0.713119	0	0	1
Gm12224	1	0.713119	0	0	1
Meikin	1	0.713119	0	0	1
Gm12227	1	0.713119	0	0	1
Lyrm7os	1	0.713119	0	0	1
Gpx3	1	0.713119	0	0	1
Slc36a2	1	0.713119	0	0	1
Slc36a1os	1	0.713119	0	0	1
Fat2	1	0.713119	0	0	1
Sparc	1	0.713119	0	0	1
Glra1	1	0.713119	0	0	1
Gm12236	1	0.713119	0	0	1
Gm12239	1	0.713119	0	0	1
Nmur2	1	0.713119	0	0	1
Gria1	1	0.713119	0	0	1
Gm12243	1	0.713119	0	0	1
4933424L21Rik	1	0.713119	0	0	1
4933426K07Rik	1	0.713119	0	0	1
2010001A14Rik	1	0.713119	0	0	1
Hand1	1	0.713119	0	0	1
Gm12249	1	0.713119	0	0	1
Gm12248	1	0.713119	0	0	1
Gm12246	1	0.713119	0	0	1
4930438A08Rik	1	0.713119	0	0	1
Lypd8	1	0.713119	0	0	1
1810065E05Rik	1	0.713119	0	0	1
Gm12253	1	0.713119	0	0	1
Lypd9	1	0.713119	0	0	1
Olfr30	1	0.713119	0	0	1
Olfr332	1	0.713119	0	0	1
Olfr331	1	0.713119	0	0	1
Olfr330	1	0.713119	0	0	1
Olfr329-ps	1	0.713119	0	0	1
Olfr328	1	0.713119	0	0	1
Olfr224	1	0.713119	0	0	1
Olfr325	1	0.713119	0	0	1
Olfr324	1	0.713119	0	0	1
2210407C18Rik	1	0.713119	0	0	1
Olfr323	1	0.713119	0	0	1
Trim58	1	0.713119	0	0	1
Olfr322	1	0.713119	0	0	1
Olfr320	1	0.713119	0	0	1
Olfr319	1	0.713119	0	0	1
Olfr318	1	0.713119	0	0	1
Olfr317	1	0.713119	0	0	1
Olfr316	1	0.713119	0	0	1
Olfr315	1	0.713119	0	0	1
Olfr314	1	0.713119	0	0	1
Fam183b	1	0.713119	0	0	1
Olfr313	1	0.713119	0	0	1
Olfr312	1	0.713119	0	0	1
Olfr311	1	0.713119	0	0	1
Gm12258	1	0.713119	0	0	1
Gm12259	1	0.713119	0	0	1
2810021J22Rik	1	0.713119	0	0	1
Gm12256	1	0.713119	0	0	1
Gm12257	1	0.713119	0	0	1
Btnl10	1	0.713119	0	0	1
Hist3h2a	1	0.713119	0	0	1
Trim17	1	0.713119	0	0	1
2310058D17Rik	1	0.713119	0	0	1
Obscn	1	0.713119	0	0	1
Gm10435	1	0.713119	0	0	1
Iba57	1	0.713119	0	0	1
Gjc2	1	0.713119	0	0	1
2610507I01Rik	1	0.713119	0	0	1
Wnt3a	1	0.713119	0	0	1
Wnt9a	1	0.713119	0	0	1
Prss38	1	0.713119	0	0	1
Gm15755	1	0.713119	0	0	1
Zfp867	1	0.713119	0	0	1
Nlrp3	1	0.713119	0	0	1
Olfr222	1	0.713119	0	0	1
Olfr223	1	0.713119	0	0	1
1700007J10Rik	1	0.713119	0	0	1
Gm12264	1	0.713119	0	0	1
Pld6	1	0.713119	0	0	1
Gm16062	1	0.713119	0	0	1
Gm12714	1	0.713119	0	0	1
1810063I02Rik	1	0.713119	0	0	1
Med9os	1	0.713119	0	0	1
Pemt	1	0.713119	0	0	1
4930412M03Rik	1	0.713119	0	0	1
Gm12265	1	0.713119	0	0	1
Drc3	1	0.713119	0	0	1
Myo15	1	0.713119	0	0	1
Shmt1	1	0.713119	0	0	1
Natd1	1	0.713119	0	0	1
Map2k3os	1	0.713119	0	0	1
Kcnj12	1	0.713119	0	0	1
Aldh3a1	1	0.713119	0	0	1
Slc47a2	1	0.713119	0	0	1
Slc47a1	1	0.713119	0	0	1
Gm45605	1	0.713119	0	0	1
Rnf112	1	0.713119	0	0	1
Mfap4	1	0.713119	0	0	1
B9d1os	1	0.713119	0	0	1
B9d1	1	0.713119	0	0	1
Gm12272	1	0.713119	0	0	1
Slc5a10	1	0.713119	0	0	1
Fam83g	1	0.713119	0	0	1
A530017D24Rik	1	0.713119	0	0	1
Gm26964	1	0.713119	0	0	1
Gm12273	1	0.713119	0	0	1
Adora2b	1	0.713119	0	0	1
Gm12278	1	0.713119	0	0	1
Gm12949	1	0.713119	0	0	1
Gm12279	1	0.713119	0	0	1
Gm12280	1	0.713119	0	0	1
Lrrc75a	1	0.713119	0	0	1
Lrrc75aos2	1	0.713119	0	0	1
Lrrc75aos1	1	0.713119	0	0	1
Gm27194	1	0.713119	0	0	1
Zfp286	1	0.713119	0	0	1
Gm10428	1	0.713119	0	0	1
Zfp286os	1	0.713119	0	0	1
Trim16	1	0.713119	0	0	1
Fbxw10	1	0.713119	0	0	1
Tvp23bos	1	0.713119	0	0	1
Cdrt4os2	1	0.713119	0	0	1
Cdrt4	1	0.713119	0	0	1
Cdrt4os1	1	0.713119	0	0	1
Tekt3	1	0.713119	0	0	1
Pmp22	1	0.713119	0	0	1
B430319H21Rik	1	0.713119	0	0	1
B130011K05Rik	1	0.713119	0	0	1
9630013K17Rik	1	0.713119	0	0	1
Gm12289	1	0.713119	0	0	1
Gm12290	1	0.713119	0	0	1
Hs3st3a1	1	0.713119	0	0	1
Gm12292	1	0.713119	0	0	1
Arhgap44	1	0.713119	0	0	1
1700086D15Rik	1	0.713119	0	0	1
Myocd	1	0.713119	0	0	1
Gm12295	1	0.713119	0	0	1
Dnah9	1	0.713119	0	0	1
Gm12296	1	0.713119	0	0	1
Shisa6	1	0.713119	0	0	1
Gm12298	1	0.713119	0	0	1
Pirt	1	0.713119	0	0	1
Tmem238l	1	0.713119	0	0	1
Gm12299	1	0.713119	0	0	1
Myh3	1	0.713119	0	0	1
2310065F04Rik	1	0.713119	0	0	1
Myh2	1	0.713119	0	0	1
9430073C21Rik	1	0.713119	0	0	1
Myh1	1	0.713119	0	0	1
Myhas	1	0.713119	0	0	1
Myh4	1	0.713119	0	0	1
Myh8	1	0.713119	0	0	1
Myh13	1	0.713119	0	0	1
Gm12301	1	0.713119	0	0	1
Glp2r	1	0.713119	0	0	1
Rcvrn	1	0.713119	0	0	1
Gsg1l2	1	0.713119	0	0	1
Dhrs7c	1	0.713119	0	0	1
Usp43	1	0.713119	0	0	1
9130017K11Rik	1	0.713119	0	0	1
Cfap52	1	0.713119	0	0	1
C78197	1	0.713119	0	0	1
Ntn1	1	0.713119	0	0	1
Gm12305	1	0.713119	0	0	1
Pik3r6	1	0.713119	0	0	1
Mfsd6l	1	0.713119	0	0	1
Ccdc42os	1	0.713119	0	0	1
Ccdc42	1	0.713119	0	0	1
Myh10	1	0.713119	0	0	1
Rnf222	1	0.713119	0	0	1
Odf4	1	0.713119	0	0	1
Arhgef15	1	0.713119	0	0	1
Rangrf	1	0.713119	0	0	1
Pfas	1	0.713119	0	0	1
Aurkb	1	0.713119	0	0	1
9330160F10Rik	1	0.713119	0	0	1
Tmem107	1	0.713119	0	0	1
9130213A22Rik	1	0.713119	0	0	1
Aloxe3	1	0.713119	0	0	1
Alox12b	1	0.713119	0	0	1
Gucy2e	1	0.713119	0	0	1
Cntrobos	1	0.713119	0	0	1
Kcnab3os	1	0.713119	0	0	1
Dnah2	1	0.713119	0	0	1
Dnah2os	1	0.713119	0	0	1
Efnb3	1	0.713119	0	0	1
Atp1b2	1	0.713119	0	0	1
Shbg	1	0.713119	0	0	1
Sat2	1	0.713119	0	0	1
Sox15	1	0.713119	0	0	1
Cd68	1	0.713119	0	0	1
Tnfsf13os	1	0.713119	0	0	1
Tnfsf13	1	0.713119	0	0	1
Tnfsf12	1	0.713119	0	0	1
Slc35g3	1	0.713119	0	0	1
Chrnb1	1	0.713119	0	0	1
Fgf11	1	0.713119	0	0	1
Tmem102	1	0.713119	0	0	1
Gm39566	1	0.713119	0	0	1
Spem2	1	0.713119	0	0	1
Spem1	1	0.713119	0	0	1
Nlgn2	1	0.713119	0	0	1
Tnk1	1	0.713119	0	0	1
Tmem95	1	0.713119	0	0	1
Kctd11	1	0.713119	0	0	1
2810408A11Rik	1	0.713119	0	0	1
Neurl4	1	0.713119	0	0	1
Ybx2	1	0.713119	0	0	1
Slc2a4	1	0.713119	0	0	1
Cldn7	1	0.713119	0	0	1
Asgr1	1	0.713119	0	0	1
Asgr2	1	0.713119	0	0	1
Mgl2	1	0.713119	0	0	1
Clec10a	1	0.713119	0	0	1
Slc16a11	1	0.713119	0	0	1
Slc16a13	1	0.713119	0	0	1
Bcl6b	1	0.713119	0	0	1
Alox12	1	0.713119	0	0	1
Alox12e	1	0.713119	0	0	1
Alox15	1	0.713119	0	0	1
Zmynd15	1	0.713119	0	0	1
Tm4sf5	1	0.713119	0	0	1
Gltpd2	1	0.713119	0	0	1
Gm40193	1	0.713119	0	0	1
Gm12316	1	0.713119	0	0	1
4930544D05Rik	1	0.713119	0	0	1
Gm12315	1	0.713119	0	0	1
Gp1ba	1	0.713119	0	0	1
Gm12319	1	0.713119	0	0	1
Inca1	1	0.713119	0	0	1
Gm12320	1	0.713119	0	0	1
Zfp3	1	0.713119	0	0	1
Scimp	1	0.713119	0	0	1
Gm19967	1	0.713119	0	0	1
Dhx33	1	0.713119	0	0	1
Nlrp1a	1	0.713119	0	0	1
Nlrp1b	1	0.713119	0	0	1
Gm16013	1	0.713119	0	0	1
9230020A06Rik	1	0.713119	0	0	1
Gm33351	1	0.713119	0	0	1
Gm12324	1	0.713119	0	0	1
Gm12325	1	0.713119	0	0	1
Gm12326	1	0.713119	0	0	1
Wscd1	1	0.713119	0	0	1
4930401O10Rik	1	0.713119	0	0	1
Aipl1	1	0.713119	0	0	1
Pimreg	1	0.713119	0	0	1
Pitpnm3	1	0.713119	0	0	1
4933427D14Rik	1	0.713119	0	0	1
Gm43951	1	0.713119	0	0	1
4930563E22Rik	1	0.713119	0	0	1
Slc13a5	1	0.713119	0	0	1
1700051A21Rik	1	0.713119	0	0	1
Fbxo39	1	0.713119	0	0	1
Tekt1	1	0.713119	0	0	1
Smtnl2	1	0.713119	0	0	1
Ggt6	1	0.713119	0	0	1
Spns3	1	0.713119	0	0	1
P2rx1	1	0.713119	0	0	1
4732414G09Rik	1	0.713119	0	0	1
P2rx5	1	0.713119	0	0	1
Trpv1	1	0.713119	0	0	1
Trpv3	1	0.713119	0	0	1
Aspa	1	0.713119	0	0	1
Spata22	1	0.713119	0	0	1
Olfr20	1	0.713119	0	0	1
Olfr376	1	0.713119	0	0	1
Olfr1	1	0.713119	0	0	1
Olfr378	1	0.713119	0	0	1
Olfr380	1	0.713119	0	0	1
Olfr381	1	0.713119	0	0	1
Olfr382	1	0.713119	0	0	1
Olfr385	1	0.713119	0	0	1
Olfr384	1	0.713119	0	0	1
Zfp735	1	0.713119	0	0	1
Olfr389	1	0.713119	0	0	1
Olfr390	1	0.713119	0	0	1
Olfr391-ps	1	0.713119	0	0	1
Olfr392	1	0.713119	0	0	1
Olfr393	1	0.713119	0	0	1
Olfr394	1	0.713119	0	0	1
Olfr395	1	0.713119	0	0	1
Olfr23	1	0.713119	0	0	1
Olfr397	1	0.713119	0	0	1
Olfr398	1	0.713119	0	0	1
Olfr139	1	0.713119	0	0	1
Olfr399	1	0.713119	0	0	1
Zfp616	1	0.713119	0	0	1
Olfr401	1	0.713119	0	0	1
Olfr402	1	0.713119	0	0	1
Olfr403	1	0.713119	0	0	1
Olfr43	1	0.713119	0	0	1
Olfr406	1	0.713119	0	0	1
Olfr59	1	0.713119	0	0	1
Olfr410	1	0.713119	0	0	1
Olfr411	1	0.713119	0	0	1
Olfr412	1	0.713119	0	0	1
Rap1gap2	1	0.713119	0	0	1
Ccdc92b	1	0.713119	0	0	1
Gm28180	1	0.713119	0	0	1
Gm12333	1	0.713119	0	0	1
Ovca2	1	0.713119	0	0	1
Serpinf1	1	0.713119	0	0	1
Gm12336	1	0.713119	0	0	1
Serpinf2	1	0.713119	0	0	1
Rilp	1	0.713119	0	0	1
Scarf1	1	0.713119	0	0	1
4931413K12Rik	1	0.713119	0	0	1
Doc2b	1	0.713119	0	0	1
Gm12339	1	0.713119	0	0	1
Gm16075	1	0.713119	0	0	1
1700016K19Rik	1	0.713119	0	0	1
Gemin4	1	0.713119	0	0	1
Dbil5	1	0.713119	0	0	1
Bhlha9	1	0.713119	0	0	1
Trarg1	1	0.713119	0	0	1
Tmigd1	1	0.713119	0	0	1
Slc6a4	1	0.713119	0	0	1
Gm12343	1	0.713119	0	0	1
Efcab5	1	0.713119	0	0	1
Gm45027	1	0.713119	0	0	1
Coro6	1	0.713119	0	0	1
Cryba1	1	0.713119	0	0	1
Gm10277	1	0.713119	0	0	1
Pipox	1	0.713119	0	0	1
Gm11190	1	0.713119	0	0	1
Sez6	1	0.713119	0	0	1
Dhrs13os	1	0.713119	0	0	1
Nek8	1	0.713119	0	0	1
Rab34	1	0.713119	0	0	1
Proca1	1	0.713119	0	0	1
Gm11192	1	0.713119	0	0	1
Rskr	1	0.713119	0	0	1
Gm3948	1	0.713119	0	0	1
Foxn1	1	0.713119	0	0	1
Slc13a2os	1	0.713119	0	0	1
Slc13a2	1	0.713119	0	0	1
Gm11195	1	0.713119	0	0	1
Sarm1	1	0.713119	0	0	1
Vtn	1	0.713119	0	0	1
Sebox	1	0.713119	0	0	1
Nos2	1	0.713119	0	0	1
Gm11201	1	0.713119	0	0	1
Gm44787	1	0.713119	0	0	1
AU040972	1	0.713119	0	0	1
Omg	1	0.713119	0	0	1
Rab11fip4os1	1	0.713119	0	0	1
Rab11fip4os2	1	0.713119	0	0	1
Gm11205	1	0.713119	0	0	1
9130204K15Rik	1	0.713119	0	0	1
Adap2	1	0.713119	0	0	1
Adap2os	1	0.713119	0	0	1
Rhbdl3	1	0.713119	0	0	1
Myo1d	1	0.713119	0	0	1
C030013C21Rik	1	0.713119	0	0	1
Tmem98	1	0.713119	0	0	1
4930507D10Rik	1	0.713119	0	0	1
Spaca3	1	0.713119	0	0	1
Asic2	1	0.713119	0	0	1
Gm11417	1	0.713119	0	0	1
4930527B05Rik	1	0.713119	0	0	1
Gm11418	1	0.713119	0	0	1
5530401A14Rik	1	0.713119	0	0	1
Gm31522	1	0.713119	0	0	1
Gm11419	1	0.713119	0	0	1
Gm17268	1	0.713119	0	0	1
Ccl2	1	0.713119	0	0	1
Ccl7	1	0.713119	0	0	1
Ccl11	1	0.713119	0	0	1
Ccl12	1	0.713119	0	0	1
Ccl8	1	0.713119	0	0	1
Ccl1	1	0.713119	0	0	1
Gm38577	1	0.713119	0	0	1
Tmem132e	1	0.713119	0	0	1
Gm11426	1	0.713119	0	0	1
Gm11423	1	0.713119	0	0	1
Lig3	1	0.713119	0	0	1
Rffl	1	0.713119	0	0	1
Fndc8	1	0.713119	0	0	1
Unc45b	1	0.713119	0	0	1
Unc45bos	1	0.713119	0	0	1
Slfn5os	1	0.713119	0	0	1
1190001M18Rik	1	0.713119	0	0	1
Gm48462	1	0.713119	0	0	1
Slfn4	1	0.713119	0	0	1
Slfn14	1	0.713119	0	0	1
AA465934	1	0.713119	0	0	1
Rasl10b	1	0.713119	0	0	1
Gas2l2	1	0.713119	0	0	1
1700020L24Rik	1	0.713119	0	0	1
Mmp28	1	0.713119	0	0	1
Heatr9	1	0.713119	0	0	1
Ccl9	1	0.713119	0	0	1
E230016K23Rik	1	0.713119	0	0	1
Ccl6	1	0.713119	0	0	1
Rpl9-ps1	1	0.713119	0	0	1
Wfdc17	1	0.713119	0	0	1
Wfdc21	1	0.713119	0	0	1
Gm12576	1	0.713119	0	0	1
Hnf1b	1	0.713119	0	0	1
Dusp14	1	0.713119	0	0	1
Gm11437	1	0.713119	0	0	1
Lhx1	1	0.713119	0	0	1
Lhx1os	1	0.713119	0	0	1
1700109G15Rik	1	0.713119	0	0	1
Gm11431	1	0.713119	0	0	1
4930502E09Rik	1	0.713119	0	0	1
Pigw	1	0.713119	0	0	1
Myo19	1	0.713119	0	0	1
Car4	1	0.713119	0	0	1
1700125H20Rik	1	0.713119	0	0	1
Appbp2os	1	0.713119	0	0	1
Bcas3	1	0.713119	0	0	1
Bcas3os1	1	0.713119	0	0	1
Bcas3os2	1	0.713119	0	0	1
2610027K06Rik	1	0.713119	0	0	1
Tbx2	1	0.713119	0	0	1
Gm11444	1	0.713119	0	0	1
Tbx4	1	0.713119	0	0	1
Gdpd1	1	0.713119	0	0	1
Gm11479	1	0.713119	0	0	1
Prr11	1	0.713119	0	0	1
Ppm1e	1	0.713119	0	0	1
Tex14	1	0.713119	0	0	1
2025-09-04	1	0.713119	0	0	1
Hsf5	1	0.713119	0	0	1
1110028F11Rik	1	0.713119	0	0	1
Gm11505	1	0.713119	0	0	1
Lpo	1	0.713119	0	0	1
Epx	1	0.713119	0	0	1
Olfr462	1	0.713119	0	0	1
Olfr463	1	0.713119	0	0	1
Olfr464	1	0.713119	0	0	1
Gm11508	1	0.713119	0	0	1
Gm15892	1	0.713119	0	0	1
Gm38534	1	0.713119	0	0	1
Ccdc182	1	0.713119	0	0	1
Gm15893	1	0.713119	0	0	1
C030037D09Rik	1	0.713119	0	0	1
Gm11493	1	0.713119	0	0	1
Akap1	1	0.713119	0	0	1
4930556N13Rik	1	0.713119	0	0	1
Scpep1os	1	0.713119	0	0	1
Elobl	1	0.713119	0	0	1
Gm11496	1	0.713119	0	0	1
Dgkeos	1	0.713119	0	0	1
Gm525	1	0.713119	0	0	1
Gm11497	1	0.713119	0	0	1
Nog	1	0.713119	0	0	1
Gm2018	1	0.713119	0	0	1
Ankfn1	1	0.713119	0	0	1
Tmem100	1	0.713119	0	0	1
Gm11494	1	0.713119	0	0	1
Stxbp4	1	0.713119	0	0	1
Tom1l1	1	0.713119	0	0	1
4930405D11Rik	1	0.713119	0	0	1
Kif2b	1	0.713119	0	0	1
Car10	1	0.713119	0	0	1
B230206L02Rik	1	0.713119	0	0	1
Wfikkn2	1	0.713119	0	0	1
Gm21885	1	0.713119	0	0	1
Abcc3	1	0.713119	0	0	1
Cacna1g	1	0.713119	0	0	1
Spata20	1	0.713119	0	0	1
Epn3	1	0.713119	0	0	1
Mycbpap	1	0.713119	0	0	1
Chad	1	0.713119	0	0	1
Gm11542	1	0.713119	0	0	1
Gm11541	1	0.713119	0	0	1
Cdc34b	1	0.713119	0	0	1
Tmem92	1	0.713119	0	0	1
Col1a1	1	0.713119	0	0	1
Sgca	1	0.713119	0	0	1
Hils1	1	0.713119	0	0	1
Samd14	1	0.713119	0	0	1
Pdk2	1	0.713119	0	0	1
Gm11513	1	0.713119	0	0	1
Dlx3	1	0.713119	0	0	1
Dlx4	1	0.713119	0	0	1
Dlx4os	1	0.713119	0	0	1
Gm11515	1	0.713119	0	0	1
Tac4	1	0.713119	0	0	1
Gm11520	1	0.713119	0	0	1
Gm11521	1	0.713119	0	0	1
Gm29477	1	0.713119	0	0	1
Nxph3	1	0.713119	0	0	1
Ngfr	1	0.713119	0	0	1
Gm11528	1	0.713119	0	0	1
Gm9796	1	0.713119	0	0	1
Zfp652os	1	0.713119	0	0	1
Phospho1	1	0.713119	0	0	1
Gm11527	1	0.713119	0	0	1
4833417C18Rik	1	0.713119	0	0	1
B4galnt2	1	0.713119	0	0	1
Gm11534	1	0.713119	0	0	1
Igf2bp1	1	0.713119	0	0	1
Gm29202	1	0.713119	0	0	1
Gip	1	0.713119	0	0	1
Calcoco2	1	0.713119	0	0	1
Ttll6	1	0.713119	0	0	1
Gm11535	1	0.713119	0	0	1
Hoxb13	1	0.713119	0	0	1
Gm53	1	0.713119	0	0	1
Hoxb9	1	0.713119	0	0	1
Hoxb8	1	0.713119	0	0	1
Hoxb7	1	0.713119	0	0	1
Hoxb5os	1	0.713119	0	0	1
Hoxb6	1	0.713119	0	0	1
Hoxb5	1	0.713119	0	0	1
Hoxb3	1	0.713119	0	0	1
Gm11536	1	0.713119	0	0	1
Hoxb3os	1	0.713119	0	0	1
Hoxb2	1	0.713119	0	0	1
Hoxb1	1	0.713119	0	0	1
Gm11529	1	0.713119	0	0	1
Gm11537	1	0.713119	0	0	1
Copz2	1	0.713119	0	0	1
Gm11523	1	0.713119	0	0	1
D030028A08Rik	1	0.713119	0	0	1
Gm11525	1	0.713119	0	0	1
Prr15l	1	0.713119	0	0	1
Gm11532	1	0.713119	0	0	1
Lrrc46	1	0.713119	0	0	1
Gm11583	1	0.713119	0	0	1
Gm11592	1	0.713119	0	0	1
Gpr179	1	0.713119	0	0	1
Arhgap23	1	0.713119	0	0	1
4933428G20Rik	1	0.713119	0	0	1
Srcin1	1	0.713119	0	0	1
Gm11611	1	0.713119	0	0	1
2410003L11Rik	1	0.713119	0	0	1
Gm11613	1	0.713119	0	0	1
Gm11614	1	0.713119	0	0	1
1700001P01Rik	1	0.713119	0	0	1
B230217C12Rik	1	0.713119	0	0	1
Fbxo47	1	0.713119	0	0	1
Gm11630	1	0.713119	0	0	1
Gm11629	1	0.713119	0	0	1
Stac2	1	0.713119	0	0	1
Gm11632	1	0.713119	0	0	1
Gm20644	1	0.713119	0	0	1
Neurod2	1	0.713119	0	0	1
Ppp1r1b	1	0.713119	0	0	1
1700003D09Rik	1	0.713119	0	0	1
Tcap	1	0.713119	0	0	1
Pnmt	1	0.713119	0	0	1
Erbb2	1	0.713119	0	0	1
Gm12352	1	0.713119	0	0	1
Lrrc3c	1	0.713119	0	0	1
Gsdma3	1	0.713119	0	0	1
Gsdma2	1	0.713119	0	0	1
Gsdma	1	0.713119	0	0	1
Gm12356	1	0.713119	0	0	1
Csf3	1	0.713119	0	0	1
Rapgefl1	1	0.713119	0	0	1
Cdc6	1	0.713119	0	0	1
Gjd3	1	0.713119	0	0	1
Igfbp4	1	0.713119	0	0	1
Tns4	1	0.713119	0	0	1
Krt222	1	0.713119	0	0	1
Krt24	1	0.713119	0	0	1
Krt25	1	0.713119	0	0	1
Krt26	1	0.713119	0	0	1
Krt27	1	0.713119	0	0	1
Krt28	1	0.713119	0	0	1
Gm11940	1	0.713119	0	0	1
Krt12	1	0.713119	0	0	1
A830036E02Rik	1	0.713119	0	0	1
Krt20	1	0.713119	0	0	1
Krt23	1	0.713119	0	0	1
Krt39	1	0.713119	0	0	1
Krt40	1	0.713119	0	0	1
Krtap3-3	1	0.713119	0	0	1
Krtap3-2	1	0.713119	0	0	1
Gm11939	1	0.713119	0	0	1
Krtap3-1	1	0.713119	0	0	1
Krtap1-5	1	0.713119	0	0	1
Krtap1-4	1	0.713119	0	0	1
Krtap1-3	1	0.713119	0	0	1
Krtap9-3	1	0.713119	0	0	1
Gm11938	1	0.713119	0	0	1
Gm11937	1	0.713119	0	0	1
Krtap2-4	1	0.713119	0	0	1
Gm11562	1	0.713119	0	0	1
Krtap4-1	1	0.713119	0	0	1
Krtap4-2	1	0.713119	0	0	1
Krtap4-7	1	0.713119	0	0	1
Gm11555	1	0.713119	0	0	1
Gm11563	1	0.713119	0	0	1
Krtap4-6	1	0.713119	0	0	1
Gm14190	1	0.713119	0	0	1
Gm14180	1	0.713119	0	0	1
Gm11595	1	0.713119	0	0	1
Krtap4-8	1	0.713119	0	0	1
Krtap4-9	1	0.713119	0	0	1
Gm11596	1	0.713119	0	0	1
Gm11569	1	0.713119	0	0	1
Gm11554	1	0.713119	0	0	1
Krtap4-13	1	0.713119	0	0	1
Gm11564	1	0.713119	0	0	1
2300003K06Rik	1	0.713119	0	0	1
Krtap4-16	1	0.713119	0	0	1
Gm11568	1	0.713119	0	0	1
Gm11559	1	0.713119	0	0	1
Krtap9-1	1	0.713119	0	0	1
Gm11567	1	0.713119	0	0	1
Krtap31-1	1	0.713119	0	0	1
Gm11565	1	0.713119	0	0	1
Krtap31-2	1	0.713119	0	0	1
Krtap9-5	1	0.713119	0	0	1
Krtap29-1	1	0.713119	0	0	1
Krtap16-1	1	0.713119	0	0	1
Krtap17-1	1	0.713119	0	0	1
Krt33a	1	0.713119	0	0	1
Krt33b	1	0.713119	0	0	1
Krt34	1	0.713119	0	0	1
Krt31	1	0.713119	0	0	1
Gm11571	1	0.713119	0	0	1
Krt32	1	0.713119	0	0	1
Krt35	1	0.713119	0	0	1
Krt36	1	0.713119	0	0	1
Gm12347	1	0.713119	0	0	1
Krt13	1	0.713119	0	0	1
Krt15	1	0.713119	0	0	1
Krt19	1	0.713119	0	0	1
Krt9	1	0.713119	0	0	1
Krt14	1	0.713119	0	0	1
Krt16	1	0.713119	0	0	1
Krt17	1	0.713119	0	0	1
Krt42	1	0.713119	0	0	1
Gm14206	1	0.713119	0	0	1
Gm12349	1	0.713119	0	0	1
Gast	1	0.713119	0	0	1
Hap1	1	0.713119	0	0	1
Gm20394	1	0.713119	0	0	1
Jup	1	0.713119	0	0	1
Gm12348	1	0.713119	0	0	1
P3h4	1	0.713119	0	0	1
Fkbp10	1	0.713119	0	0	1
Klhl10	1	0.713119	0	0	1
Ttc25	1	0.713119	0	0	1
Zfp385c	1	0.713119	0	0	1
Dhx58os	1	0.713119	0	0	1
Hspb9	1	0.713119	0	0	1
Kcnh4	1	0.713119	0	0	1
Hcrt	1	0.713119	0	0	1
Ghdc	1	0.713119	0	0	1
Cavin1	1	0.713119	0	0	1
Atp6v0a1	1	0.713119	0	0	1
Hsd17b1	1	0.713119	0	0	1
Psmc3ip	1	0.713119	0	0	1
Tubg2	1	0.713119	0	0	1
Plekhh3	1	0.713119	0	0	1
Cntnap1	1	0.713119	0	0	1
Ccr10	1	0.713119	0	0	1
Ramp2	1	0.713119	0	0	1
Wnk4	1	0.713119	0	0	1
Gm11615	1	0.713119	0	0	1
Aoc2	1	0.713119	0	0	1
Aoc3	1	0.713119	0	0	1
Gm28156	1	0.713119	0	0	1
G6pc	1	0.713119	0	0	1
Ptges3l	1	0.713119	0	0	1
Gm11626	1	0.713119	0	0	1
Rnd2	1	0.713119	0	0	1
Brca1	1	0.713119	0	0	1
Gm11634	1	0.713119	0	0	1
Gm11635	1	0.713119	0	0	1
Etv4	1	0.713119	0	0	1
Meox1	1	0.713119	0	0	1
Gm11551	1	0.713119	0	0	1
4930417O22Rik	1	0.713119	0	0	1
Sost	1	0.713119	0	0	1
Gm20659	1	0.713119	0	0	1
Cfap97d1	1	0.713119	0	0	1
Mpp3	1	0.713119	0	0	1
E130111B04Rik	1	0.713119	0	0	1
Cd300lg	1	0.713119	0	0	1
Mpp2	1	0.713119	0	0	1
Ppy	1	0.713119	0	0	1
Pyy	1	0.713119	0	0	1
Nags	1	0.713119	0	0	1
Gm11586	1	0.713119	0	0	1
BC030867	1	0.713119	0	0	1
Asb16	1	0.713119	0	0	1
Slc4a1	1	0.713119	0	0	1
Bloodlinc	1	0.713119	0	0	1
Rundc3a	1	0.713119	0	0	1
Fam171a2	1	0.713119	0	0	1
Itga2b	1	0.713119	0	0	1
Gm11627	1	0.713119	0	0	1
Fzd2	1	0.713119	0	0	1
Gm11636	1	0.713119	0	0	1
2810433D01Rik	1	0.713119	0	0	1
Meioc	1	0.713119	0	0	1
Adam11	1	0.713119	0	0	1
Gjc1	1	0.713119	0	0	1
Higd1b	1	0.713119	0	0	1
Ccdc103	1	0.713119	0	0	1
Fam187a	1	0.713119	0	0	1
Gfap	1	0.713119	0	0	1
Kif18b	1	0.713119	0	0	1
C1ql1	1	0.713119	0	0	1
2410004I01Rik	1	0.713119	0	0	1
Plcd3	1	0.713119	0	0	1
Gm20511	1	0.713119	0	0	1
1700023F06Rik	1	0.713119	0	0	1
Spata32	1	0.713119	0	0	1
Arhgap27os1	1	0.713119	0	0	1
Gm39397	1	0.713119	0	0	1
Lrrc37a	1	0.713119	0	0	1
Gm884	1	0.713119	0	0	1
Lyzl6	1	0.713119	0	0	1
Rprml	1	0.713119	0	0	1
Gm11642	1	0.713119	0	0	1
Wnt9b	1	0.713119	0	0	1
Wnt3	1	0.713119	0	0	1
Crhr1	1	0.713119	0	0	1
Sppl2c	1	0.713119	0	0	1
Gm11659	1	0.713119	0	0	1
Gm11665	1	0.713119	0	0	1
Gm22000	1	0.713119	0	0	1
Gm11639	1	0.713119	0	0	1
Efcab3	1	0.713119	0	0	1
Mrc2	1	0.713119	0	0	1
2025-03-10	1	0.713119	0	0	1
Gm11638	1	0.713119	0	0	1
Gm11640	1	0.713119	0	0	1
Gm11651	1	0.713119	0	0	1
Ace	1	0.713119	0	0	1
Kcnh6	1	0.713119	0	0	1
Gm11646	1	0.713119	0	0	1
Taco1os	1	0.713119	0	0	1
Gm11672	1	0.713119	0	0	1
Tcam1	1	0.713119	0	0	1
Gh	1	0.713119	0	0	1
Cd79b	1	0.713119	0	0	1
Scn4a	1	0.713119	0	0	1
Prr29	1	0.713119	0	0	1
Gm11706	1	0.713119	0	0	1
1810010H24Rik	1	0.713119	0	0	1
Gm11716	1	0.713119	0	0	1
Gm11712	1	0.713119	0	0	1
Gm11713	1	0.713119	0	0	1
Gm11714	1	0.713119	0	0	1
Gm11722	1	0.713119	0	0	1
C330019F10Rik	1	0.713119	0	0	1
A830035A12Rik	1	0.713119	0	0	1
Cacng1	1	0.713119	0	0	1
Cacng4	1	0.713119	0	0	1
Gm11650	1	0.713119	0	0	1
Cacng5	1	0.713119	0	0	1
Gm11657	1	0.713119	0	0	1
Gm11655	1	0.713119	0	0	1
Apoh	1	0.713119	0	0	1
Gm11656	1	0.713119	0	0	1
Cep112	1	0.713119	0	0	1
Cep112os1	1	0.713119	0	0	1
Cep112it	1	0.713119	0	0	1
Gm11670	1	0.713119	0	0	1
E030025P04Rik	1	0.713119	0	0	1
1700096J18Rik	1	0.713119	0	0	1
Gm11696	1	0.713119	0	0	1
Gm15642	1	0.713119	0	0	1
Arsg	1	0.713119	0	0	1
Gm11685	1	0.713119	0	0	1
Fam20a	1	0.713119	0	0	1
Gm11684	1	0.713119	0	0	1
Gm11683	1	0.713119	0	0	1
1700023C21Rik	1	0.713119	0	0	1
Abca8b	1	0.713119	0	0	1
Gm11697	1	0.713119	0	0	1
Abca8a	1	0.713119	0	0	1
Abca9	1	0.713119	0	0	1
Abca6	1	0.713119	0	0	1
Abca5	1	0.713119	0	0	1
Gm11682	1	0.713119	0	0	1
Kcnj16	1	0.713119	0	0	1
Kcnj2	1	0.713119	0	0	1
Gm11674	1	0.713119	0	0	1
Gm11680	1	0.713119	0	0	1
BC006965	1	0.713119	0	0	1
Sox9	1	0.713119	0	0	1
Gm11681	1	0.713119	0	0	1
4933434M16Rik	1	0.713119	0	0	1
4732490B19Rik	1	0.713119	0	0	1
Sstr2	1	0.713119	0	0	1
Cpsf4l	1	0.713119	0	0	1
Sdk2	1	0.713119	0	0	1
1700025D23Rik	1	0.713119	0	0	1
1700001J04Rik	1	0.713119	0	0	1
1700092K14Rik	1	0.713119	0	0	1
Gm11690	1	0.713119	0	0	1
Gm11691	1	0.713119	0	0	1
4932435O22Rik	1	0.713119	0	0	1
Ttyh2	1	0.713119	0	0	1
Dnaic2	1	0.713119	0	0	1
Kif19a	1	0.713119	0	0	1
Btbd17	1	0.713119	0	0	1
Gpr142	1	0.713119	0	0	1
Gprc5c	1	0.713119	0	0	1
Cd300a	1	0.713119	0	0	1
Cd300lb	1	0.713119	0	0	1
Cd300c	1	0.713119	0	0	1
Cd300ld	1	0.713119	0	0	1
Cd300ld2	1	0.713119	0	0	1
Cd300ld4	1	0.713119	0	0	1
Cd300ld5	1	0.713119	0	0	1
Cd300ld3	1	0.713119	0	0	1
Cd300e	1	0.713119	0	0	1
Cd300lf	1	0.713119	0	0	1
Grin2c	1	0.713119	0	0	1
Fads6	1	0.713119	0	0	1
Otop2	1	0.713119	0	0	1
Ush1g	1	0.713119	0	0	1
Otop3	1	0.713119	0	0	1
Cdr2l	1	0.713119	0	0	1
Ict1os	1	0.713119	0	0	1
Trim80	1	0.713119	0	0	1
Gm11695	1	0.713119	0	0	1
Slc16a5	1	0.713119	0	0	1
Llgl2	1	0.713119	0	0	1
Myo15b	1	0.713119	0	0	1
Smim5	1	0.713119	0	0	1
Smim6	1	0.713119	0	0	1
Recql5os1	1	0.713119	0	0	1
Sap30bpos	1	0.713119	0	0	1
Itgb4	1	0.713119	0	0	1
Trim47	1	0.713119	0	0	1
Evpl	1	0.713119	0	0	1
Galr2	1	0.713119	0	0	1
Foxj1	1	0.713119	0	0	1
Qrich2	1	0.713119	0	0	1
Gm11739	1	0.713119	0	0	1
Gm29292	1	0.713119	0	0	1
Sphk1	1	0.713119	0	0	1
Aanat	1	0.713119	0	0	1
Cygb	1	0.713119	0	0	1
Prcd	1	0.713119	0	0	1
St6galnac2.1	1	0.713119	0	0	1
BC018473	1	0.713119	0	0	1
St6galnac1	1	0.713119	0	0	1
Mxra7	1	0.713119	0	0	1
Mgat5b	1	0.713119	0	0	1
Gm11728	1	0.713119	0	0	1
Gm11731	1	0.713119	0	0	1
Gm11730	1	0.713119	0	0	1
Gm16045	1	0.713119	0	0	1
Gm11729	1	0.713119	0	0	1
Gm11732	1	0.713119	0	0	1
Gm34418	1	0.713119	0	0	1
Gm11733	1	0.713119	0	0	1
Gm11734	1	0.713119	0	0	1
Gm11723	1	0.713119	0	0	1
Gm11724	1	0.713119	0	0	1
6030468B19Rik	1	0.713119	0	0	1
Tk1	1	0.713119	0	0	1
Birc5	1	0.713119	0	0	1
Tmem235	1	0.713119	0	0	1
Gm11725	1	0.713119	0	0	1
Dnah17	1	0.713119	0	0	1
Gm11738	1	0.713119	0	0	1
Cep295nl	1	0.713119	0	0	1
C1qtnf1	1	0.713119	0	0	1
Gm11747	1	0.713119	0	0	1
Gm11748	1	0.713119	0	0	1
Rbfox3	1	0.713119	0	0	1
Gm11750	1	0.713119	0	0	1
Gm11749	1	0.713119	0	0	1
Enpp7	1	0.713119	0	0	1
Cbx2	1	0.713119	0	0	1
Gm11754	1	0.713119	0	0	1
Gm11755	1	0.713119	0	0	1
Tbc1d16	1	0.713119	0	0	1
Gm11753	1	0.713119	0	0	1
Gm11752	1	0.713119	0	0	1
Ccdc40	1	0.713119	0	0	1
Card14	1	0.713119	0	0	1
Nptx1	1	0.713119	0	0	1
Gm11762	1	0.713119	0	0	1
Rptoros	1	0.713119	0	0	1
Gm11766	1	0.713119	0	0	1
Aatk	1	0.713119	0	0	1
Cep131	1	0.713119	0	0	1
Gm11769	1	0.713119	0	0	1
2810410L24Rik	1	0.713119	0	0	1
Gm11770	1	0.713119	0	0	1
2900052L18Rik	1	0.713119	0	0	1
Bahcc1	1	0.713119	0	0	1
Gm11772	1	0.713119	0	0	1
Fscn2	1	0.713119	0	0	1
Tspan10	1	0.713119	0	0	1
Pde6g	1	0.713119	0	0	1
Gm11788	1	0.713119	0	0	1
Gm11789	1	0.713119	0	0	1
Gcgr	1	0.713119	0	0	1
Ppp1r27	1	0.713119	0	0	1
Npb	1	0.713119	0	0	1
Pycr1	1	0.713119	0	0	1
Myadml2	1	0.713119	0	0	1
Myadml2os	1	0.713119	0	0	1
Notum	1	0.713119	0	0	1
Notumos	1	0.713119	0	0	1
Gm17178	1	0.713119	0	0	1
Rac3	1	0.713119	0	0	1
Cbr2	1	0.713119	0	0	1
Hmga1b	1	0.713119	0	0	1
Ccdc57	1	0.713119	0	0	1
Gm11773	1	0.713119	0	0	1
Gm28192	1	0.713119	0	0	1
Gm11775	1	0.713119	0	0	1
Sectm1b	1	0.713119	0	0	1
Sectm1a	1	0.713119	0	0	1
Gm11791	1	0.713119	0	0	1
Tex19.2	1	0.713119	0	0	1
Tex19.1	1	0.713119	0	0	1
Uts2r	1	0.713119	0	0	1
Hexdc	1	0.713119	0	0	1
Fn3krp	1	0.713119	0	0	1
Fn3k	1	0.713119	0	0	1
Zfp750	1	0.713119	0	0	1
Gm12589	1	0.713119	0	0	1
Gm29513	1	0.713119	0	0	1
Gm15643	1	0.713119	0	0	1
Ptchd3	1	0.713119	0	0	1
Gm12590	1	0.713119	0	0	1
Gm26520	1	0.713119	0	0	1
Gm48512	1	0.713119	0	0	1
Dtnbos	1	0.713119	0	0	1
Dnmt3aos	1	0.713119	0	0	1
Pomc	1	0.713119	0	0	1
Efr3b	1	0.713119	0	0	1
Gm48001	1	0.713119	0	0	1
4921501I09Rik	1	0.713119	0	0	1
2900045O20Rik	1	0.713119	0	0	1
Gm31938	1	0.713119	0	0	1
Gm46332	1	0.713119	0	0	1
Gm48610	1	0.713119	0	0	1
AC241534.1	1	0.713119	0	0	1
Gm48678	1	0.713119	0	0	1
Fam228a	1	0.713119	0	0	1
Fam228b	1	0.713119	0	0	1
Pfn4	1	0.713119	0	0	1
Fkbp1b	1	0.713119	0	0	1
Klhl29	1	0.713119	0	0	1
2810032G03Rik	1	0.713119	0	0	1
Gm32442	1	0.713119	0	0	1
Gm48619	1	0.713119	0	0	1
1700101O22Rik	1	0.713119	0	0	1
Gm32828	1	0.713119	0	0	1
Gm48633	1	0.713119	0	0	1
Apob	1	0.713119	0	0	1
Gm33037	1	0.713119	0	0	1
Gm48898	1	0.713119	0	0	1
Gdf7	1	0.713119	0	0	1
Gm48071	1	0.713119	0	0	1
Gm48075	1	0.713119	0	0	1
5033421B08Rik	1	0.713119	0	0	1
Slc7a15	1	0.713119	0	0	1
Gm4755	1	0.713119	0	0	1
9930038B18Rik	1	0.713119	0	0	1
Gm47391	1	0.713119	0	0	1
Matn3	1	0.713119	0	0	1
Wdr35	1	0.713119	0	0	1
Gm46323	1	0.713119	0	0	1
Gm48762	1	0.713119	0	0	1
Gm48764	1	0.713119	0	0	1
1700022H16Rik	1	0.713119	0	0	1
Osr1	1	0.713119	0	0	1
Gm48790	1	0.713119	0	0	1
Gm48791	1	0.713119	0	0	1
Nt5c1b	1	0.713119	0	0	1
Gm38407	1	0.713119	0	0	1
7420701I03Rik	1	0.713119	0	0	1
Kcns3	1	0.713119	0	0	1
9530020I12Rik	1	0.713119	0	0	1
Msgn1	1	0.713119	0	0	1
Gen1	1	0.713119	0	0	1
Vsnl1	1	0.713119	0	0	1
4930511A02Rik	1	0.713119	0	0	1
Rad51ap2	1	0.713119	0	0	1
Gm47808	1	0.713119	0	0	1
Gm47833	1	0.713119	0	0	1
Gm34237	1	0.713119	0	0	1
4921511I17Rik	1	0.713119	0	0	1
Platr19	1	0.713119	0	0	1
Gm48187	1	0.713119	0	0	1
4930519A11Rik	1	0.713119	0	0	1
Gm40271	1	0.713119	0	0	1
Mycn	1	0.713119	0	0	1
Gm35208	1	0.713119	0	0	1
Gm48209	1	0.713119	0	0	1
Gm35298	1	0.713119	0	0	1
Gm48213	1	0.713119	0	0	1
Gm48311	1	0.713119	0	0	1
Gm35725	1	0.713119	0	0	1
Gm35890	1	0.713119	0	0	1
Gm48479	1	0.713119	0	0	1
Gm48480	1	0.713119	0	0	1
Lratd1	1	0.713119	0	0	1
Gm16497	1	0.713119	0	0	1
4930448C13Rik	1	0.713119	0	0	1
Gm48539	1	0.713119	0	0	1
Gm5432	1	0.713119	0	0	1
Gm48558	1	0.713119	0	0	1
Gm48584	1	0.713119	0	0	1
Gm36235	1	0.713119	0	0	1
Gm48607	1	0.713119	0	0	1
Gm36372	1	0.713119	0	0	1
Gm48606	1	0.713119	0	0	1
Gm48605	1	0.713119	0	0	1
Ntsr2	1	0.713119	0	0	1
Greb1	1	0.713119	0	0	1
Gm48140	1	0.713119	0	0	1
Gm48227	1	0.713119	0	0	1
Gm36495	1	0.713119	0	0	1
2410004P03Rik	1	0.713119	0	0	1
Gm48538	1	0.713119	0	0	1
Kcnf1	1	0.713119	0	0	1
Atp6v1c2	1	0.713119	0	0	1
Gm46336	1	0.713119	0	0	1
Gm36752	1	0.713119	0	0	1
Gm36862	1	0.713119	0	0	1
Gm48313	1	0.713119	0	0	1
Gm49764	1	0.713119	0	0	1
Gm40849	1	0.713119	0	0	1
Gm49957	1	0.713119	0	0	1
Gm5784	1	0.713119	0	0	1
Gm29737	1	0.713119	0	0	1
Gm49769	1	0.713119	0	0	1
Gm49371	1	0.713119	0	0	1
Gm21863	1	0.713119	0	0	1
Gm49692	1	0.713119	0	0	1
Gm10479	1	0.713119	0	0	1
Gm49698	1	0.713119	0	0	1
Gm48693	1	0.713119	0	0	1
Gm49700	1	0.713119	0	0	1
Gm30124	1	0.713119	0	0	1
Gm20535	1	0.713119	0	0	1
Gm49586	1	0.713119	0	0	1
Gm4419	1	0.713119	0	0	1
Gm4425	1	0.713119	0	0	1
Gm47997	1	0.713119	0	0	1
2410018L13Rik	1	0.713119	0	0	1
Grhl1	1	0.713119	0	0	1
Cys1	1	0.713119	0	0	1
Gm48896	1	0.713119	0	0	1
2900060N12Rik	1	0.713119	0	0	1
Mboat2	1	0.713119	0	0	1
Gm36236	1	0.713119	0	0	1
Gm47701	1	0.713119	0	0	1
Gm17746	1	0.713119	0	0	1
Gm36287	1	0.713119	0	0	1
Gm47705	1	0.713119	0	0	1
Gm47713	1	0.713119	0	0	1
Gm47733	1	0.713119	0	0	1
Gm29687	1	0.713119	0	0	1
4930480M12Rik	1	0.713119	0	0	1
Gm29968	1	0.713119	0	0	1
4930549C15Rik	1	0.713119	0	0	1
1700020D12Rik	1	0.713119	0	0	1
Gm47847	1	0.713119	0	0	1
4933409F18Rik	1	0.713119	0	0	1
Gm9866	1	0.713119	0	0	1
Sox11	1	0.713119	0	0	1
Gm4166	1	0.713119	0	0	1
Gm45941	1	0.713119	0	0	1
Gm31025	1	0.713119	0	0	1
Gm47872	1	0.713119	0	0	1
Gm47871	1	0.713119	0	0	1
Dcdc2c	1	0.713119	0	0	1
Allc	1	0.713119	0	0	1
Colec11	1	0.713119	0	0	1
Gm48905	1	0.713119	0	0	1
Gm31508	1	0.713119	0	0	1
4833405L11Rik	1	0.713119	0	0	1
Gm31333	1	0.713119	0	0	1
Gm20208	1	0.713119	0	0	1
Myt1l	1	0.713119	0	0	1
C630031E19Rik	1	0.713119	0	0	1
Pxdn	1	0.713119	0	0	1
Tpo	1	0.713119	0	0	1
Gm15691	1	0.713119	0	0	1
Sntg2	1	0.713119	0	0	1
2310016D03Rik	1	0.713119	0	0	1
Gm28806	1	0.713119	0	0	1
Alkal2	1	0.713119	0	0	1
Fam110c	1	0.713119	0	0	1
Gm32443	1	0.713119	0	0	1
6030469F06Rik	1	0.713119	0	0	1
Gm6993	1	0.713119	0	0	1
Lamb1	1	0.713119	0	0	1
Slc26a3	1	0.713119	0	0	1
Slc26a4	1	0.713119	0	0	1
Gpr22	1	0.713119	0	0	1
Gm48809	1	0.713119	0	0	1
Prkar2b	1	0.713119	0	0	1
Gm33111	1	0.713119	0	0	1
5430401H09Rik	1	0.713119	0	0	1
Gm33308	1	0.713119	0	0	1
Gm40375	1	0.713119	0	0	1
Gm47948	1	0.713119	0	0	1
4933406C10Rik	1	0.713119	0	0	1
Cdhr3	1	0.713119	0	0	1
Gm16267	1	0.713119	0	0	1
Atxn7l1os1	1	0.713119	0	0	1
Atxn7l1os2	1	0.713119	0	0	1
Efcab10	1	0.713119	0	0	1
Gm40383	1	0.713119	0	0	1
Ferd3l	1	0.713119	0	0	1
Twist1	1	0.713119	0	0	1
Gm47357	1	0.713119	0	0	1
Prps1l1	1	0.713119	0	0	1
Gm48237	1	0.713119	0	0	1
Gm34047	1	0.713119	0	0	1
9130015A21Rik	1	0.713119	0	0	1
Agr3	1	0.713119	0	0	1
Agr2	1	0.713119	0	0	1
Lrrc72	1	0.713119	0	0	1
Gm40392	1	0.713119	0	0	1
Gm34215	1	0.713119	0	0	1
D630036H23Rik	1	0.713119	0	0	1
Crppa	1	0.713119	0	0	1
Gm40394	1	0.713119	0	0	1
Gm48613	1	0.713119	0	0	1
Gm48616	1	0.713119	0	0	1
Gm48617	1	0.713119	0	0	1
Gm29007	1	0.713119	0	0	1
Meox2	1	0.713119	0	0	1
Agmo	1	0.713119	0	0	1
Gm34408	1	0.713119	0	0	1
Dgkb	1	0.713119	0	0	1
Gm48715	1	0.713119	0	0	1
4930428E07Rik	1	0.713119	0	0	1
Etv1	1	0.713119	0	0	1
Gm34611	1	0.713119	0	0	1
Gm34662	1	0.713119	0	0	1
Gm34809	1	0.713119	0	0	1
Gm47855	1	0.713119	0	0	1
Gm34923	1	0.713119	0	0	1
Gm47859	1	0.713119	0	0	1
Gm47868	1	0.713119	0	0	1
Scin	1	0.713119	0	0	1
Lsmem1	1	0.713119	0	0	1
Gm17024	1	0.713119	0	0	1
Gm7008	1	0.713119	0	0	1
Dock4	1	0.713119	0	0	1
Gm47375	1	0.713119	0	0	1
Gm47376	1	0.713119	0	0	1
Gm47373	1	0.713119	0	0	1
Gm47368	1	0.713119	0	0	1
Lrrn3	1	0.713119	0	0	1
Gm47371	1	0.713119	0	0	1
Gm46348	1	0.713119	0	0	1
Gm47013	1	0.713119	0	0	1
Gm47020	1	0.713119	0	0	1
Gm33340	1	0.713119	0	0	1
Gm47030	1	0.713119	0	0	1
Gm10165	1	0.713119	0	0	1
Gm46349	1	0.713119	0	0	1
Gm47096	1	0.713119	0	0	1
Nrcam	1	0.713119	0	0	1
Stxbp6	1	0.713119	0	0	1
Gm15902	1	0.713119	0	0	1
Gm48508	1	0.713119	0	0	1
Gm9921	1	0.713119	0	0	1
Gm33680	1	0.713119	0	0	1
Gm48522	1	0.713119	0	0	1
Gm48535	1	0.713119	0	0	1
B230217J21Rik	1	0.713119	0	0	1
Nova1	1	0.713119	0	0	1
Gm48578	1	0.713119	0	0	1
Gm34304	1	0.713119	0	0	1
Foxg1	1	0.713119	0	0	1
3110039M20Rik	1	0.713119	0	0	1
1810007C17Rik	1	0.713119	0	0	1
Gm40418	1	0.713119	0	0	1
Prkd1	1	0.713119	0	0	1
Gm48779	1	0.713119	0	0	1
Gm40421	1	0.713119	0	0	1
1700008C04Rik	1	0.713119	0	0	1
Coch	1	0.713119	0	0	1
Heatr5a	1	0.713119	0	0	1
Gpr33	1	0.713119	0	0	1
Gm47431	1	0.713119	0	0	1
Gm35135	1	0.713119	0	0	1
Gm35188	1	0.713119	0	0	1
1700031P21Rik	1	0.713119	0	0	1
Gm35239	1	0.713119	0	0	1
Akap6	1	0.713119	0	0	1
Npas3	1	0.713119	0	0	1
1700030L22Rik	1	0.713119	0	0	1
1700060O08Rik	1	0.713119	0	0	1
Gm35818	1	0.713119	0	0	1
1700104L18Rik	1	0.713119	0	0	1
Gm7550	1	0.713119	0	0	1
Gm46328	1	0.713119	0	0	1
Gm10465	1	0.713119	0	0	1
Gm40884	1	0.713119	0	0	1
1700081N11Rik	1	0.713119	0	0	1
Gm20403	1	0.713119	0	0	1
Srp54b	1	0.713119	0	0	1
1700047I17Rik2	1	0.713119	0	0	1
Srp54c	1	0.713119	0	0	1
Prorp	1	0.713119	0	0	1
Gm36634	1	0.713119	0	0	1
Aldoart2	1	0.713119	0	0	1
Insm2	1	0.713119	0	0	1
Gm47682	1	0.713119	0	0	1
Gm19990	1	0.713119	0	0	1
Sfta3-ps	1	0.713119	0	0	1
Nkx2-1	1	0.713119	0	0	1
Gm26973	1	0.713119	0	0	1
C87198	1	0.713119	0	0	1
Nkx2-9	1	0.713119	0	0	1
Gm15524	1	0.713119	0	0	1
Pax9	1	0.713119	0	0	1
Slc25a21	1	0.713119	0	0	1
Gm16246	1	0.713119	0	0	1
Foxa1	1	0.713119	0	0	1
Ttc6	1	0.713119	0	0	1
4921518K17Rik	1	0.713119	0	0	1
BC042761	1	0.713119	0	0	1
Gm46329	1	0.713119	0	0	1
Sstr1	1	0.713119	0	0	1
Clec14a	1	0.713119	0	0	1
Gm47645	1	0.713119	0	0	1
Gm17529	1	0.713119	0	0	1
Gm48301	1	0.713119	0	0	1
Gm20063	1	0.713119	0	0	1
Lrfn5	1	0.713119	0	0	1
Gm48421	1	0.713119	0	0	1
Gm48422	1	0.713119	0	0	1
Fscb	1	0.713119	0	0	1
Gm48559	1	0.713119	0	0	1
4930471E15Rik	1	0.713119	0	0	1
Gm31063	1	0.713119	0	0	1
Wdr20rt	1	0.713119	0	0	1
Rpl10l	1	0.713119	0	0	1
Gm47979	1	0.713119	0	0	1
Mdga2	1	0.713119	0	0	1
Gm47432	1	0.713119	0	0	1
Gm47453	1	0.713119	0	0	1
Gm47456	1	0.713119	0	0	1
Gm47489	1	0.713119	0	0	1
Gm47515	1	0.713119	0	0	1
Gm2912	1	0.713119	0	0	1
Gm47518	1	0.713119	0	0	1
Gm31447	1	0.713119	0	0	1
Lrr1	1	0.713119	0	0	1
Gm47545	1	0.713119	0	0	1
Gm15561	1	0.713119	0	0	1
L2hgdh	1	0.713119	0	0	1
Cdkl1	1	0.713119	0	0	1
4930512B01Rik	1	0.713119	0	0	1
Map4k5	1	0.713119	0	0	1
Gm48695	1	0.713119	0	0	1
Abhd12b	1	0.713119	0	0	1
F730035M05Rik	1	0.713119	0	0	1
Trim9	1	0.713119	0	0	1
Gm48747	1	0.713119	0	0	1
Gm32151	1	0.713119	0	0	1
Gm48847	1	0.713119	0	0	1
Gm32219	1	0.713119	0	0	1
Gm24474	1	0.713119	0	0	1
Gm48866	1	0.713119	0	0	1
Gm32369	1	0.713119	0	0	1
Gm40437	1	0.713119	0	0	1
Gm46355	1	0.713119	0	0	1
Gm10457	1	0.713119	0	0	1
Tomm20l	1	0.713119	0	0	1
Dact1	1	0.713119	0	0	1
4930474H06Rik	1	0.713119	0	0	1
Gm33016	1	0.713119	0	0	1
Gm40438	1	0.713119	0	0	1
1700083H02Rik	1	0.713119	0	0	1
4930404H11Rik	1	0.713119	0	0	1
9630002D21Rik	1	0.713119	0	0	1
Gpr135	1	0.713119	0	0	1
L3hypdh	1	0.713119	0	0	1
Ccdc175	1	0.713119	0	0	1
Rtn1	1	0.713119	0	0	1
Lrrc9	1	0.713119	0	0	1
Gm4756	1	0.713119	0	0	1
Gm33785	1	0.713119	0	0	1
4930447C04Rik	1	0.713119	0	0	1
Six6	1	0.713119	0	0	1
Gm26709	1	0.713119	0	0	1
Six1	1	0.713119	0	0	1
Six4	1	0.713119	0	0	1
Gm48653	1	0.713119	0	0	1
D830013O20Rik	1	0.713119	0	0	1
Gm33929	1	0.713119	0	0	1
Gm48656	1	0.713119	0	0	1
Gm34016	1	0.713119	0	0	1
2210039B01Rik	1	0.713119	0	0	1
Gm8075	1	0.713119	0	0	1
Gm48823	1	0.713119	0	0	1
Syt16	1	0.713119	0	0	1
Gm29587	1	0.713119	0	0	1
Dbpht2	1	0.713119	0	0	1
Gm34552	1	0.713119	0	0	1
Gm11042	1	0.713119	0	0	1
Gm39473	1	0.713119	0	0	1
4930442G10Rik	1	0.713119	0	0	1
Kcnh5	1	0.713119	0	0	1
Rhoj	1	0.713119	0	0	1
Gphb5	1	0.713119	0	0	1
Gm47689	1	0.713119	0	0	1
AC124742.1	1	0.713119	0	0	1
Esr2	1	0.713119	0	0	1
Tex21	1	0.713119	0	0	1
Gm47525	1	0.713119	0	0	1
Gm34868	1	0.713119	0	0	1
Akap5	1	0.713119	0	0	1
Ppp1r36	1	0.713119	0	0	1
Gm10451	1	0.713119	0	0	1
AI463170	1	0.713119	0	0	1
Gpx2	1	0.713119	0	0	1
Rab15	1	0.713119	0	0	1
Gm35041	1	0.713119	0	0	1
Gm35189	1	0.713119	0	0	1
9530018F02Rik	1	0.713119	0	0	1
Gm35240	1	0.713119	0	0	1
4930458K08Rik	1	0.713119	0	0	1
Gm6657	1	0.713119	0	0	1
Fam71d	1	0.713119	0	0	1
Plek2	1	0.713119	0	0	1
Plekhh1	1	0.713119	0	0	1
9230116L04Rik	1	0.713119	0	0	1
Arg2	1	0.713119	0	0	1
Gm48780	1	0.713119	0	0	1
9430078K24Rik	1	0.713119	0	0	1
Gm36660	1	0.713119	0	0	1
Gm47752	1	0.713119	0	0	1
2310015A10Rik	1	0.713119	0	0	1
Gm47765	1	0.713119	0	0	1
Gm47767	1	0.713119	0	0	1
Gm50278	1	0.713119	0	0	1
2310002D06Rik	1	0.713119	0	0	1
Gm26777	1	0.713119	0	0	1
Galnt16	1	0.713119	0	0	1
4933406B15Rik	1	0.713119	0	0	1
Gm47879	1	0.713119	0	0	1
Plekhd1os	1	0.713119	0	0	1
Plekhd1	1	0.713119	0	0	1
Ccdc177	1	0.713119	0	0	1
Gm26796	1	0.713119	0	0	1
Gm47941	1	0.713119	0	0	1
1700052I22Rik	1	0.713119	0	0	1
Smoc1	1	0.713119	0	0	1
Slc8a3	1	0.713119	0	0	1
Gm3693	1	0.713119	0	0	1
Gm4787	1	0.713119	0	0	1
Adam4	1	0.713119	0	0	1
Gm28370	1	0.713119	0	0	1
Gm17191	1	0.713119	0	0	1
6530401F13Rik	1	0.713119	0	0	1
Adam21	1	0.713119	0	0	1
Gm16572	1	0.713119	0	0	1
Ttc9	1	0.713119	0	0	1
Gm49654	1	0.713119	0	0	1
Map3k9	1	0.713119	0	0	1
4930423D22Rik	1	0.713119	0	0	1
Gm47080	1	0.713119	0	0	1
Gm49749	1	0.713119	0	0	1
Gm48242	1	0.713119	0	0	1
Rgs6	1	0.713119	0	0	1
1700085C21Rik	1	0.713119	0	0	1
Gm29530	1	0.713119	0	0	1
Dpf3	1	0.713119	0	0	1
Gm29361	1	0.713119	0	0	1
Gm47666	1	0.713119	0	0	1
Papln	1	0.713119	0	0	1
Gm46367	1	0.713119	0	0	1
Gm26571	1	0.713119	0	0	1
Heatr4	1	0.713119	0	0	1
Acot1	1	0.713119	0	0	1
Acot4	1	0.713119	0	0	1
4732463B04Rik	1	0.713119	0	0	1
Acot3	1	0.713119	0	0	1
Acot5	1	0.713119	0	0	1
Acot6	1	0.713119	0	0	1
Dnal1	1	0.713119	0	0	1
Gm31513	1	0.713119	0	0	1
Gm47447	1	0.713119	0	0	1
Gm47484	1	0.713119	0	0	1
Vsx2	1	0.713119	0	0	1
Vrtn	1	0.713119	0	0	1
Syndig1l	1	0.713119	0	0	1
Gm48573	1	0.713119	0	0	1
Ltbp2	1	0.713119	0	0	1
D030025P21Rik	1	0.713119	0	0	1
Gm48709	1	0.713119	0	0	1
Gm17139	1	0.713119	0	0	1
Gm17193	1	0.713119	0	0	1
Prox2os	1	0.713119	0	0	1
Prox2	1	0.713119	0	0	1
Rps6kl1	1	0.713119	0	0	1
Pgf	1	0.713119	0	0	1
Mlh3	1	0.713119	0	0	1
Zc2hc1c	1	0.713119	0	0	1
Gm47819	1	0.713119	0	0	1
Gm40477	1	0.713119	0	0	1
Gm32296	1	0.713119	0	0	1
Gm47863	1	0.713119	0	0	1
Flvcr2	1	0.713119	0	0	1
Gm26531	1	0.713119	0	0	1
Tgfb3	1	0.713119	0	0	1
Gm48008	1	0.713119	0	0	1
Ift43	1	0.713119	0	0	1
Gm805	1	0.713119	0	0	1
4732487G21Rik	1	0.713119	0	0	1
Esrrb	1	0.713119	0	0	1
Vash1	1	0.713119	0	0	1
Lrrc74a	1	0.713119	0	0	1
Zdhhc22	1	0.713119	0	0	1
Tmem63c	1	0.713119	0	0	1
Ngb	1	0.713119	0	0	1
Pomt2	1	0.713119	0	0	1
Gm6566	1	0.713119	0	0	1
Samd15	1	0.713119	0	0	1
Noxred1	1	0.713119	0	0	1
Ism2	1	0.713119	0	0	1
Gm29362	1	0.713119	0	0	1
Gm5788	1	0.713119	0	0	1
Gm8300	1	0.713119	0	0	1
Oog1	1	0.713119	0	0	1
Gm4027	1	0.713119	0	0	1
Gm16381	1	0.713119	0	0	1
Gm21319	1	0.713119	0	0	1
Gm21936	1	0.713119	0	0	1
BB287469	1	0.713119	0	0	1
Gm2001	1	0.713119	0	0	1
Gm2016	1	0.713119	0	0	1
Gm2022	1	0.713119	0	0	1
Gm2035	1	0.713119	0	0	1
Gm2042	1	0.713119	0	0	1
Gm2075	1	0.713119	0	0	1
Gm6803	1	0.713119	0	0	1
Gm2056	1	0.713119	0	0	1
Gm16368	1	0.713119	0	0	1
Gm10436	1	0.713119	0	0	1
Gm8332	1	0.713119	0	0	1
Gm5662	1	0.713119	0	0	1
Gm5039	1	0.713119	0	0	1
3200001D21Rik	1	0.713119	0	0	1
4930473H19Rik	1	0.713119	0	0	1
Gm48665	1	0.713119	0	0	1
Gm48664	1	0.713119	0	0	1
1700040E09Rik	1	0.713119	0	0	1
Nrxn3	1	0.713119	0	0	1
Gm2270	1	0.713119	0	0	1
Gm47684	1	0.713119	0	0	1
Gm40538	1	0.713119	0	0	1
Dio2	1	0.713119	0	0	1
Gm26512	1	0.713119	0	0	1
4930544I03Rik	1	0.713119	0	0	1
1700105G05Rik	1	0.713119	0	0	1
5430427M07Rik	1	0.713119	0	0	1
Tshr	1	0.713119	0	0	1
Gm47804	1	0.713119	0	0	1
Ston2	1	0.713119	0	0	1
Gm8378	1	0.713119	0	0	1
Gm16876	1	0.713119	0	0	1
Gm40548	1	0.713119	0	0	1
4930559C10Rik	1	0.713119	0	0	1
Flrt2	1	0.713119	0	0	1
Gm47396	1	0.713119	0	0	1
Gm47397	1	0.713119	0	0	1
Gm40552	1	0.713119	0	0	1
Gm35274	1	0.713119	0	0	1
Gm35326	1	0.713119	0	0	1
Gm47415	1	0.713119	0	0	1
Gm47439	1	0.713119	0	0	1
Gm47566	1	0.713119	0	0	1
Kcnk10	1	0.713119	0	0	1
Gm40893	1	0.713119	0	0	1
Ttc8	1	0.713119	0	0	1
Gm47109	1	0.713119	0	0	1
Gm47116	1	0.713119	0	0	1
4930474N09Rik	1	0.713119	0	0	1
Gm20682	1	0.713119	0	0	1
3300002A11Rik	1	0.713119	0	0	1
Gm26839	1	0.713119	0	0	1
Gm47177	1	0.713119	0	0	1
1700064M15Rik	1	0.713119	0	0	1
Gm19951	1	0.713119	0	0	1
Gm47207	1	0.713119	0	0	1
Kcnk13	1	0.713119	0	0	1
4930477G07Rik	1	0.713119	0	0	1
Gm10433	1	0.713119	0	0	1
Gm40557	1	0.713119	0	0	1
Gm10432	1	0.713119	0	0	1
Gm48383	1	0.713119	0	0	1
Dglucy	1	0.713119	0	0	1
Gm36756	1	0.713119	0	0	1
Gm47639	1	0.713119	0	0	1
D130020L05Rik	1	0.713119	0	0	1
Catsperb	1	0.713119	0	0	1
Tc2n	1	0.713119	0	0	1
Fbln5	1	0.713119	0	0	1
Gm20036	1	0.713119	0	0	1
Gm16339	1	0.713119	0	0	1
Slc24a4	1	0.713119	0	0	1
Gm30198	1	0.713119	0	0	1
Chga	1	0.713119	0	0	1
Gm47167	1	0.713119	0	0	1
Cox8c	1	0.713119	0	0	1
Unc79	1	0.713119	0	0	1
Prima1	1	0.713119	0	0	1
Fam181a	1	0.713119	0	0	1
Gm29508	1	0.713119	0	0	1
Gm15523	1	0.713119	0	0	1
Ifi27l2b	1	0.713119	0	0	1
Gm47267	1	0.713119	0	0	1
Ppp4r4	1	0.713119	0	0	1
Serpina10	1	0.713119	0	0	1
Serpina6	1	0.713119	0	0	1
Serpina16	1	0.713119	0	0	1
Serpina1f	1	0.713119	0	0	1
Serpina1b	1	0.713119	0	0	1
Serpina1d	1	0.713119	0	0	1
Serpina1a	1	0.713119	0	0	1
Serpina1c	1	0.713119	0	0	1
B430119L08Rik	1	0.713119	0	0	1
Serpina1e	1	0.713119	0	0	1
Serpina11	1	0.713119	0	0	1
Serpina9	1	0.713119	0	0	1
Serpina12	1	0.713119	0	0	1
Serpina5	1	0.713119	0	0	1
Serpina3a	1	0.713119	0	0	1
Serpina3b	1	0.713119	0	0	1
Serpina3c	1	0.713119	0	0	1
Serpina3i	1	0.713119	0	0	1
Serpina3j	1	0.713119	0	0	1
Serpina3k	1	0.713119	0	0	1
Serpina3m	1	0.713119	0	0	1
Serpina3n	1	0.713119	0	0	1
Gsc	1	0.713119	0	0	1
Gm10000	1	0.713119	0	0	1
Gm49732	1	0.713119	0	0	1
Clmn	1	0.713119	0	0	1
4930408O17Rik	1	0.713119	0	0	1
Gm47648	1	0.713119	0	0	1
Tcl1b2	1	0.713119	0	0	1
Tcl1b1	1	0.713119	0	0	1
Tcl1b5	1	0.713119	0	0	1
Tcl1b3	1	0.713119	0	0	1
Tcl1b4	1	0.713119	0	0	1
Tcl1	1	0.713119	0	0	1
Tunar	1	0.713119	0	0	1
Gm2721	1	0.713119	0	0	1
Gm46376	1	0.713119	0	0	1
D430019H16Rik	1	0.713119	0	0	1
AU015791	1	0.713119	0	0	1
Gm47796	1	0.713119	0	0	1
Bdkrb2	1	0.713119	0	0	1
Bdkrb1	1	0.713119	0	0	1
Ak7	1	0.713119	0	0	1
Gm48807	1	0.713119	0	0	1
Gm19554	1	0.713119	0	0	1
Gm46378	1	0.713119	0	0	1
Gm32635	1	0.713119	0	0	1
Gm47646	1	0.713119	0	0	1
Gm17032	1	0.713119	0	0	1
1700121N20Rik	1	0.713119	0	0	1
Gm17033	1	0.713119	0	0	1
4933406K04Rik	1	0.713119	0	0	1
1700013N06Rik	1	0.713119	0	0	1
Gm16087	1	0.713119	0	0	1
Gm16086	1	0.713119	0	0	1
Gm16085	1	0.713119	0	0	1
Gm16084	1	0.713119	0	0	1
Gm3234	1	0.713119	0	0	1
3110018I06Rik	1	0.713119	0	0	1
4930465M20Rik	1	0.713119	0	0	1
Gm15208	1	0.713119	0	0	1
Ccdc85c	1	0.713119	0	0	1
Hhipl1	1	0.713119	0	0	1
4930478K11Rik	1	0.713119	0	0	1
Cyp46a1	1	0.713119	0	0	1
Eml1	1	0.713119	0	0	1
Gm16596	1	0.713119	0	0	1
Degs2	1	0.713119	0	0	1
Gm33467	1	0.713119	0	0	1
Gm33682	1	0.713119	0	0	1
Slc25a29	1	0.713119	0	0	1
Slc25a47	1	0.713119	0	0	1
Begain	1	0.713119	0	0	1
Dlk1	1	0.713119	0	0	1
Gm34081	1	0.713119	0	0	1
Meg3	1	0.713119	0	0	1
Rtl1	1	0.713119	0	0	1
Rian	1	0.713119	0	0	1
B830012L14Rik	1	0.713119	0	0	1
Mirg	1	0.713119	0	0	1
4930511J24Rik	1	0.713119	0	0	1
Gm34667	1	0.713119	0	0	1
Gm34719	1	0.713119	0	0	1
3110009F21Rik	1	0.713119	0	0	1
Gm34785	1	0.713119	0	0	1
Gm40576	1	0.713119	0	0	1
Dio3os	1	0.713119	0	0	1
Dio3	1	0.713119	0	0	1
B930059L03Rik	1	0.713119	0	0	1
Gm35558	1	0.713119	0	0	1
Gm35558.1	1	0.713119	0	0	1
Gm17111	1	0.713119	0	0	1
1700001K19Rik	1	0.713119	0	0	1
Mok	1	0.713119	0	0	1
4921507G05Rik	1	0.713119	0	0	1
Gm26912	1	0.713119	0	0	1
Tecpr2	1	0.713119	0	0	1
6030440G07Rik	1	0.713119	0	0	1
4930595D18Rik	1	0.713119	0	0	1
Amn	1	0.713119	0	0	1
A230087F16Rik	1	0.713119	0	0	1
Lbhd2	1	0.713119	0	0	1
Exoc3l4	1	0.713119	0	0	1
Gm10425	1	0.713119	0	0	1
Tnfaip2	1	0.713119	0	0	1
Gm40578	1	0.713119	0	0	1
Gm266	1	0.713119	0	0	1
2810029C07Rik	1	0.713119	0	0	1
Gm48286	1	0.713119	0	0	1
Gm36635	1	0.713119	0	0	1
Gm15995	1	0.713119	0	0	1
Gm15996	1	0.713119	0	0	1
Xrcc3	1	0.713119	0	0	1
5033406O09Rik	1	0.713119	0	0	1
Gm36757	1	0.713119	0	0	1
Tdrd9	1	0.713119	0	0	1
Rd3l	1	0.713119	0	0	1
Aspg	1	0.713119	0	0	1
Kif26a	1	0.713119	0	0	1
E330035G20Rik	1	0.713119	0	0	1
A730018C14Rik	1	0.713119	0	0	1
B020018J22Rik	1	0.713119	0	0	1
A530016L24Rik	1	0.713119	0	0	1
Tmem179	1	0.713119	0	0	1
Pld4	1	0.713119	0	0	1
Ahnak2	1	0.713119	0	0	1
Clba1	1	0.713119	0	0	1
1700127F24Rik	1	0.713119	0	0	1
Jag2	1	0.713119	0	0	1
Gm26583	1	0.713119	0	0	1
Gm47541	1	0.713119	0	0	1
9230104M06Rik	1	0.713119	0	0	1
Tex22	1	0.713119	0	0	1
Tmem121	1	0.713119	0	0	1
Igha	1	0.713119	0	0	1
Ighe	1	0.713119	0	0	1
Ighg2c	1	0.713119	0	0	1
Ighg2b	1	0.713119	0	0	1
Gm37944	1	0.713119	0	0	1
Ighg1	1	0.713119	0	0	1
Ighg3	1	0.713119	0	0	1
Ighd	1	0.713119	0	0	1
Ighj4	1	0.713119	0	0	1
Ighj3	1	0.713119	0	0	1
Ighj2	1	0.713119	0	0	1
Ighj1	1	0.713119	0	0	1
Ighd4-1	1	0.713119	0	0	1
Ighd3-2	1	0.713119	0	0	1
Ighd5-6	1	0.713119	0	0	1
Ighd2-8	1	0.713119	0	0	1
Ighd5-5	1	0.713119	0	0	1
Ighd2-7	1	0.713119	0	0	1
Ighd5-8	1	0.713119	0	0	1
Ighd5-4	1	0.713119	0	0	1
Ighd2-6	1	0.713119	0	0	1
Ighd5-7	1	0.713119	0	0	1
Ighd5-3	1	0.713119	0	0	1
Ighd2-5	1	0.713119	0	0	1
Gm37327	1	0.713119	0	0	1
Ighd5-2	1	0.713119	0	0	1
Ighd2-4	1	0.713119	0	0	1
Ighd2-3	1	0.713119	0	0	1
Ighd1-1	1	0.713119	0	0	1
Adam6b	1	0.713119	0	0	1
Ighd3-1	1	0.713119	0	0	1
Gm16968	1	0.713119	0	0	1
Adam6a	1	0.713119	0	0	1
Ighv5-1	1	0.713119	0	0	1
Ighv2-1	1	0.713119	0	0	1
Ighv5-2	1	0.713119	0	0	1
Ighv2-2	1	0.713119	0	0	1
Ighv5-3	1	0.713119	0	0	1
Ighv5-4	1	0.713119	0	0	1
Ighv6-1	1	0.713119	0	0	1
Ighv2-3	1	0.713119	0	0	1
Ighv5-5	1	0.713119	0	0	1
Ighv5-6	1	0.713119	0	0	1
Ighv5-7	1	0.713119	0	0	1
Ighv2-4	1	0.713119	0	0	1
Ighv5-8	1	0.713119	0	0	1
Ighv5-8.1	1	0.713119	0	0	1
Ighv5-9	1	0.713119	0	0	1
Ighv5-10	1	0.713119	0	0	1
Ighv2-5	1	0.713119	0	0	1
Ighv5-11	1	0.713119	0	0	1
Ighv5-12	1	0.713119	0	0	1
Ighv2-6	1	0.713119	0	0	1
Gm37976	1	0.713119	0	0	1
Gm37418	1	0.713119	0	0	1
Ighv5-9-1	1	0.713119	0	0	1
Gm38203	1	0.713119	0	0	1
Ighv5-12-4	1	0.713119	0	0	1
Gm38205	1	0.713119	0	0	1
Ighv2-9-1	1	0.713119	0	0	1
Gm37722	1	0.713119	0	0	1
Ighv5-13	1	0.713119	0	0	1
Ighv2-6-8	1	0.713119	0	0	1
Gm7003	1	0.713119	0	0	1
Ighv2-7	1	0.713119	0	0	1
Ighv5-15	1	0.713119	0	0	1
Ighv5-16	1	0.713119	0	0	1
Ighv5-17	1	0.713119	0	0	1
Ighv5-18	1	0.713119	0	0	1
Ighv2-8	1	0.713119	0	0	1
Ighv2-9	1	0.713119	0	0	1
Ighv5-19	1	0.713119	0	0	1
Ighv7-1	1	0.713119	0	0	1
Ighv7-2	1	0.713119	0	0	1
Ighv14-1	1	0.713119	0	0	1
Ighv4-1	1	0.713119	0	0	1
Ighv3-1	1	0.713119	0	0	1
Gm37961	1	0.713119	0	0	1
Ighv11-1	1	0.713119	0	0	1
Ighv14-2	1	0.713119	0	0	1
Ighv4-2	1	0.713119	0	0	1
Ighv3-2	1	0.713119	0	0	1
Ighv11-2	1	0.713119	0	0	1
Ighv14-3	1	0.713119	0	0	1
Ighv16-1	1	0.713119	0	0	1
Ighv6-2	1	0.713119	0	0	1
Ighv9-1	1	0.713119	0	0	1
Ighv12-1	1	0.713119	0	0	1
Ighv9-2	1	0.713119	0	0	1
Ighv12-2	1	0.713119	0	0	1
Ighv9-3	1	0.713119	0	0	1
Ighv7-3	1	0.713119	0	0	1
Ighv15-1	1	0.713119	0	0	1
Ighv14-4	1	0.713119	0	0	1
Ighv3-3	1	0.713119	0	0	1
Ighv7-4	1	0.713119	0	0	1
Ighv3-4	1	0.713119	0	0	1
Ighv3-5	1	0.713119	0	0	1
Ighv13-1	1	0.713119	0	0	1
Ighv3-6	1	0.713119	0	0	1
Ighv9-4	1	0.713119	0	0	1
Ighv3-7	1	0.713119	0	0	1
Ighv5-21	1	0.713119	0	0	1
Ighv3-8	1	0.713119	0	0	1
Ighv8-1	1	0.713119	0	0	1
Ighv1-1	1	0.713119	0	0	1
Ighv13-2	1	0.713119	0	0	1
Ighv12-3	1	0.713119	0	0	1
Ighv6-3	1	0.713119	0	0	1
Ighv6-4	1	0.713119	0	0	1
Ighv6-5	1	0.713119	0	0	1
Ighv6-6	1	0.713119	0	0	1
Ighv6-7	1	0.713119	0	0	1
Ighv8-2	1	0.713119	0	0	1
Ighv1-2	1	0.713119	0	0	1
Ighv10-1	1	0.713119	0	0	1
Ighv1-3	1	0.713119	0	0	1
Ighv1-4	1	0.713119	0	0	1
Ighv10-2	1	0.713119	0	0	1
Ighv1-5	1	0.713119	0	0	1
Ighv10-3	1	0.713119	0	0	1
Ighv1-6	1	0.713119	0	0	1
Ighv1-7	1	0.713119	0	0	1
Ighv10-4	1	0.713119	0	0	1
Ighv1-8	1	0.713119	0	0	1
Ighv15-2	1	0.713119	0	0	1
Ighv1-9	1	0.713119	0	0	1
Ighv1-10	1	0.713119	0	0	1
Ighv1-11	1	0.713119	0	0	1
Ighv1-12	1	0.713119	0	0	1
Ighv1-13	1	0.713119	0	0	1
Ighv1-13.1	1	0.713119	0	0	1
Ighv1-14	1	0.713119	0	0	1
Ighv1-15	1	0.713119	0	0	1
Ighv1-16	1	0.713119	0	0	1
Ighv1-17-1	1	0.713119	0	0	1
Ighv1-17	1	0.713119	0	0	1
Ighv1-18	1	0.713119	0	0	1
Ighv1-19-1	1	0.713119	0	0	1
Ighv1-19	1	0.713119	0	0	1
Ighv1-20	1	0.713119	0	0	1
Ighv1-21-1	1	0.713119	0	0	1
Ighv1-21	1	0.713119	0	0	1
Ighv1-22	1	0.713119	0	0	1
Ighv1-23	1	0.713119	0	0	1
Ighv1-24	1	0.713119	0	0	1
Ighv1-25	1	0.713119	0	0	1
Ighv1-26	1	0.713119	0	0	1
Ighv1-27	1	0.713119	0	0	1
Ighv1-28	1	0.713119	0	0	1
Ighv1-29	1	0.713119	0	0	1
Ighv1-30	1	0.713119	0	0	1
Ighv1-31	1	0.713119	0	0	1
Ighv1-32	1	0.713119	0	0	1
Ighv1-33	1	0.713119	0	0	1
Ighv1-34	1	0.713119	0	0	1
Ighv1-35	1	0.713119	0	0	1
Ighv1-36	1	0.713119	0	0	1
Ighv1-37	1	0.713119	0	0	1
Ighv1-38	1	0.713119	0	0	1
Ighv1-39	1	0.713119	0	0	1
Ighv1-40	1	0.713119	0	0	1
Ighv1-41	1	0.713119	0	0	1
Ighv1-42	1	0.713119	0	0	1
Ighv1-43	1	0.713119	0	0	1
Ighv1-44	1	0.713119	0	0	1
Ighv1-45	1	0.713119	0	0	1
Ighv1-46	1	0.713119	0	0	1
Ighv1-47	1	0.713119	0	0	1
Ighv8-3	1	0.713119	0	0	1
Ighv8-4	1	0.713119	0	0	1
Ighv1-48	1	0.713119	0	0	1
Ighv1-49	1	0.713119	0	0	1
Ighv8-5	1	0.713119	0	0	1
Ighv1-50	1	0.713119	0	0	1
Ighv1-51	1	0.713119	0	0	1
Ighv1-52	1	0.713119	0	0	1
Ighv1-53	1	0.713119	0	0	1
Ighv8-6	1	0.713119	0	0	1
Ighv1-54	1	0.713119	0	0	1
Ighv1-55	1	0.713119	0	0	1
Ighv1-56	1	0.713119	0	0	1
Ighv8-7	1	0.713119	0	0	1
Gm30948	1	0.713119	0	0	1
Ighv1-57	1	0.713119	0	0	1
Ighv8-8	1	0.713119	0	0	1
Ighv1-58	1	0.713119	0	0	1
Ighv1-59	1	0.713119	0	0	1
Ighv1-60	1	0.713119	0	0	1
Ighv1-61	1	0.713119	0	0	1
Ighv1-62	1	0.713119	0	0	1
Ighv1-62-1	1	0.713119	0	0	1
Gm19331	1	0.713119	0	0	1
Gm37511	1	0.713119	0	0	1
Gm38184	1	0.713119	0	0	1
Ighv1-62-2	1	0.713119	0	0	1
Ighv1-62-3	1	0.713119	0	0	1
Ighv8-9	1	0.713119	0	0	1
Ighv1-63	1	0.713119	0	0	1
Ighv1-64	1	0.713119	0	0	1
Ighv8-10	1	0.713119	0	0	1
Ighv1-65	1	0.713119	0	0	1
Ighv8-11	1	0.713119	0	0	1
Ighv1-66	1	0.713119	0	0	1
Ighv1-67	1	0.713119	0	0	1
Ighv1-68	1	0.713119	0	0	1
Ighv1-69	1	0.713119	0	0	1
Ighv8-12	1	0.713119	0	0	1
Ighv1-70	1	0.713119	0	0	1
Ighv1-71	1	0.713119	0	0	1
Ighv1-72	1	0.713119	0	0	1
Ighv8-13	1	0.713119	0	0	1
Ighv1-73	1	0.713119	0	0	1
Ighv1-74	1	0.713119	0	0	1
Ighv8-14	1	0.713119	0	0	1
Ighv1-75	1	0.713119	0	0	1
Ighv8-15	1	0.713119	0	0	1
Ighv1-76	1	0.713119	0	0	1
Ighv8-16	1	0.713119	0	0	1
Ighv1-77	1	0.713119	0	0	1
Ighv1-78	1	0.713119	0	0	1
Gm42643	1	0.713119	0	0	1
Ighv1-79	1	0.713119	0	0	1
Ighv1-80	1	0.713119	0	0	1
Ighv1-81	1	0.713119	0	0	1
Gm42990	1	0.713119	0	0	1
Ighv1-82	1	0.713119	0	0	1
Ighv1-83	1	0.713119	0	0	1
Ighv1-84	1	0.713119	0	0	1
Ighv1-85	1	0.713119	0	0	1
Ighv1-86	1	0.713119	0	0	1
Vipr2	1	0.713119	0	0	1
Gm20658	1	0.713119	0	0	1
Wdr60	1	0.713119	0	0	1
Gm11027	1	0.713119	0	0	1
Gm48079	1	0.713119	0	0	1
D430020J02Rik	1	0.713119	0	0	1
Ptprn2	1	0.713119	0	0	1
Gm10421	1	0.713119	0	0	1
Gm5441	1	0.713119	0	0	1
Rapgef5	1	0.713119	0	0	1
A930023M06Rik	1	0.713119	0	0	1
Dnah11	1	0.713119	0	0	1
D230030E09Rik	1	0.713119	0	0	1
Sp8	1	0.713119	0	0	1
Abcb5	1	0.713119	0	0	1
Itgb8	1	0.713119	0	0	1
Macc1	1	0.713119	0	0	1
Gm48681	1	0.713119	0	0	1
Tmem196	1	0.713119	0	0	1
Gm46400	1	0.713119	0	0	1
Gm40653	1	0.713119	0	0	1
Gm48530	1	0.713119	0	0	1
Gm47695	1	0.713119	0	0	1
Gm35190	1	0.713119	0	0	1
Calml3	1	0.713119	0	0	1
Gm40655	1	0.713119	0	0	1
Calm4	1	0.713119	0	0	1
Calm5	1	0.713119	0	0	1
Tubal3	1	0.713119	0	0	1
Ucn3	1	0.713119	0	0	1
Akr1c14	1	0.713119	0	0	1
Gm47904	1	0.713119	0	0	1
Akr1c18	1	0.713119	0	0	1
Gm47925	1	0.713119	0	0	1
Akr1c19	1	0.713119	0	0	1
Akr1c6	1	0.713119	0	0	1
Gm48010	1	0.713119	0	0	1
Akr1c20	1	0.713119	0	0	1
Akr1c21	1	0.713119	0	0	1
Akr1e1	1	0.713119	0	0	1
Gm40658	1	0.713119	0	0	1
Gm5444	1	0.713119	0	0	1
Gm47450	1	0.713119	0	0	1
Gm40660	1	0.713119	0	0	1
Gm35330	1	0.713119	0	0	1
1700016G22Rik	1	0.713119	0	0	1
Gm47507	1	0.713119	0	0	1
Gm46401	1	0.713119	0	0	1
Gm47514	1	0.713119	0	0	1
Gm47548	1	0.713119	0	0	1
Gm47549	1	0.713119	0	0	1
Gm35615	1	0.713119	0	0	1
Gm28465	1	0.713119	0	0	1
Gm40662	1	0.713119	0	0	1
Gm40663	1	0.713119	0	0	1
Gm36074	1	0.713119	0	0	1
Gm48257	1	0.713119	0	0	1
Adarb2	1	0.713119	0	0	1
Gm9745	1	0.713119	0	0	1
Idi2	1	0.713119	0	0	1
Gm48825	1	0.713119	0	0	1
Gm36423	1	0.713119	0	0	1
Gm47802	1	0.713119	0	0	1
Chrm3	1	0.713119	0	0	1
Gm47405	1	0.713119	0	0	1
Gm47404	1	0.713119	0	0	1
Gm26861	1	0.713119	0	0	1
Gm47407	1	0.713119	0	0	1
Gm36525	1	0.713119	0	0	1
Gm47408	1	0.713119	0	0	1
Gm47486	1	0.713119	0	0	1
Ryr2	1	0.713119	0	0	1
Gm30239	1	0.713119	0	0	1
Prl2c3	1	0.713119	0	0	1
Prl2c2	1	0.713119	0	0	1
Gm48544	1	0.713119	0	0	1
Prl2c5	1	0.713119	0	0	1
Gpr137b	1	0.713119	0	0	1
Nid1	1	0.713119	0	0	1
Gm48682	1	0.713119	0	0	1
Gng4	1	0.713119	0	0	1
Gm47882	1	0.713119	0	0	1
Gm47884	1	0.713119	0	0	1
Hecw1	1	0.713119	0	0	1
Gm30893	1	0.713119	0	0	1
Gm20043	1	0.713119	0	0	1
Gm6556	1	0.713119	0	0	1
Gm26645	1	0.713119	0	0	1
Gli3	1	0.713119	0	0	1
4933412O06Rik	1	0.713119	0	0	1
A530046M15Rik	1	0.713119	0	0	1
Gm31450	1	0.713119	0	0	1
Inhba	1	0.713119	0	0	1
Gm48444	1	0.713119	0	0	1
Gm48491	1	0.713119	0	0	1
Gm48492	1	0.713119	0	0	1
Sugct	1	0.713119	0	0	1
Gm48503	1	0.713119	0	0	1
Gm48754	1	0.713119	0	0	1
Gm48799	1	0.713119	0	0	1
4930448F12Rik	1	0.713119	0	0	1
Pou6f2	1	0.713119	0	0	1
Gm48829	1	0.713119	0	0	1
Amph	1	0.713119	0	0	1
Gm47658	1	0.713119	0	0	1
Gm47661	1	0.713119	0	0	1
Gm31887	1	0.713119	0	0	1
Tcrg-V7	1	0.713119	0	0	1
Tcrg-V4	1	0.713119	0	0	1
Tcrg-V6	1	0.713119	0	0	1
Trgj1	1	0.713119	0	0	1
Tcrg-V3	1	0.713119	0	0	1
Trgj3	1	0.713119	0	0	1
Tcrg-C3	1	0.713119	0	0	1
Tcrg-C2	1	0.713119	0	0	1
Trgj2	1	0.713119	0	0	1
Trgj4	1	0.713119	0	0	1
9330199G10Rik	1	0.713119	0	0	1
Epdr1	1	0.713119	0	0	1
Sfrp4	1	0.713119	0	0	1
Nme8	1	0.713119	0	0	1
Gpr141b	1	0.713119	0	0	1
Gpr141	1	0.713119	0	0	1
Aoah	1	0.713119	0	0	1
Olfr1370	1	0.713119	0	0	1
Olfr1369-ps1	1	0.713119	0	0	1
Olfr263	1	0.713119	0	0	1
Olfr1368	1	0.713119	0	0	1
Gm47806	1	0.713119	0	0	1
Gpx5	1	0.713119	0	0	1
Gpx6	1	0.713119	0	0	1
Olfr1367	1	0.713119	0	0	1
Pgbd1	1	0.713119	0	0	1
4930470G03Rik	1	0.713119	0	0	1
Nkapl	1	0.713119	0	0	1
Gm40828	1	0.713119	0	0	1
Zkscan4	1	0.713119	0	0	1
AK157302	1	0.713119	0	0	1
Gm11273	1	0.713119	0	0	1
Olfr1366	1	0.713119	0	0	1
Olfr1535	1	0.713119	0	0	1
Olfr1364	1	0.713119	0	0	1
Olfr1362	1	0.713119	0	0	1
Olfr11	1	0.713119	0	0	1
Olfr1361	1	0.713119	0	0	1
Olfr1360	1	0.713119	0	0	1
Olfr1359	1	0.713119	0	0	1
Hist1h2bl	1	0.713119	0	0	1
Hist1h3h	1	0.713119	0	0	1
Hist1h2bm	1	0.713119	0	0	1
Hist1h2bn	1	0.713119	0	0	1
Gm11274	1	0.713119	0	0	1
Hist1h2an	1	0.713119	0	0	1
Hist1h2bq	1	0.713119	0	0	1
Hist1h2ao	1	0.713119	0	0	1
Hist1h4m	1	0.713119	0	0	1
Gm11280	1	0.713119	0	0	1
Zfp184	1	0.713119	0	0	1
Pom121l2	1	0.713119	0	0	1
Prss16	1	0.713119	0	0	1
Gm11290	1	0.713119	0	0	1
Gm11292	1	0.713119	0	0	1
Hist1h2ah	1	0.713119	0	0	1
Hist1h2ag	1	0.713119	0	0	1
Vmn1r188	1	0.713119	0	0	1
Vmn1r189	1	0.713119	0	0	1
Vmn1r191	1	0.713119	0	0	1
Vmn1r192	1	0.713119	0	0	1
Vmn1r193	1	0.713119	0	0	1
Vmn1r194	1	0.713119	0	0	1
Vmn1r195	1	0.713119	0	0	1
Vmn1r196	1	0.713119	0	0	1
Vmn1r197	1	0.713119	0	0	1
Vmn1r198	1	0.713119	0	0	1
Vmn1r199	1	0.713119	0	0	1
Vmn1r200	1	0.713119	0	0	1
Vmn1r201	1	0.713119	0	0	1
Vmn1r202	1	0.713119	0	0	1
Vmn1r203	1	0.713119	0	0	1
Gm11300	1	0.713119	0	0	1
Vmn1r204	1	0.713119	0	0	1
Vmn1r205	1	0.713119	0	0	1
Vmn1r206	1	0.713119	0	0	1
Gm11309	1	0.713119	0	0	1
Vmn1r207-ps	1	0.713119	0	0	1
Vmn1r208	1	0.713119	0	0	1
Gm11314	1	0.713119	0	0	1
Vmn1r209	1	0.713119	0	0	1
Vmn1r210	1	0.713119	0	0	1
Vmn1r211	1	0.713119	0	0	1
Vmn1r212	1	0.713119	0	0	1
Vmn1r213	1	0.713119	0	0	1
Vmn1r214	1	0.713119	0	0	1
Vmn1r215	1	0.713119	0	0	1
Vmn1r216	1	0.713119	0	0	1
Vmn1r217	1	0.713119	0	0	1
Vmn1r218	1	0.713119	0	0	1
Vmn1r219	1	0.713119	0	0	1
Vmn1r220	1	0.713119	0	0	1
Vmn1r221	1	0.713119	0	0	1
Vmn1r222	1	0.713119	0	0	1
Vmn1r223	1	0.713119	0	0	1
4930557F10Rik	1	0.713119	0	0	1
4933404K08Rik	1	0.713119	0	0	1
4930586N03Rik	1	0.713119	0	0	1
C230035I16Rik	1	0.713119	0	0	1
Btn1a1	1	0.713119	0	0	1
Btn2a2	1	0.713119	0	0	1
Gm11335	1	0.713119	0	0	1
Hist1h2af	1	0.713119	0	0	1
Hist1h3g	1	0.713119	0	0	1
Hist1h4f	1	0.713119	0	0	1
Hist1h2bf	1	0.713119	0	0	1
Hist1h2ad	1	0.713119	0	0	1
Hist1h1t	1	0.713119	0	0	1
Hfe	1	0.713119	0	0	1
Hist1h3c	1	0.713119	0	0	1
Hist1h2bb	1	0.713119	0	0	1
Hist1h2ab	1	0.713119	0	0	1
Hist1h3b	1	0.713119	0	0	1
4930558J22Rik	1	0.713119	0	0	1
Hist1h4b	1	0.713119	0	0	1
Trim38	1	0.713119	0	0	1
Gm11337	1	0.713119	0	0	1
Slc17a2	1	0.713119	0	0	1
Slc17a3	1	0.713119	0	0	1
Slc17a1	1	0.713119	0	0	1
Slc17a4	1	0.713119	0	0	1
Hist1h2ba	1	0.713119	0	0	1
Hist1h2aa	1	0.713119	0	0	1
Scgn	1	0.713119	0	0	1
Gm11339	1	0.713119	0	0	1
Carmil1	1	0.713119	0	0	1
Gm11342	1	0.713119	0	0	1
Armh2	1	0.713119	0	0	1
D130043K22Rik	1	0.713119	0	0	1
4932702P03Rik	1	0.713119	0	0	1
Aldh5a1	1	0.713119	0	0	1
9330162012Rik	1	0.713119	0	0	1
Dcdc2a	1	0.713119	0	0	1
Nrsn1	1	0.713119	0	0	1
Gm11351	1	0.713119	0	0	1
1700092E19Rik	1	0.713119	0	0	1
Hdgfl1	1	0.713119	0	0	1
4921520N01Rik	1	0.713119	0	0	1
Gm47888	1	0.713119	0	0	1
Prl	1	0.713119	0	0	1
Prl3d1	1	0.713119	0	0	1
Prl3d2	1	0.713119	0	0	1
Prl3d3	1	0.713119	0	0	1
Prl3c1	1	0.713119	0	0	1
Prl3b1	1	0.713119	0	0	1
Prl3a1	1	0.713119	0	0	1
4930511O05Rik	1	0.713119	0	0	1
Prl6a1	1	0.713119	0	0	1
Prl8a2	1	0.713119	0	0	1
Prl2b1	1	0.713119	0	0	1
Prl8a6	1	0.713119	0	0	1
Prl8a8	1	0.713119	0	0	1
Prl8a9	1	0.713119	0	0	1
Prl8a1	1	0.713119	0	0	1
Prl7b1	1	0.713119	0	0	1
Prl7a1	1	0.713119	0	0	1
Prl7a2	1	0.713119	0	0	1
Prl7d1	1	0.713119	0	0	1
Prl7c1	1	0.713119	0	0	1
Prl2a1	1	0.713119	0	0	1
Prl2c1	1	0.713119	0	0	1
Prl4a1	1	0.713119	0	0	1
Prl5a1	1	0.713119	0	0	1
Gm40841	1	0.713119	0	0	1
2610307P16Rik	1	0.713119	0	0	1
Gm34639	1	0.713119	0	0	1
Sox4	1	0.713119	0	0	1
A330102I10Rik	1	0.713119	0	0	1
Gm11364	1	0.713119	0	0	1
Gm11365	1	0.713119	0	0	1
Gm11368	1	0.713119	0	0	1
Agtr1a	1	0.713119	0	0	1
Gm48161	1	0.713119	0	0	1
4930519D14Rik	1	0.713119	0	0	1
Dusp22	1	0.713119	0	0	1
Gm29675	1	0.713119	0	0	1
Hus1b	1	0.713119	0	0	1
Gm48662	1	0.713119	0	0	1
4930401O12Rik	1	0.713119	0	0	1
Gm11373	1	0.713119	0	0	1
G630018N14Rik	1	0.713119	0	0	1
Gm11376	1	0.713119	0	0	1
A530084C06Rik	1	0.713119	0	0	1
Foxq1	1	0.713119	0	0	1
Gm11377	1	0.713119	0	0	1
1700018A04Rik	1	0.713119	0	0	1
Gm11378	1	0.713119	0	0	1
Foxf2	1	0.713119	0	0	1
Gm11379	1	0.713119	0	0	1
Foxc1	1	0.713119	0	0	1
Gm35732	1	0.713119	0	0	1
Gm11381	1	0.713119	0	0	1
Gm48073	1	0.713119	0	0	1
Mylk4	1	0.713119	0	0	1
D930007J09Rik	1	0.713119	0	0	1
Serpinb1c	1	0.713119	0	0	1
Gm47662	1	0.713119	0	0	1
Serpinb9b	1	0.713119	0	0	1
Gm36099	1	0.713119	0	0	1
Serpinb9c	1	0.713119	0	0	1
Serpinb9d	1	0.713119	0	0	1
Serpinb9e	1	0.713119	0	0	1
Serpinb9f	1	0.713119	0	0	1
Serpinb9h	1	0.713119	0	0	1
Serpinb9g	1	0.713119	0	0	1
Gm6093	1	0.713119	0	0	1
Gm47916	1	0.713119	0	0	1
Serpinb6d	1	0.713119	0	0	1
Serpinb6e	1	0.713119	0	0	1
Serpinb6c	1	0.713119	0	0	1
1110046J04Rik	1	0.713119	0	0	1
4930447K03Rik	1	0.713119	0	0	1
Gm47076	1	0.713119	0	0	1
Tubb2b	1	0.713119	0	0	1
Gm36500	1	0.713119	0	0	1
Slc22a23	1	0.713119	0	0	1
Gm40909	1	0.713119	0	0	1
Gm47127	1	0.713119	0	0	1
Gm15908	1	0.713119	0	0	1
Gm47150	1	0.713119	0	0	1
Gm47151	1	0.713119	0	0	1
Gm47152	1	0.713119	0	0	1
Fam50b	1	0.713119	0	0	1
Gm47157	1	0.713119	0	0	1
Gm36839	1	0.713119	0	0	1
Fam217a	1	0.713119	0	0	1
4933417A18Rik	1	0.713119	0	0	1
Eci3	1	0.713119	0	0	1
Gm16984	1	0.713119	0	0	1
Gm48626	1	0.713119	0	0	1
Gm40910	1	0.713119	0	0	1
Gm48629	1	0.713119	0	0	1
4930529N20Rik	1	0.713119	0	0	1
1700011B04Rik	1	0.713119	0	0	1
1700019C18Rik	1	0.713119	0	0	1
Gm48694	1	0.713119	0	0	1
Gm48703	1	0.713119	0	0	1
Gm48704	1	0.713119	0	0	1
Gm48707	1	0.713119	0	0	1
Gm48708	1	0.713119	0	0	1
Gm48746	1	0.713119	0	0	1
Gm30127	1	0.713119	0	0	1
Ppp1r3g	1	0.713119	0	0	1
Gm48770	1	0.713119	0	0	1
Gm48765	1	0.713119	0	0	1
Gm48767	1	0.713119	0	0	1
Gm46409	1	0.713119	0	0	1
Gm30177	1	0.713119	0	0	1
Gm49144	1	0.713119	0	0	1
Gm47675	1	0.713119	0	0	1
F13a1	1	0.713119	0	0	1
Gm30489	1	0.713119	0	0	1
Gm47707	1	0.713119	0	0	1
Gm30600	1	0.713119	0	0	1
Gm47709	1	0.713119	0	0	1
Gm47711	1	0.713119	0	0	1
Ly86	1	0.713119	0	0	1
Gm4035	1	0.713119	0	0	1
Gm47730	1	0.713119	0	0	1
Gm29459	1	0.713119	0	0	1
Gm29458	1	0.713119	0	0	1
Gm47731	1	0.713119	0	0	1
Gm47732	1	0.713119	0	0	1
Gm47734	1	0.713119	0	0	1
Gm29590	1	0.713119	0	0	1
Lncbate6	1	0.713119	0	0	1
Gm47751	1	0.713119	0	0	1
Gm47754	1	0.713119	0	0	1
Gm40915	1	0.713119	0	0	1
Gm40916	1	0.713119	0	0	1
AI463229	1	0.713119	0	0	1
Gm49350	1	0.713119	0	0	1
Gm40918	1	0.713119	0	0	1
Gm31600	1	0.713119	0	0	1
Gm46411	1	0.713119	0	0	1
Dsp	1	0.713119	0	0	1
Gm47990	1	0.713119	0	0	1
Bmp6	1	0.713119	0	0	1
4930579J19Rik	1	0.713119	0	0	1
Gm31834	1	0.713119	0	0	1
Gm48056	1	0.713119	0	0	1
Gm40922	1	0.713119	0	0	1
Gm47400	1	0.713119	0	0	1
Gm46392	1	0.713119	0	0	1
Gm47510	1	0.713119	0	0	1
Gm47511	1	0.713119	0	0	1
Gm47509	1	0.713119	0	0	1
Gm47348	1	0.713119	0	0	1
Gm3509	1	0.713119	0	0	1
Gm47349	1	0.713119	0	0	1
Gm47351	1	0.713119	0	0	1
Gm47352	1	0.713119	0	0	1
Gm32243	1	0.713119	0	0	1
Gm40923	1	0.713119	0	0	1
A230103O09Rik	1	0.713119	0	0	1
Gm47316	1	0.713119	0	0	1
Ofcc1	1	0.713119	0	0	1
Gm47039	1	0.713119	0	0	1
Gm9979	1	0.713119	0	0	1
Tfap2a	1	0.713119	0	0	1
Gm26688	1	0.713119	0	0	1
Gm47067	1	0.713119	0	0	1
Gm48107	1	0.713119	0	0	1
Gm31683	1	0.713119	0	0	1
A730081D07Rik	1	0.713119	0	0	1
Mak	1	0.713119	0	0	1
Sycp2l	1	0.713119	0	0	1
Gm48510	1	0.713119	0	0	1
Elovl2	1	0.713119	0	0	1
Gm32063	1	0.713119	0	0	1
Gm17364	1	0.713119	0	0	1
Gm26877	1	0.713119	0	0	1
Gm48571	1	0.713119	0	0	1
Gm48570	1	0.713119	0	0	1
Gm32401	1	0.713119	0	0	1
Gm32184	1	0.713119	0	0	1
Gm5082	1	0.713119	0	0	1
Adtrp	1	0.713119	0	0	1
1700061E18Rik	1	0.713119	0	0	1
Gm28564	1	0.713119	0	0	1
Gm10790	1	0.713119	0	0	1
Edn1	1	0.713119	0	0	1
Gm47118	1	0.713119	0	0	1
Phactr1	1	0.713119	0	0	1
Gm15810	1	0.713119	0	0	1
Gm15809	1	0.713119	0	0	1
Gm15813	1	0.713119	0	0	1
Gm47683	1	0.713119	0	0	1
Gm32939	1	0.713119	0	0	1
Rnf182	1	0.713119	0	0	1
Gm47728	1	0.713119	0	0	1
Gm20751	1	0.713119	0	0	1
Gm33115	1	0.713119	0	0	1
Gm33195	1	0.713119	0	0	1
Gm2233	1	0.713119	0	0	1
Gm33489	1	0.713119	0	0	1
Gm33630	1	0.713119	0	0	1
Gm5083	1	0.713119	0	0	1
Gm33684	1	0.713119	0	0	1
A330076C08Rik	1	0.713119	0	0	1
Gm47781	1	0.713119	0	0	1
Gm29676	1	0.713119	0	0	1
Gm33958	1	0.713119	0	0	1
Gm27007	1	0.713119	0	0	1
1700029N11Rik	1	0.713119	0	0	1
Gm34084	1	0.713119	0	0	1
Gm47792	1	0.713119	0	0	1
Gm34276	1	0.713119	0	0	1
Gm47805	1	0.713119	0	0	1
Gm40932	1	0.713119	0	0	1
Gm47448	1	0.713119	0	0	1
Gm34466	1	0.713119	0	0	1
Gm47460	1	0.713119	0	0	1
Gm45949	1	0.713119	0	0	1
Gm10113	1	0.713119	0	0	1
Stmnd1	1	0.713119	0	0	1
Rbm24	1	0.713119	0	0	1
Gm35110	1	0.713119	0	0	1
Cap2	1	0.713119	0	0	1
Gm47523	1	0.713119	0	0	1
Kif13a	1	0.713119	0	0	1
Gm48250	1	0.713119	0	0	1
2010001K21Rik	1	0.713119	0	0	1
Nhlrc1	1	0.713119	0	0	1
Tpmt	1	0.713119	0	0	1
1700026N04Rik	1	0.713119	0	0	1
Rnf144b	1	0.713119	0	0	1
A930002C04Rik	1	0.713119	0	0	1
Gm48612	1	0.713119	0	0	1
Gm35733	1	0.713119	0	0	1
4930471G24Rik	1	0.713119	0	0	1
G630093K05Rik	1	0.713119	0	0	1
4931429P17Rik	1	0.713119	0	0	1
Gm36101	1	0.713119	0	0	1
A330033J07Rik	1	0.713119	0	0	1
Gm36346	1	0.713119	0	0	1
Gm49291	1	0.713119	0	0	1
Id4	1	0.713119	0	0	1
A330048O09Rik	1	0.713119	0	0	1
Gm48648	1	0.713119	0	0	1
Ptpdc1	1	0.713119	0	0	1
Gm36550	1	0.713119	0	0	1
Barx1	1	0.713119	0	0	1
Phf2os1	1	0.713119	0	0	1
Wnk2	1	0.713119	0	0	1
Ippk	1	0.713119	0	0	1
Cenpp	1	0.713119	0	0	1
Tes3-ps	1	0.713119	0	0	1
Ecm2	1	0.713119	0	0	1
Aspn	1	0.713119	0	0	1
Omd	1	0.713119	0	0	1
Ogn	1	0.713119	0	0	1
Gm30302	1	0.713119	0	0	1
Gm47977	1	0.713119	0	0	1
Gm48051	1	0.713119	0	0	1
4933433N18Rik	1	0.713119	0	0	1
Gm906	1	0.713119	0	0	1
Gm31126	1	0.713119	0	0	1
Gm8739	1	0.713119	0	0	1
Gm47429	1	0.713119	0	0	1
Nutm2	1	0.713119	0	0	1
Gm904	1	0.713119	0	0	1
Gm8765	1	0.713119	0	0	1
4930518P08Rik	1	0.713119	0	0	1
Nxnl2	1	0.713119	0	0	1
Gm32834	1	0.713119	0	0	1
S1pr3	1	0.713119	0	0	1
Shc3	1	0.713119	0	0	1
Gm26651	1	0.713119	0	0	1
Gm48190	1	0.713119	0	0	1
4921525O09Rik	1	0.713119	0	0	1
Gm48199	1	0.713119	0	0	1
Diras2	1	0.713119	0	0	1
Syk	1	0.713119	0	0	1
BB123696	1	0.713119	0	0	1
Gm33424	1	0.713119	0	0	1
Gm48336	1	0.713119	0	0	1
Ror2	1	0.713119	0	0	1
Gm2762	1	0.713119	0	0	1
Gm43262	1	0.713119	0	0	1
Msx2	1	0.713119	0	0	1
Gm34022	1	0.713119	0	0	1
9530014B07Rik	1	0.713119	0	0	1
4930555G21Rik	1	0.713119	0	0	1
Gm34278	1	0.713119	0	0	1
Gm48548	1	0.713119	0	0	1
E130119H09Rik	1	0.713119	0	0	1
Gm34557	1	0.713119	0	0	1
Gm48550	1	0.713119	0	0	1
Drd1	1	0.713119	0	0	1
Gm16578	1	0.713119	0	0	1
Gm48615	1	0.713119	0	0	1
Gm48623	1	0.713119	0	0	1
Gm48622	1	0.713119	0	0	1
Cplx2	1	0.713119	0	0	1
Gm16248	1	0.713119	0	0	1
Arl10	1	0.713119	0	0	1
Cdhr2	1	0.713119	0	0	1
Gprin1	1	0.713119	0	0	1
Sncb	1	0.713119	0	0	1
Gm16249	1	0.713119	0	0	1
Eif4e1b	1	0.713119	0	0	1
Gm29431	1	0.713119	0	0	1
5330429C05Rik	1	0.713119	0	0	1
4930526F13Rik	1	0.713119	0	0	1
Unc5a	1	0.713119	0	0	1
Hk3	1	0.713119	0	0	1
Gm17617	1	0.713119	0	0	1
Fgfr4	1	0.713119	0	0	1
Mxd3	1	0.713119	0	0	1
Slc34a1	1	0.713119	0	0	1
Pfn3	1	0.713119	0	0	1
F12	1	0.713119	0	0	1
Dbn1	1	0.713119	0	0	1
Dok3	1	0.713119	0	0	1
Gm46416	1	0.713119	0	0	1
Gm15911	1	0.713119	0	0	1
4930451E10Rik	1	0.713119	0	0	1
Catsper3	1	0.713119	0	0	1
Pitx1	1	0.713119	0	0	1
Gm47071	1	0.713119	0	0	1
Gm28760	1	0.713119	0	0	1
Tifab	1	0.713119	0	0	1
4930550C17Rik	1	0.713119	0	0	1
Neurog1	1	0.713119	0	0	1
Cxcl14	1	0.713119	0	0	1
Gm10782	1	0.713119	0	0	1
Gm3045	1	0.713119	0	0	1
Slc25a48	1	0.713119	0	0	1
Il9	1	0.713119	0	0	1
Lect2	1	0.713119	0	0	1
2010203P06Rik	1	0.713119	0	0	1
Tgfbi	1	0.713119	0	0	1
Gm45623	1	0.713119	0	0	1
Trpc7	1	0.713119	0	0	1
Spock1	1	0.713119	0	0	1
1700066J03Rik	1	0.713119	0	0	1
Gm48295	1	0.713119	0	0	1
Gm48357	1	0.713119	0	0	1
Gm48441	1	0.713119	0	0	1
Gkap1	1	0.713119	0	0	1
Gm26555	1	0.713119	0	0	1
Kif27	1	0.713119	0	0	1
Gm47918	1	0.713119	0	0	1
Slc28a3	1	0.713119	0	0	1
4930455J16Rik	1	0.713119	0	0	1
Gm47947	1	0.713119	0	0	1
Gm40968	1	0.713119	0	0	1
Ntrk2	1	0.713119	0	0	1
Gm47423	1	0.713119	0	0	1
4930415C11Rik	1	0.713119	0	0	1
Gm34307	1	0.713119	0	0	1
Gm34354	1	0.713119	0	0	1
Gm47359	1	0.713119	0	0	1
Gm34558	1	0.713119	0	0	1
Gm34672	1	0.713119	0	0	1
Gm47360	1	0.713119	0	0	1
Gm34721	1	0.713119	0	0	1
Gm34788	1	0.713119	0	0	1
4930455M05Rik	1	0.713119	0	0	1
4921517D22Rik	1	0.713119	0	0	1
Spata31d1a	1	0.713119	0	0	1
Spata31d1b	1	0.713119	0	0	1
Spata31d1d	1	0.713119	0	0	1
Gm46419	1	0.713119	0	0	1
4930528D03Rik	1	0.713119	0	0	1
1700014D04Rik	1	0.713119	0	0	1
Gm48194	1	0.713119	0	0	1
Gm48384	1	0.713119	0	0	1
Gm19866	1	0.713119	0	0	1
A530065N20Rik	1	0.713119	0	0	1
Gm48396	1	0.713119	0	0	1
Gm48397	1	0.713119	0	0	1
Gas1	1	0.713119	0	0	1
Gm48488	1	0.713119	0	0	1
Gm5084	1	0.713119	0	0	1
Gm35333	1	0.713119	0	0	1
Gm48500	1	0.713119	0	0	1
A530001N23Rik	1	0.713119	0	0	1
Dapk1	1	0.713119	0	0	1
BC051665	1	0.713119	0	0	1
Ctsll3	1	0.713119	0	0	1
Tpbpb	1	0.713119	0	0	1
Tpbpa	1	0.713119	0	0	1
Gm40975	1	0.713119	0	0	1
Ctsj	1	0.713119	0	0	1
Ctsq	1	0.713119	0	0	1
Ctsr	1	0.713119	0	0	1
Cts6	1	0.713119	0	0	1
Cts8	1	0.713119	0	0	1
Cts7	1	0.713119	0	0	1
Ctsm	1	0.713119	0	0	1
Cts3	1	0.713119	0	0	1
Gm48228	1	0.713119	0	0	1
Gm40977	1	0.713119	0	0	1
Gm19792	1	0.713119	0	0	1
6720489N17Rik	1	0.713119	0	0	1
Platr25	1	0.713119	0	0	1
Gm48795	1	0.713119	0	0	1
Fbp2	1	0.713119	0	0	1
Fbp1	1	0.713119	0	0	1
Gm48812	1	0.713119	0	0	1
Gm30409	1	0.713119	0	0	1
Gm47587	1	0.713119	0	0	1
Gm16133	1	0.713119	0	0	1
Gm16132	1	0.713119	0	0	1
Gm30655	1	0.713119	0	0	1
Gm30709	1	0.713119	0	0	1
1700024I08Rik	1	0.713119	0	0	1
Gm47390	1	0.713119	0	0	1
Gm47424	1	0.713119	0	0	1
Hsd17b3	1	0.713119	0	0	1
Cdc14b	1	0.713119	0	0	1
1810034E14Rik	1	0.713119	0	0	1
Gm47003	1	0.713119	0	0	1
Gm47123	1	0.713119	0	0	1
1700015C15Rik	1	0.713119	0	0	1
Gm31218	1	0.713119	0	0	1
Fam240b	1	0.713119	0	0	1
Gm47193	1	0.713119	0	0	1
Gm47194	1	0.713119	0	0	1
Cntnap3	1	0.713119	0	0	1
Spata31	1	0.713119	0	0	1
Spata31d1c	1	0.713119	0	0	1
Prss47	1	0.713119	0	0	1
Olfr465-ps1	1	0.713119	0	0	1
Olfr466	1	0.713119	0	0	1
Nlrp4f	1	0.713119	0	0	1
Gm47249	1	0.713119	0	0	1
Gm47251	1	0.713119	0	0	1
Gm10775	1	0.713119	0	0	1
Gm7762	1	0.713119	0	0	1
Gm40983	1	0.713119	0	0	1
Gm48168	1	0.713119	0	0	1
Gm48166	1	0.713119	0	0	1
Gm10139	1	0.713119	0	0	1
Gm26639	1	0.713119	0	0	1
Gm48170	1	0.713119	0	0	1
Gm40987	1	0.713119	0	0	1
Gm48221	1	0.713119	0	0	1
Gm48222	1	0.713119	0	0	1
Gm10324	1	0.713119	0	0	1
AC192334.1	1	0.713119	0	0	1
Gm48223	1	0.713119	0	0	1
Gm10772	1	0.713119	0	0	1
Gm26754	1	0.713119	0	0	1
2410141K09Rik	1	0.713119	0	0	1
Gm26806	1	0.713119	0	0	1
Gm40988	1	0.713119	0	0	1
Gm48412	1	0.713119	0	0	1
Gm10767	1	0.713119	0	0	1
4933433G19Rik	1	0.713119	0	0	1
Gm46440	1	0.713119	0	0	1
Zfp708	1	0.713119	0	0	1
Rslcan18	1	0.713119	0	0	1
Zfp759	1	0.713119	0	0	1
Gm48732	1	0.713119	0	0	1
Gm49064	1	0.713119	0	0	1
Zfp458	1	0.713119	0	0	1
F630042J09Rik	1	0.713119	0	0	1
Zfp457	1	0.713119	0	0	1
Gm48824	1	0.713119	0	0	1
Gm48900	1	0.713119	0	0	1
Zfp459	1	0.713119	0	0	1
Gm48899	1	0.713119	0	0	1
9430065F17Rik	1	0.713119	0	0	1
Gm48095	1	0.713119	0	0	1
Zfp85os	1	0.713119	0	0	1
Zfp85	1	0.713119	0	0	1
Zfp493	1	0.713119	0	0	1
4930525G20Rik	1	0.713119	0	0	1
Zfp273	1	0.713119	0	0	1
Gm10037	1	0.713119	0	0	1
BC048507	1	0.713119	0	0	1
Gm7969	1	0.713119	0	0	1
Gm48419	1	0.713119	0	0	1
Gm48423	1	0.713119	0	0	1
Gm8016	1	0.713119	0	0	1
Gm48436	1	0.713119	0	0	1
Gm48556	1	0.713119	0	0	1
1700001L19Rik	1	0.713119	0	0	1
Adcy2	1	0.713119	0	0	1
Gm35161	1	0.713119	0	0	1
Gm26844	1	0.713119	0	0	1
Gm35514	1	0.713119	0	0	1
A530095I07Rik	1	0.713119	0	0	1
Srd5a1	1	0.713119	0	0	1
Gm17108	1	0.713119	0	0	1
Gm35618	1	0.713119	0	0	1
Gm48819	1	0.713119	0	0	1
Ube2ql1	1	0.713119	0	0	1
4930547H16Rik	1	0.713119	0	0	1
4933416O17Rik	1	0.713119	0	0	1
1700084F23Rik	1	0.713119	0	0	1
Gm3772	1	0.713119	0	0	1
AU017674	1	0.713119	0	0	1
4930520P13Rik	1	0.713119	0	0	1
1700100L14Rik	1	0.713119	0	0	1
D030007L05Rik	1	0.713119	0	0	1
Gm36377	1	0.713119	0	0	1
Gm36426	1	0.713119	0	0	1
Gm36607	1	0.713119	0	0	1
Adamts16	1	0.713119	0	0	1
Gm36529	1	0.713119	0	0	1
8030423J24Rik	1	0.713119	0	0	1
1700112M02Rik	1	0.713119	0	0	1
Gm40999	1	0.713119	0	0	1
Irx1	1	0.713119	0	0	1
Gm20554	1	0.713119	0	0	1
Irx2	1	0.713119	0	0	1
Gm47902	1	0.713119	0	0	1
D730050B12Rik	1	0.713119	0	0	1
Irx4	1	0.713119	0	0	1
Eprn	1	0.713119	0	0	1
Slc6a3	1	0.713119	0	0	1
Tert	1	0.713119	0	0	1
Slc6a18	1	0.713119	0	0	1
Slc6a19	1	0.713119	0	0	1
Slc6a19os	1	0.713119	0	0	1
Nkd2	1	0.713119	0	0	1
Gm41002	1	0.713119	0	0	1
Zdhhc11	1	0.713119	0	0	1
Gm15912	1	0.713119	0	0	1
Tppp	1	0.713119	0	0	1
Slc9a3	1	0.713119	0	0	1
Ahrr	1	0.713119	0	0	1
Lrrc14b	1	0.713119	0	0	1
Gm47428	1	0.713119	0	0	1
Gm49762	1	0.713119	0	0	1
Gm47467	1	0.713119	0	0	1
Gm47469	1	0.713119	0	0	1
Pcsk1	1	0.713119	0	0	1
1700037F03Rik	1	0.713119	0	0	1
Rhobtb3	1	0.713119	0	0	1
Spata9	1	0.713119	0	0	1
Gpr150	1	0.713119	0	0	1
Fam81b	1	0.713119	0	0	1
Gm31219	1	0.713119	0	0	1
Mctp1	1	0.713119	0	0	1
2210408I21Rik	1	0.713119	0	0	1
Pou5f2	1	0.713119	0	0	1
Gm38604	1	0.713119	0	0	1
3110006O06Rik	1	0.713119	0	0	1
Nr2f1	1	0.713119	0	0	1
A830082K12Rik	1	0.713119	0	0	1
Gm48399	1	0.713119	0	0	1
Gm31946	1	0.713119	0	0	1
Gm32067	1	0.713119	0	0	1
Gm48402	1	0.713119	0	0	1
Gm29318	1	0.713119	0	0	1
Gm28526	1	0.713119	0	0	1
5430425K12Rik	1	0.713119	0	0	1
Gm4211	1	0.713119	0	0	1
9330111N05Rik	1	0.713119	0	0	1
Gm49375	1	0.713119	0	0	1
Adgrv1	1	0.713119	0	0	1
Polr3g	1	0.713119	0	0	1
Gm48155	1	0.713119	0	0	1
2310067P03Rik	1	0.713119	0	0	1
Mef2c	1	0.713119	0	0	1
C130071C03Rik	1	0.713119	0	0	1
Gm26803	1	0.713119	0	0	1
2810049E08Rik	1	0.713119	0	0	1
Gm4241	1	0.713119	0	0	1
Gm17750	1	0.713119	0	0	1
A230107N01Rik	1	0.713119	0	0	1
Gm49223	1	0.713119	0	0	1
Gm34585	1	0.713119	0	0	1
Edil3	1	0.713119	0	0	1
Hapln1	1	0.713119	0	0	1
Vcan	1	0.713119	0	0	1
Gm4117	1	0.713119	0	0	1
Gm29680	1	0.713119	0	0	1
Gm47520	1	0.713119	0	0	1
Atp6ap1l	1	0.713119	0	0	1
Gm47381	1	0.713119	0	0	1
Gm29540	1	0.713119	0	0	1
4833422C13Rik	1	0.713119	0	0	1
Acot12	1	0.713119	0	0	1
Ckmt2	1	0.713119	0	0	1
1700119I11Rik	1	0.713119	0	0	1
Gm20379	1	0.713119	0	0	1
C030017D09Rik	1	0.713119	0	0	1
Ankrd34b	1	0.713119	0	0	1
Spz1	1	0.713119	0	0	1
Thbs4	1	0.713119	0	0	1
Gm31630	1	0.713119	0	0	1
Gm4814	1	0.713119	0	0	1
A630019I02Rik	1	0.713119	0	0	1
Bhmt	1	0.713119	0	0	1
Gm15622	1	0.713119	0	0	1
Bhmt2	1	0.713119	0	0	1
Dmgdh	1	0.713119	0	0	1
AW495222	1	0.713119	0	0	1
Gm47210	1	0.713119	0	0	1
Gm47216	1	0.713119	0	0	1
Lhfpl2	1	0.713119	0	0	1
Gm15907	1	0.713119	0	0	1
Scamp1	1	0.713119	0	0	1
Gm32089	1	0.713119	0	0	1
Gm48102	1	0.713119	0	0	1
Gm9776	1	0.713119	0	0	1
Gm48287	1	0.713119	0	0	1
Gm32305	1	0.713119	0	0	1
Gm32351	1	0.713119	0	0	1
Otp	1	0.713119	0	0	1
Gm48350	1	0.713119	0	0	1
Gm48420	1	0.713119	0	0	1
Pde8b	1	0.713119	0	0	1
Gm16243	1	0.713119	0	0	1
Crhbp	1	0.713119	0	0	1
S100z	1	0.713119	0	0	1
Gm48730	1	0.713119	0	0	1
AC171003.1	1	0.713119	0	0	1
AC163685.1	1	0.713119	0	0	1
Gm20075	1	0.713119	0	0	1
Gm17190	1	0.713119	0	0	1
Gm29543	1	0.713119	0	0	1
Ankdd1b	1	0.713119	0	0	1
Gm17622	1	0.713119	0	0	1
Gm48133	1	0.713119	0	0	1
Ankrd31	1	0.713119	0	0	1
Gcnt4	1	0.713119	0	0	1
Gm48597	1	0.713119	0	0	1
1700029F12Rik	1	0.713119	0	0	1
C430039J16Rik	1	0.713119	0	0	1
Gm33447	1	0.713119	0	0	1
Lncenc1	1	0.713119	0	0	1
Gm2379	1	0.713119	0	0	1
Gm41030	1	0.713119	0	0	1
Gm5086	1	0.713119	0	0	1
5330416C01Rik	1	0.713119	0	0	1
Gm41031	1	0.713119	0	0	1
Gm34388	1	0.713119	0	0	1
Arhgef28	1	0.713119	0	0	1
Gm21976	1	0.713119	0	0	1
Foxd1	1	0.713119	0	0	1
2310005E17Rik	1	0.713119	0	0	1
Gm29501	1	0.713119	0	0	1
Gm48050	1	0.713119	0	0	1
Tmem174	1	0.713119	0	0	1
Gm9465	1	0.713119	0	0	1
Gm47551	1	0.713119	0	0	1
Gm35215	1	0.713119	0	0	1
1700024P04Rik	1	0.713119	0	0	1
Gm35279	1	0.713119	0	0	1
A930014D07Rik	1	0.713119	0	0	1
2310020H05Rik	1	0.713119	0	0	1
Gm807	1	0.713119	0	0	1
Zfp366	1	0.713119	0	0	1
6430562O15Rik	1	0.713119	0	0	1
Map1b	1	0.713119	0	0	1
Gm26559	1	0.713119	0	0	1
Cartpt	1	0.713119	0	0	1
BC001981	1	0.713119	0	0	1
Naip1	1	0.713119	0	0	1
Ocln	1	0.713119	0	0	1
Gm48596	1	0.713119	0	0	1
Cenph	1	0.713119	0	0	1
Gm29502	1	0.713119	0	0	1
5930438M14Rik	1	0.713119	0	0	1
4932411K12Rik	1	0.713119	0	0	1
Gm41043	1	0.713119	0	0	1
Gm47533	1	0.713119	0	0	1
Gm29341	1	0.713119	0	0	1
Gm47007	1	0.713119	0	0	1
Gm29927	1	0.713119	0	0	1
Cd180	1	0.713119	0	0	1
1700099I09Rik	1	0.713119	0	0	1
Gm17160	1	0.713119	0	0	1
Gm30551	1	0.713119	0	0	1
Gm47849	1	0.713119	0	0	1
Gm47851	1	0.713119	0	0	1
Sgtb	1	0.713119	0	0	1
2610204G07Rik	1	0.713119	0	0	1
Rgs7bp	1	0.713119	0	0	1
4933425L06Rik	1	0.713119	0	0	1
Rnf180	1	0.713119	0	0	1
Htr1a	1	0.713119	0	0	1
Gm10739	1	0.713119	0	0	1
Gm30411	1	0.713119	0	0	1
Gm28989	1	0.713119	0	0	1
Gm28988	1	0.713119	0	0	1
3830408C21Rik	1	0.713119	0	0	1
Gm48684	1	0.713119	0	0	1
Gm31452	1	0.713119	0	0	1
AI197445	1	0.713119	0	0	1
Gm32004	1	0.713119	0	0	1
Gm32090	1	0.713119	0	0	1
1700006H21Rik	1	0.713119	0	0	1
B230220B15Rik	1	0.713119	0	0	1
Gm2822	1	0.713119	0	0	1
Depdc1b	1	0.713119	0	0	1
Rab3c	1	0.713119	0	0	1
Gapt	1	0.713119	0	0	1
Gm33045	1	0.713119	0	0	1
Gm33172	1	0.713119	0	0	1
4930526H09Rik	1	0.713119	0	0	1
Gm38397	1	0.713119	0	0	1
3110015C05Rik	1	0.713119	0	0	1
Actbl2	1	0.713119	0	0	1
Gm6270	1	0.713119	0	0	1
Gm15290	1	0.713119	0	0	1
Gm15288	1	0.713119	0	0	1
Gm15286	1	0.713119	0	0	1
Gm10198	1	0.713119	0	0	1
Gm15287	1	0.713119	0	0	1
Gm15327	1	0.713119	0	0	1
Gm15325	1	0.713119	0	0	1
Gm15324	1	0.713119	0	0	1
Gm15326	1	0.713119	0	0	1
Gm15322	1	0.713119	0	0	1
Gm15323	1	0.713119	0	0	1
Gm48802	1	0.713119	0	0	1
Gm48837	1	0.713119	0	0	1
2810403G07Rik	1	0.713119	0	0	1
Gm48876	1	0.713119	0	0	1
Gm48879	1	0.713119	0	0	1
Il31ra	1	0.713119	0	0	1
Ddx4	1	0.713119	0	0	1
Gm47827	1	0.713119	0	0	1
Gm47850	1	0.713119	0	0	1
Plpp1	1	0.713119	0	0	1
Mcidas	1	0.713119	0	0	1
Cdc20b	1	0.713119	0	0	1
Gpx8	1	0.713119	0	0	1
4930563N14Rik	1	0.713119	0	0	1
1700084D21Rik	1	0.713119	0	0	1
BC067074	1	0.713119	0	0	1
Gm41071	1	0.713119	0	0	1
4921509O07Rik	1	0.713119	0	0	1
Gm34471	1	0.713119	0	0	1
Hspb3	1	0.713119	0	0	1
Gm34586	1	0.713119	0	0	1
A430090L17Rik	1	0.713119	0	0	1
Fst	1	0.713119	0	0	1
Gm47040	1	0.713119	0	0	1
4930467J12Rik	1	0.713119	0	0	1
4930544M13Rik	1	0.713119	0	0	1
Itga2	1	0.713119	0	0	1
Isl1	1	0.713119	0	0	1
Gm47914	1	0.713119	0	0	1
Gm47913	1	0.713119	0	0	1
4930435F18Rik	1	0.713119	0	0	1
Gm6416	1	0.713119	0	0	1
Gm17509	1	0.713119	0	0	1
Hcn1	1	0.713119	0	0	1
4933413L06Rik	1	0.713119	0	0	1
B430218F22Rik	1	0.713119	0	0	1
1700003P14Rik	1	0.713119	0	0	1
Gm10732	1	0.713119	0	0	1
Fgf10	1	0.713119	0	0	1
Gm16263	1	0.713119	0	0	1
Gm47336	1	0.713119	0	0	1
Nnt	1	0.713119	0	0	1
Nnt.1	1	0.713119	0	0	1
Gm48265	1	0.713119	0	0	1
Ccl28	1	0.713119	0	0	1
1700074H08Rik	1	0.713119	0	0	1
Gm48342	1	0.713119	0	0	1
Nim1k	1	0.713119	0	0	1
Gm41077	1	0.713119	0	0	1
AF067063	1	0.713119	0	0	1
D13Ertd608e	1	0.713119	0	0	1
Tcstv1	1	0.713119	0	0	1
Gm21761	1	0.713119	0	0	1
B020031M17Rik	1	0.713119	0	0	1
Gm36161	1	0.713119	0	0	1
Gm36079	1	0.713119	0	0	1
Gm21188	1	0.713119	0	0	1
Gm20767	1	0.713119	0	0	1
Gm21818	1	0.713119	0	0	1
Gm21731	1	0.713119	0	0	1
AF067061	1	0.713119	0	0	1
Tcstv3	1	0.713119	0	0	1
Gm2888	1	0.713119	0	0	1
Gm2897	1	0.713119	0	0	1
Gm10340	1	0.713119	0	0	1
Gm17188	1	0.713119	0	0	1
Gm5795	1	0.713119	0	0	1
D830030K20Rik	1	0.713119	0	0	1
1700110I01Rik	1	0.713119	0	0	1
Gm2956	1	0.713119	0	0	1
Gm10413	1	0.713119	0	0	1
Gm10409	1	0.713119	0	0	1
Gm3005	1	0.713119	0	0	1
Gm10408	1	0.713119	0	0	1
Gm3012	1	0.713119	0	0	1
Gm3020	1	0.713119	0	0	1
Gm3043	1	0.713119	0	0	1
Gm3002	1	0.713119	0	0	1
Gm26886	1	0.713119	0	0	1
Gm3033	1	0.713119	0	0	1
Gm2916	1	0.713119	0	0	1
Gm3029	1	0.713119	0	0	1
Gm3095	1	0.713119	0	0	1
Gm3099	1	0.713119	0	0	1
Gm5796	1	0.713119	0	0	1
Gm3115	1	0.713119	0	0	1
Gm8108	1	0.713119	0	0	1
Gm3127	1	0.713119	0	0	1
Gm2974	1	0.713119	0	0	1
Gm3138	1	0.713119	0	0	1
Gm3149	1	0.713119	0	0	1
2610042L04Rik	1	0.713119	0	0	1
Gm3159	1	0.713119	0	0	1
Gm3164	1	0.713119	0	0	1
Gm3173	1	0.713119	0	0	1
Gm3182	1	0.713119	0	0	1
Gm26655	1	0.713119	0	0	1
Gm3047	1	0.713119	0	0	1
Gm8159	1	0.713119	0	0	1
Gm3239	1	0.713119	0	0	1
Gm7876	1	0.713119	0	0	1
Gm3252	1	0.713119	0	0	1
Gm9602	1	0.713119	0	0	1
Gm3269	1	0.713119	0	0	1
Gm3264	1	0.713119	0	0	1
Gm26650	1	0.713119	0	0	1
Gm3278	1	0.713119	0	0	1
Gm8297	1	0.713119	0	0	1
Gm3298	1	0.713119	0	0	1
4930555G01Rik	1	0.713119	0	0	1
Gm8281	1	0.713119	0	0	1
Gm8279	1	0.713119	0	0	1
Gm26552	1	0.713119	0	0	1
Gm3317	1	0.713119	0	0	1
Gm8271	1	0.713119	0	0	1
Gm3526	1	0.713119	0	0	1
Gm3542	1	0.713119	0	0	1
Gm3500	1	0.713119	0	0	1
Gm3194	1	0.713119	0	0	1
Gm8246	1	0.713119	0	0	1
Gm3187	1	0.713119	0	0	1
Gm3488	1	0.713119	0	0	1
Gm26893	1	0.713119	0	0	1
Gm3532	1	0.713119	0	0	1
Gm3383	1	0.713119	0	0	1
Gm8265	1	0.713119	0	0	1
Gm9603	1	0.713119	0	0	1
Gm3373	1	0.713119	0	0	1
Gm3424	1	0.713119	0	0	1
Gm8237	1	0.713119	0	0	1
Gm3248	1	0.713119	0	0	1
Gm3453	1	0.713119	0	0	1
Gm8206	1	0.713119	0	0	1
Gm6337	1	0.713119	0	0	1
Gm3468	1	0.713119	0	0	1
Gm3476	1	0.713119	0	0	1
Gm21560	1	0.713119	0	0	1
Gm3411	1	0.713119	0	0	1
Gm21103	1	0.713119	0	0	1
Gm26630	1	0.713119	0	0	1
Gm16440	1	0.713119	0	0	1
Gm3591	1	0.713119	0	0	1
Gm3594	1	0.713119	0	0	1
Gm8356	1	0.713119	0	0	1
Gm3629	1	0.713119	0	0	1
Gm3460	1	0.713119	0	0	1
Gm10251	1	0.713119	0	0	1
Gm26680	1	0.713119	0	0	1
Gm8050	1	0.713119	0	0	1
Gm3636	1	0.713119	0	0	1
Gm8362	1	0.713119	0	0	1
Gm3642	1	0.713119	0	0	1
Gm3667	1	0.713119	0	0	1
Gm6356	1	0.713119	0	0	1
Gm10406	1	0.713119	0	0	1
Gm3685	1	0.713119	0	0	1
Gm3696	1	0.713119	0	0	1
Gm6676	1	0.713119	0	0	1
Gm3512	1	0.713119	0	0	1
Gm16434	1	0.713119	0	0	1
Gm3727	1	0.713119	0	0	1
Gm3739	1	0.713119	0	0	1
Gm5797	1	0.713119	0	0	1
Gm8374	1	0.713119	0	0	1
Gm10339	1	0.713119	0	0	1
4933406F09Rik	1	0.713119	0	0	1
Gm3755	1	0.713119	0	0	1
Gm3752	1	0.713119	0	0	1
Gm3558	1	0.713119	0	0	1
Gm10338	1	0.713119	0	0	1
Gm10128	1	0.713119	0	0	1
Gm45521	1	0.713119	0	0	1
Dnase1l3	1	0.713119	0	0	1
Acox2	1	0.713119	0	0	1
Fam107a	1	0.713119	0	0	1
Oit1	1	0.713119	0	0	1
2610318M16Rik	1	0.713119	0	0	1
4930452B06Rik	1	0.713119	0	0	1
4930455B14Rik	1	0.713119	0	0	1
Gm48370	1	0.713119	0	0	1
Gm48371	1	0.713119	0	0	1
Gm48439	1	0.713119	0	0	1
Fhitos	1	0.713119	0	0	1
Gm48594	1	0.713119	0	0	1
Gm48595	1	0.713119	0	0	1
Ptprg	1	0.713119	0	0	1
Gm3848	1	0.713119	0	0	1
D030051J21Rik	1	0.713119	0	0	1
Fezf2	1	0.713119	0	0	1
Cadps	1	0.713119	0	0	1
Gm48239	1	0.713119	0	0	1
Gm48526	1	0.713119	0	0	1
Gm5087	1	0.713119	0	0	1
Synpr	1	0.713119	0	0	1
Sntn	1	0.713119	0	0	1
Gm281	1	0.713119	0	0	1
Gm11100	1	0.713119	0	0	1
Olfr720	1	0.713119	0	0	1
Olfr31	1	0.713119	0	0	1
Gm48860	1	0.713119	0	0	1
Olfr721-ps1	1	0.713119	0	0	1
Nek10	1	0.713119	0	0	1
Gm31517	1	0.713119	0	0	1
4921522A10Rik	1	0.713119	0	0	1
Gm47758	1	0.713119	0	0	1
Gm31577	1	0.713119	0	0	1
Lrrc3b	1	0.713119	0	0	1
B230110C06Rik	1	0.713119	0	0	1
Gm47782	1	0.713119	0	0	1
Gm31804	1	0.713119	0	0	1
Gm47780	1	0.713119	0	0	1
Oxsm	1	0.713119	0	0	1
5430414B19Rik	1	0.713119	0	0	1
Gm47798	1	0.713119	0	0	1
Gm48163	1	0.713119	0	0	1
Rarb	1	0.713119	0	0	1
Gm48162	1	0.713119	0	0	1
Thrb	1	0.713119	0	0	1
Ube2e2	1	0.713119	0	0	1
Gm48099	1	0.713119	0	0	1
Gm21738	1	0.713119	0	0	1
Gm48105	1	0.713119	0	0	1
Gm2244	1	0.713119	0	0	1
Gm2237	1	0.713119	0	0	1
Gm5458	1	0.713119	0	0	1
Gm41102	1	0.713119	0	0	1
4930469B13Rik	1	0.713119	0	0	1
Nid2	1	0.713119	0	0	1
D14Ertd670e	1	0.713119	0	0	1
Gm48395	1	0.713119	0	0	1
Kcnk16	1	0.713119	0	0	1
Cfap70	1	0.713119	0	0	1
7330404K18Rik	1	0.713119	0	0	1
Mss51	1	0.713119	0	0	1
Usp54	1	0.713119	0	0	1
Myoz1	1	0.713119	0	0	1
Synpo2l	1	0.713119	0	0	1
Gm30108	1	0.713119	0	0	1
Plau	1	0.713119	0	0	1
Gm30363	1	0.713119	0	0	1
Dupd1	1	0.713119	0	0	1
Dusp13	1	0.713119	0	0	1
Gm15935	1	0.713119	0	0	1
A430057M04Rik	1	0.713119	0	0	1
4931407E12Rik	1	0.713119	0	0	1
Zfp503	1	0.713119	0	0	1
Lrmda	1	0.713119	0	0	1
Gm7480	1	0.713119	0	0	1
4930405A10Rik	1	0.713119	0	0	1
Gm47601	1	0.713119	0	0	1
Gm10248	1	0.713119	0	0	1
Kcnma1	1	0.713119	0	0	1
Gm29626	1	0.713119	0	0	1
4930519K11Rik	1	0.713119	0	0	1
Gm31392	1	0.713119	0	0	1
AC163638.2	1	0.713119	0	0	1
Dlg5	1	0.713119	0	0	1
Gm17105	1	0.713119	0	0	1
E330034G19Rik	1	0.713119	0	0	1
Gm47774	1	0.713119	0	0	1
Gm47814	1	0.713119	0	0	1
4930542C16Rik	1	0.713119	0	0	1
4930428N03Rik	1	0.713119	0	0	1
Gm47906	1	0.713119	0	0	1
Gm10398	1	0.713119	0	0	1
Gm38408	1	0.713119	0	0	1
Gm32123	1	0.713119	0	0	1
Gm32224	1	0.713119	0	0	1
4930572O13Rik	1	0.713119	0	0	1
Gm26660	1	0.713119	0	0	1
Gm17747	1	0.713119	0	0	1
Gm47920	1	0.713119	0	0	1
Gm47921	1	0.713119	0	0	1
Ppifos	1	0.713119	0	0	1
Zcchc24	1	0.713119	0	0	1
Plac9a	1	0.713119	0	0	1
Tmem254a	1	0.713119	0	0	1
Cphx1	1	0.713119	0	0	1
Duxbl1	1	0.713119	0	0	1
Gm9780	1	0.713119	0	0	1
Tmem254c	1	0.713119	0	0	1
Cphx2	1	0.713119	0	0	1
Cphx3	1	0.713119	0	0	1
Duxbl2	1	0.713119	0	0	1
Plac9b	1	0.713119	0	0	1
Tmem254b	1	0.713119	0	0	1
Duxbl3	1	0.713119	0	0	1
Gm34059	1	0.713119	0	0	1
4933413J09Rik	1	0.713119	0	0	1
Slmapos2	1	0.713119	0	0	1
Arf4os	1	0.713119	0	0	1
9930004E17Rik	1	0.713119	0	0	1
Dnah12	1	0.713119	0	0	1
Asb14	1	0.713119	0	0	1
Hesx1	1	0.713119	0	0	1
Erc2	1	0.713119	0	0	1
Gm45645	1	0.713119	0	0	1
Wnt5a	1	0.713119	0	0	1
Gm2670	1	0.713119	0	0	1
Gm35164	1	0.713119	0	0	1
Gm35217	1	0.713119	0	0	1
Cacna2d3	1	0.713119	0	0	1
Lrtm1	1	0.713119	0	0	1
Gm48004	1	0.713119	0	0	1
Gm48006	1	0.713119	0	0	1
Gm48003	1	0.713119	0	0	1
Gm48058	1	0.713119	0	0	1
Gm41118	1	0.713119	0	0	1
Gm35281	1	0.713119	0	0	1
Gm47414	1	0.713119	0	0	1
Il17rb	1	0.713119	0	0	1
Chdh	1	0.713119	0	0	1
Cacna1d	1	0.713119	0	0	1
CT009536.1	1	0.713119	0	0	1
Gm7644	1	0.713119	0	0	1
Rft1	1	0.713119	0	0	1
1700087M22Rik	1	0.713119	0	0	1
Mustn1	1	0.713119	0	0	1
Itih4	1	0.713119	0	0	1
Itih3	1	0.713119	0	0	1
Itih1	1	0.713119	0	0	1
Nt5dc2	1	0.713119	0	0	1
Stab1	1	0.713119	0	0	1
Tnnc1	1	0.713119	0	0	1
Sema3g	1	0.713119	0	0	1
Dnah1	1	0.713119	0	0	1
Gm35823	1	0.713119	0	0	1
Gm49217	1	0.713119	0	0	1
Gm49791	1	0.713119	0	0	1
D830044D21Rik	1	0.713119	0	0	1
4930425P05Rik	1	0.713119	0	0	1
Galnt15	1	0.713119	0	0	1
Msmb	1	0.713119	0	0	1
Gm17210	1	0.713119	0	0	1
Gm46447	1	0.713119	0	0	1
Gm48914	1	0.713119	0	0	1
Ogdhl	1	0.713119	0	0	1
1700024G13Rik	1	0.713119	0	0	1
Chat	1	0.713119	0	0	1
Slc18a3	1	0.713119	0	0	1
Gm2990	1	0.713119	0	0	1
Prrxl1	1	0.713119	0	0	1
3425401B19Rik	1	0.713119	0	0	1
Gm28651	1	0.713119	0	0	1
Fam170b	1	0.713119	0	0	1
Vstm4	1	0.713119	0	0	1
Wdfy4	1	0.713119	0	0	1
Lrrc18	1	0.713119	0	0	1
Arhgap22	1	0.713119	0	0	1
Gm49030	1	0.713119	0	0	1
Gm15512	1	0.713119	0	0	1
Frmpd2	1	0.713119	0	0	1
Ptpn20	1	0.713119	0	0	1
Gm49108	1	0.713119	0	0	1
4930503F20Rik	1	0.713119	0	0	1
Gdf10	1	0.713119	0	0	1
Gdf2	1	0.713119	0	0	1
Rbp3	1	0.713119	0	0	1
Zfp488	1	0.713119	0	0	1
Gm30083	1	0.713119	0	0	1
Gm5460	1	0.713119	0	0	1
A630023A22Rik	1	0.713119	0	0	1
Antxrl	1	0.713119	0	0	1
Anxa8	1	0.713119	0	0	1
Gm30556	1	0.713119	0	0	1
Npy4r	1	0.713119	0	0	1
Gprin2	1	0.713119	0	0	1
Syt15	1	0.713119	0	0	1
Fam25c	1	0.713119	0	0	1
Sncg	1	0.713119	0	0	1
Mmrn2	1	0.713119	0	0	1
Bmpr1a	1	0.713119	0	0	1
Gm17110	1	0.713119	0	0	1
9230112D13Rik	1	0.713119	0	0	1
Ldb3	1	0.713119	0	0	1
Opn4	1	0.713119	0	0	1
Gm49012	1	0.713119	0	0	1
Gm49024	1	0.713119	0	0	1
Gm49025	1	0.713119	0	0	1
5830448L01Rik	1	0.713119	0	0	1
A930038B10Rik	1	0.713119	0	0	1
Gm49032	1	0.713119	0	0	1
Grid1	1	0.713119	0	0	1
4930596D02Rik	1	0.713119	0	0	1
4930474N05Rik	1	0.713119	0	0	1
Rgr	1	0.713119	0	0	1
Lrit1	1	0.713119	0	0	1
Lrit2	1	0.713119	0	0	1
Cdhr1	1	0.713119	0	0	1
2610528A11Rik	1	0.713119	0	0	1
Gm31393	1	0.713119	0	0	1
Gm31456	1	0.713119	0	0	1
Nrg3	1	0.713119	0	0	1
Gm20641	1	0.713119	0	0	1
Nrg3os	1	0.713119	0	0	1
Gm20642	1	0.713119	0	0	1
1700109I08Rik	1	0.713119	0	0	1
Sh2d4b	1	0.713119	0	0	1
Dydc2	1	0.713119	0	0	1
Gm47547	1	0.713119	0	0	1
Dydc1	1	0.713119	0	0	1
Mat1a	1	0.713119	0	0	1
Sftpa1	1	0.713119	0	0	1
Mbl1	1	0.713119	0	0	1
Sftpd	1	0.713119	0	0	1
Gm2832	1	0.713119	0	0	1
Gm5798	1	0.713119	0	0	1
Gm7945	1	0.713119	0	0	1
Gm6482	1	0.713119	0	0	1
Gm7954	1	0.713119	0	0	1
Gm3486	1	0.713119	0	0	1
Gm7970	1	0.713119	0	0	1
1700049E17Rik2	1	0.713119	0	0	1
Gm3072	1	0.713119	0	0	1
Gm3676	1	0.713119	0	0	1
Gm8068	1	0.713119	0	0	1
Gm7929	1	0.713119	0	0	1
Gm47189	1	0.713119	0	0	1
Gm7980	1	0.713119	0	0	1
1700049E17Rik1	1	0.713119	0	0	1
1700024B05Rik	1	0.713119	0	0	1
Gm6401	1	0.713119	0	0	1
Gm3543	1	0.713119	0	0	1
Gm7951	1	0.713119	0	0	1
Gm17027	1	0.713119	0	0	1
Gm3573	1	0.713119	0	0	1
Gm17026	1	0.713119	0	0	1
Gm9611	1	0.713119	0	0	1
Gm7995	1	0.713119	0	0	1
Gm8005	1	0.713119	0	0	1
Gm8011	1	0.713119	0	0	1
Gm8020	1	0.713119	0	0	1
Gm8024	1	0.713119	0	0	1
Gm17124	1	0.713119	0	0	1
Gm3633	1	0.713119	0	0	1
Gm10378	1	0.713119	0	0	1
Gm3015	1	0.713119	0	0	1
Gm10377	1	0.713119	0	0	1
Gm21977	1	0.713119	0	0	1
Gm8082	1	0.713119	0	0	1
Gm10376	1	0.713119	0	0	1
Gm8094	1	0.713119	0	0	1
Gm8104	1	0.713119	0	0	1
Gm49135	1	0.713119	0	0	1
Gm7233	1	0.713119	0	0	1
Gm8122	1	0.713119	0	0	1
Gm8126	1	0.713119	0	0	1
Gm9732	1	0.713119	0	0	1
Gm8127	1	0.713119	0	0	1
1700001F09Rik	1	0.713119	0	0	1
Gm8138	1	0.713119	0	0	1
Gm5799	1	0.713119	0	0	1
Gm17654	1	0.713119	0	0	1
Gm10375	1	0.713119	0	0	1
Gm21154	1	0.713119	0	0	1
Gm8165	1	0.713119	0	0	1
Gm16506	1	0.713119	0	0	1
Gm6526	1	0.713119	0	0	1
Gm49965	1	0.713119	0	0	1
Gm8180	1	0.713119	0	0	1
Gm41138	1	0.713119	0	0	1
Gm49083	1	0.713119	0	0	1
Ear1	1	0.713119	0	0	1
Ear10	1	0.713119	0	0	1
Gm8113	1	0.713119	0	0	1
Ang5	1	0.713119	0	0	1
Gm49087	1	0.713119	0	0	1
Ang6	1	0.713119	0	0	1
Gm3287	1	0.713119	0	0	1
Gm49099	1	0.713119	0	0	1
Gm49101	1	0.713119	0	0	1
Ear2	1	0.713119	0	0	1
Gm3327	1	0.713119	0	0	1
4930503E14Rik	1	0.713119	0	0	1
1700047E10Rik	1	0.713119	0	0	1
Gm8212	1	0.713119	0	0	1
Gm32857	1	0.713119	0	0	1
Gm8220	1	0.713119	0	0	1
Gm5930	1	0.713119	0	0	1
Gm8229	1	0.713119	0	0	1
Gm3371	1	0.713119	0	0	1
Gm8232	1	0.713119	0	0	1
Gm49779	1	0.713119	0	0	1
BC061237	1	0.713119	0	0	1
Gm17093	1	0.713119	0	0	1
AC160336.1	1	0.713119	0	0	1
Gm5624	1	0.713119	0	0	1
Gm8247	1	0.713119	0	0	1
Gm8257	1	0.713119	0	0	1
Gm8267	1	0.713119	0	0	1
Gm34060	1	0.713119	0	0	1
Gm49145	1	0.713119	0	0	1
Ptgdr	1	0.713119	0	0	1
4930431P03Rik	1	0.713119	0	0	1
Gm49180	1	0.713119	0	0	1
Gm49194	1	0.713119	0	0	1
Gm34250	1	0.713119	0	0	1
Fermt2	1	0.713119	0	0	1
4930527F14Rik	1	0.713119	0	0	1
Gm41144	1	0.713119	0	0	1
Gm49123	1	0.713119	0	0	1
Gm15601	1	0.713119	0	0	1
Gm49124	1	0.713119	0	0	1
A530076I17Rik	1	0.713119	0	0	1
Gm15218	1	0.713119	0	0	1
Gm49192	1	0.713119	0	0	1
Gm15217	1	0.713119	0	0	1
Bmp4	1	0.713119	0	0	1
Gm15222	1	0.713119	0	0	1
Gm15221	1	0.713119	0	0	1
Gm48910	1	0.713119	0	0	1
Gm48911	1	0.713119	0	0	1
Gm34756	1	0.713119	0	0	1
Gm48912	1	0.713119	0	0	1
E130120K24Rik	1	0.713119	0	0	1
Rubie	1	0.713119	0	0	1
4933425B07Rik	1	0.713119	0	0	1
D330046F09Rik	1	0.713119	0	0	1
Gm48917	1	0.713119	0	0	1
Gm48924	1	0.713119	0	0	1
Cdkn3	1	0.713119	0	0	1
Gm48933	1	0.713119	0	0	1
Gm10101	1	0.713119	0	0	1
Gm48949	1	0.713119	0	0	1
Gm34934	1	0.713119	0	0	1
Samd4	1	0.713119	0	0	1
2810457G06Rik	1	0.713119	0	0	1
Gm15562	1	0.713119	0	0	1
Gm10371	1	0.713119	0	0	1
Gm49150	1	0.713119	0	0	1
Gm49189	1	0.713119	0	0	1
Gm48975	1	0.713119	0	0	1
Fbxo34	1	0.713119	0	0	1
Gm35166	1	0.713119	0	0	1
Gm49004	1	0.713119	0	0	1
4930538L07Rik	1	0.713119	0	0	1
Gm41148	1	0.713119	0	0	1
Gm49302	1	0.713119	0	0	1
Gm35360	1	0.713119	0	0	1
4930447J18Rik	1	0.713119	0	0	1
Gm49303	1	0.713119	0	0	1
Gm49304	1	0.713119	0	0	1
Gm49305	1	0.713119	0	0	1
Gm49306	1	0.713119	0	0	1
Peli2	1	0.713119	0	0	1
1700128I11Rik	1	0.713119	0	0	1
Gm49519	1	0.713119	0	0	1
4930572G02Rik	1	0.713119	0	0	1
Gm49120	1	0.713119	0	0	1
Gm35766	1	0.713119	0	0	1
Gm49151	1	0.713119	0	0	1
Otx2	1	0.713119	0	0	1
Otx2os1	1	0.713119	0	0	1
Gm49156	1	0.713119	0	0	1
Gm534	1	0.713119	0	0	1
4933429O19Rik	1	0.713119	0	0	1
Gm48935	1	0.713119	0	0	1
ccdc198	1	0.713119	0	0	1
Slc35f4	1	0.713119	0	0	1
Gm48940	1	0.713119	0	0	1
Armh4	1	0.713119	0	0	1
Gm36146	1	0.713119	0	0	1
Olfr722	1	0.713119	0	0	1
Olfr723	1	0.713119	0	0	1
Olfr724	1	0.713119	0	0	1
Olfr725	1	0.713119	0	0	1
Olfr726	1	0.713119	0	0	1
Olfr727	1	0.713119	0	0	1
Olfr728	1	0.713119	0	0	1
Olfr729	1	0.713119	0	0	1
Olfr730	1	0.713119	0	0	1
Olfr731	1	0.713119	0	0	1
Olfr732	1	0.713119	0	0	1
Olfr733	1	0.713119	0	0	1
Olfr734	1	0.713119	0	0	1
Olfr735	1	0.713119	0	0	1
Tlr11	1	0.713119	0	0	1
Olfr736	1	0.713119	0	0	1
Olfr738	1	0.713119	0	0	1
Olfr739	1	0.713119	0	0	1
Olfr740	1	0.713119	0	0	1
Olfr741	1	0.713119	0	0	1
Olfr742	1	0.713119	0	0	1
Olfr743	1	0.713119	0	0	1
Olfr744	1	0.713119	0	0	1
Olfr745	1	0.713119	0	0	1
Olfr746	1	0.713119	0	0	1
Olfr747	1	0.713119	0	0	1
Olfr748	1	0.713119	0	0	1
Olfr749	1	0.713119	0	0	1
Klhl33	1	0.713119	0	0	1
Rnase10	1	0.713119	0	0	1
Rnase9	1	0.713119	0	0	1
Rnase11	1	0.713119	0	0	1
Rnase12	1	0.713119	0	0	1
Olfr750	1	0.713119	0	0	1
Eddm3b	1	0.713119	0	0	1
Rnase6	1	0.713119	0	0	1
1810028F09Rik	1	0.713119	0	0	1
Rnase1	1	0.713119	0	0	1
Rnase2b	1	0.713119	0	0	1
Ang2	1	0.713119	0	0	1
Ear14	1	0.713119	0	0	1
Rnase2a	1	0.713119	0	0	1
Gm21718	1	0.713119	0	0	1
4930597G03Rik	1	0.713119	0	0	1
Gm7247	1	0.713119	0	0	1
Vmn2r88	1	0.713119	0	0	1
Vmn2r89	1	0.713119	0	0	1
Gm5622	1	0.713119	0	0	1
Gm17175	1	0.713119	0	0	1
Gm17174	1	0.713119	0	0	1
Gm17078	1	0.713119	0	0	1
Gm4181	1	0.713119	0	0	1
Gm17079	1	0.713119	0	0	1
Gm5800	1	0.713119	0	0	1
Ang4	1	0.713119	0	0	1
AY358078	1	0.713119	0	0	1
Ear6	1	0.713119	0	0	1
Slc39a2	1	0.713119	0	0	1
Ndrg2	1	0.713119	0	0	1
Tppp2	1	0.713119	0	0	1
Rnase13	1	0.713119	0	0	1
Gm49076	1	0.713119	0	0	1
Gm16617	1	0.713119	0	0	1
Tmem253	1	0.713119	0	0	1
Gm49086	1	0.713119	0	0	1
Gm49256	1	0.713119	0	0	1
Olfr221	1	0.713119	0	0	1
Gm26590	1	0.713119	0	0	1
Sall2	1	0.713119	0	0	1
Olfr1513	1	0.713119	0	0	1
Olfr1512	1	0.713119	0	0	1
Olfr1511	1	0.713119	0	0	1
Olfr1510	1	0.713119	0	0	1
Olfr1509	1	0.713119	0	0	1
Olfr1508	1	0.713119	0	0	1
Olfr1507	1	0.713119	0	0	1
Trav4-1	1	0.713119	0	0	1
Trav7d-2	1	0.713119	0	0	1
Trav4d-2	1	0.713119	0	0	1
Trav7d-3	1	0.713119	0	0	1
Trav6d-4	1	0.713119	0	0	1
Trav7d-4	1	0.713119	0	0	1
Trav9d-1	1	0.713119	0	0	1
Trav6d-6	1	0.713119	0	0	1
Trav11d	1	0.713119	0	0	1
Trav7d-5	1	0.713119	0	0	1
Trav12d-1	1	0.713119	0	0	1
Trav14d-1	1	0.713119	0	0	1
Trav15d-1-dv6d-1	1	0.713119	0	0	1
Trav3d-2	1	0.713119	0	0	1
Trav9d-2	1	0.713119	0	0	1
Trav4d-3	1	0.713119	0	0	1
Trav5d-2	1	0.713119	0	0	1
Trav12d-2	1	0.713119	0	0	1
Trav9d-3	1	0.713119	0	0	1
Trav5d-3	1	0.713119	0	0	1
Trav12d-3	1	0.713119	0	0	1
Trav13d-2	1	0.713119	0	0	1
Trav14d-2	1	0.713119	0	0	1
Trav15d-2-dv6d-2	1	0.713119	0	0	1
Trav3d-3	1	0.713119	0	0	1
Trav4d-4	1	0.713119	0	0	1
Trav5d-4	1	0.713119	0	0	1
Trav6d-7	1	0.713119	0	0	1
C920008G01Rik	1	0.713119	0	0	1
Gm30214	1	0.713119	0	0	1
Trav13d-3	1	0.713119	0	0	1
Trav8d-2	1	0.713119	0	0	1
Trav16d-dv11	1	0.713119	0	0	1
Trav13d-4	1	0.713119	0	0	1
Trav15d-3	1	0.713119	0	0	1
Trav7n-4	1	0.713119	0	0	1
Trav9n-1	1	0.713119	0	0	1
Trav6n-5	1	0.713119	0	0	1
Trav11n	1	0.713119	0	0	1
Trav7n-5	1	0.713119	0	0	1
Trav12n-1	1	0.713119	0	0	1
Trav14n-1	1	0.713119	0	0	1
Trav15n-1	1	0.713119	0	0	1
Trav3n-2	1	0.713119	0	0	1
Trav9n-2	1	0.713119	0	0	1
Trav4n-3	1	0.713119	0	0	1
Trav5n-2	1	0.713119	0	0	1
Trav12n-2	1	0.713119	0	0	1
Trav9n-3	1	0.713119	0	0	1
Trav5n-3	1	0.713119	0	0	1
Trav12n-3	1	0.713119	0	0	1
Trav13n-2	1	0.713119	0	0	1
Trav14n-2	1	0.713119	0	0	1
Trav15n-2	1	0.713119	0	0	1
Trav3n-3	1	0.713119	0	0	1
Trav9n-4	1	0.713119	0	0	1
Trav4n-4	1	0.713119	0	0	1
Trav5n-4	1	0.713119	0	0	1
Trav6n-7	1	0.713119	0	0	1
Trav7n-6	1	0.713119	0	0	1
Gm43650	1	0.713119	0	0	1
Trav13n-3	1	0.713119	0	0	1
Trav16n	1	0.713119	0	0	1
Trav13n-4	1	0.713119	0	0	1
Trav15n-3	1	0.713119	0	0	1
Trav7-2	1	0.713119	0	0	1
Trav4-2	1	0.713119	0	0	1
Trav6-4	1	0.713119	0	0	1
Trav6-6	1	0.713119	0	0	1
Trav11	1	0.713119	0	0	1
Trav15-1-dv6-1	1	0.713119	0	0	1
Trav3-2	1	0.713119	0	0	1
Trav5-2	1	0.713119	0	0	1
Trav15-2-dv6-2	1	0.713119	0	0	1
Trav13-3	1	0.713119	0	0	1
Trav13-4-dv7	1	0.713119	0	0	1
Trav15-3	1	0.713119	0	0	1
Trav12-4	1	0.713119	0	0	1
B230359F08Rik	1	0.713119	0	0	1
Trav17	1	0.713119	0	0	1
Trav18	1	0.713119	0	0	1
Trav20	1	0.713119	0	0	1
Trav21-dv12	1	0.713119	0	0	1
Gm43647	1	0.713119	0	0	1
Trav22	1	0.713119	0	0	1
Trdv2-1	1	0.713119	0	0	1
Trav23	1	0.713119	0	0	1
Trdv3	1	0.713119	0	0	1
Gm30275	1	0.713119	0	0	1
Trdv4	1	0.713119	0	0	1
Trdd1	1	0.713119	0	0	1
Trdd2	1	0.713119	0	0	1
Trdj1	1	0.713119	0	0	1
Gm43434	1	0.713119	0	0	1
Trdj2	1	0.713119	0	0	1
Trdv5	1	0.713119	0	0	1
Traj61	1	0.713119	0	0	1
Traj60	1	0.713119	0	0	1
Traj59	1	0.713119	0	0	1
Traj58	1	0.713119	0	0	1
Traj57	1	0.713119	0	0	1
Traj56	1	0.713119	0	0	1
Traj55	1	0.713119	0	0	1
Traj54	1	0.713119	0	0	1
Traj53	1	0.713119	0	0	1
Traj52	1	0.713119	0	0	1
Traj51	1	0.713119	0	0	1
Traj50	1	0.713119	0	0	1
Traj49	1	0.713119	0	0	1
Traj48	1	0.713119	0	0	1
Traj47	1	0.713119	0	0	1
Traj46	1	0.713119	0	0	1
Traj45	1	0.713119	0	0	1
Traj44	1	0.713119	0	0	1
Traj43	1	0.713119	0	0	1
Traj42	1	0.713119	0	0	1
Traj41	1	0.713119	0	0	1
Traj40	1	0.713119	0	0	1
Traj39	1	0.713119	0	0	1
Traj38	1	0.713119	0	0	1
Traj36	1	0.713119	0	0	1
Traj35	1	0.713119	0	0	1
Traj32	1	0.713119	0	0	1
Traj30	1	0.713119	0	0	1
Traj29	1	0.713119	0	0	1
Traj28	1	0.713119	0	0	1
Traj27	1	0.713119	0	0	1
Traj25	1	0.713119	0	0	1
Traj24	1	0.713119	0	0	1
Traj23	1	0.713119	0	0	1
Traj22	1	0.713119	0	0	1
Traj21	1	0.713119	0	0	1
Traj20	1	0.713119	0	0	1
Traj19	1	0.713119	0	0	1
Traj17	1	0.713119	0	0	1
Traj16	1	0.713119	0	0	1
Traj15	1	0.713119	0	0	1
Traj14	1	0.713119	0	0	1
Traj13	1	0.713119	0	0	1
Traj12	1	0.713119	0	0	1
Traj11	1	0.713119	0	0	1
Traj9	1	0.713119	0	0	1
Traj8	1	0.713119	0	0	1
Traj7	1	0.713119	0	0	1
Traj6	1	0.713119	0	0	1
Traj5	1	0.713119	0	0	1
Traj4	1	0.713119	0	0	1
Traj3	1	0.713119	0	0	1
Traj2	1	0.713119	0	0	1
Traj1	1	0.713119	0	0	1
Olfr49	1	0.713119	0	0	1
Slc7a7	1	0.713119	0	0	1
Mmp14	1	0.713119	0	0	1
Rem2	1	0.713119	0	0	1
Ajuba	1	0.713119	0	0	1
Psmb11	1	0.713119	0	0	1
Gm17606	1	0.713119	0	0	1
4930579G18Rik	1	0.713119	0	0	1
Gm29776	1	0.713119	0	0	1
Cebpe	1	0.713119	0	0	1
Slc7a8	1	0.713119	0	0	1
Rnf212b	1	0.713119	0	0	1
Ppp1r3e	1	0.713119	0	0	1
Slc22a17	1	0.713119	0	0	1
Efs	1	0.713119	0	0	1
Il25	1	0.713119	0	0	1
Cmtm5	1	0.713119	0	0	1
Gm49130	1	0.713119	0	0	1
Myh6	1	0.713119	0	0	1
Mhrt	1	0.713119	0	0	1
Myh7	1	0.713119	0	0	1
Gm29015	1	0.713119	0	0	1
Gm17428	1	0.713119	0	0	1
Gm31251	1	0.713119	0	0	1
Zfhx2os	1	0.713119	0	0	1
Thtpa	1	0.713119	0	0	1
Jph4	1	0.713119	0	0	1
Dhrs2	1	0.713119	0	0	1
Gm49022	1	0.713119	0	0	1
Carmil3	1	0.713119	0	0	1
Cpne6	1	0.713119	0	0	1
Nrl	1	0.713119	0	0	1
Gm10876	1	0.713119	0	0	1
Pck2	1	0.713119	0	0	1
Gm15932	1	0.713119	0	0	1
Fitm1	1	0.713119	0	0	1
Gm49747	1	0.713119	0	0	1
Tssk4	1	0.713119	0	0	1
Gm49067	1	0.713119	0	0	1
Tgm1	1	0.713119	0	0	1
Cideb	1	0.713119	0	0	1
Ltb4r2	1	0.713119	0	0	1
Ltb4r1	1	0.713119	0	0	1
Adcy4	1	0.713119	0	0	1
Nfatc4	1	0.713119	0	0	1
Nynrin	1	0.713119	0	0	1
Cbln3	1	0.713119	0	0	1
Gm48925	1	0.713119	0	0	1
Cma1	1	0.713119	0	0	1
Cma2	1	0.713119	0	0	1
Mcpt1	1	0.713119	0	0	1
Mcpt9	1	0.713119	0	0	1
Mcpt2	1	0.713119	0	0	1
Mcpt4	1	0.713119	0	0	1
Mcpt8	1	0.713119	0	0	1
Ctsg	1	0.713119	0	0	1
Gzme	1	0.713119	0	0	1
Gzmd	1	0.713119	0	0	1
Gzmg	1	0.713119	0	0	1
Gzmn	1	0.713119	0	0	1
Gm4022	1	0.713119	0	0	1
Gzmf	1	0.713119	0	0	1
Gzmc	1	0.713119	0	0	1
Atp12a	1	0.713119	0	0	1
Gm10873	1	0.713119	0	0	1
Rnf17	1	0.713119	0	0	1
Gm16573	1	0.713119	0	0	1
Gm16973	1	0.713119	0	0	1
B020004C17Rik	1	0.713119	0	0	1
Gja3	1	0.713119	0	0	1
Gjb2	1	0.713119	0	0	1
Gm4491	1	0.713119	0	0	1
Gjb6	1	0.713119	0	0	1
Ift88os	1	0.713119	0	0	1
Il17d	1	0.713119	0	0	1
1700039M10Rik	1	0.713119	0	0	1
Ska3	1	0.713119	0	0	1
3110083C13Rik	1	0.713119	0	0	1
Fgf9	1	0.713119	0	0	1
Gm33321	1	0.713119	0	0	1
Gm48447	1	0.713119	0	0	1
Gm33472	1	0.713119	0	0	1
Gm41162	1	0.713119	0	0	1
Gm48453	1	0.713119	0	0	1
1700129C05Rik	1	0.713119	0	0	1
Gm5142	1	0.713119	0	0	1
Shisa2	1	0.713119	0	0	1
Atp8a2	1	0.713119	0	0	1
4930563I02Rik	1	0.713119	0	0	1
Amer2	1	0.713119	0	0	1
Gm29266	1	0.713119	0	0	1
C1qtnf9	1	0.713119	0	0	1
Mipepos	1	0.713119	0	0	1
Tnfrsf19	1	0.713119	0	0	1
Gm41168	1	0.713119	0	0	1
Sgcg	1	0.713119	0	0	1
1700109G14Rik	1	0.713119	0	0	1
Arl11	1	0.713119	0	0	1
4930556J02Rik	1	0.713119	0	0	1
Trim13	1	0.713119	0	0	1
Kcnrg	1	0.713119	0	0	1
Gm27010	1	0.713119	0	0	1
Gm26916	1	0.713119	0	0	1
Gm35419	1	0.713119	0	0	1
Gm26969	1	0.713119	0	0	1
Dleu7	1	0.713119	0	0	1
Gucy1b2	1	0.713119	0	0	1
Gm4131	1	0.713119	0	0	1
Serpine3	1	0.713119	0	0	1
Defb48	1	0.713119	0	0	1
Defb47	1	0.713119	0	0	1
Defb43	1	0.713119	0	0	1
Defb30	1	0.713119	0	0	1
Defb42	1	0.713119	0	0	1
Gata4	1	0.713119	0	0	1
Gm49390	1	0.713119	0	0	1
Gm5463	1	0.713119	0	0	1
Blk	1	0.713119	0	0	1
Fam167a	1	0.713119	0	0	1
Tdh	1	0.713119	0	0	1
Gm17232	1	0.713119	0	0	1
Gm15918	1	0.713119	0	0	1
Sox7	1	0.713119	0	0	1
4930578I06Rik	1	0.713119	0	0	1
Rp1l1	1	0.713119	0	0	1
Prss55	1	0.713119	0	0	1
Prss51	1	0.713119	0	0	1
4930471C04Rik	1	0.713119	0	0	1
Prss52	1	0.713119	0	0	1
Gm17116	1	0.713119	0	0	1
9630015K15Rik	1	0.713119	0	0	1
Gm47202	1	0.713119	0	0	1
Mir124a-1hg	1	0.713119	0	0	1
Gm30008	1	0.713119	0	0	1
Gm41177	1	0.713119	0	0	1
Fzd3	1	0.713119	0	0	1
Fbxo16	1	0.713119	0	0	1
Gm48433	1	0.713119	0	0	1
Gm48449	1	0.713119	0	0	1
Pnoc	1	0.713119	0	0	1
Nuggc	1	0.713119	0	0	1
Scara5	1	0.713119	0	0	1
Pbk	1	0.713119	0	0	1
Esco2	1	0.713119	0	0	1
Scara3	1	0.713119	0	0	1
Clu	1	0.713119	0	0	1
Gulo	1	0.713119	0	0	1
Adam2	1	0.713119	0	0	1
Ephx2	1	0.713119	0	0	1
Chrna2	1	0.713119	0	0	1
Gm41183	1	0.713119	0	0	1
Stmn4	1	0.713119	0	0	1
Adra1a	1	0.713119	0	0	1
Gm10032	1	0.713119	0	0	1
Gm5464	1	0.713119	0	0	1
Pnma2	1	0.713119	0	0	1
Gm30806	1	0.713119	0	0	1
Gm20675	1	0.713119	0	0	1
Ebf2	1	0.713119	0	0	1
Gm6878	1	0.713119	0	0	1
1700120O09Rik	1	0.713119	0	0	1
4930438E09Rik	1	0.713119	0	0	1
Gm10860	1	0.713119	0	0	1
Gm38409	1	0.713119	0	0	1
Gm20667	1	0.713119	0	0	1
Cdca2	1	0.713119	0	0	1
Gnrh1	1	0.713119	0	0	1
Dock5	1	0.713119	0	0	1
Gm31107	1	0.713119	0	0	1
Nefm	1	0.713119	0	0	1
Nefl	1	0.713119	0	0	1
Gm47212	1	0.713119	0	0	1
Gm31227	1	0.713119	0	0	1
Adam7	1	0.713119	0	0	1
Adamdec1	1	0.713119	0	0	1
Adam28	1	0.713119	0	0	1
Gm41192	1	0.713119	0	0	1
Stc1	1	0.713119	0	0	1
1700092C10Rik	1	0.713119	0	0	1
Nkx2-6	1	0.713119	0	0	1
Nkx3-1	1	0.713119	0	0	1
Gm27222	1	0.713119	0	0	1
Gm27223	1	0.713119	0	0	1
Synb	1	0.713119	0	0	1
Gm16677	1	0.713119	0	0	1
Entpd4	1	0.713119	0	0	1
Gm27221	1	0.713119	0	0	1
Gm16867	1	0.713119	0	0	1
Gm27175	1	0.713119	0	0	1
Gm27179	1	0.713119	0	0	1
Gm27174	1	0.713119	0	0	1
Entpd4b	1	0.713119	0	0	1
Gm27176	1	0.713119	0	0	1
Gm27177	1	0.713119	0	0	1
Loxl2	1	0.713119	0	0	1
Pebp4	1	0.713119	0	0	1
Gm33524	1	0.713119	0	0	1
Egr3	1	0.713119	0	0	1
Sorbs3	1	0.713119	0	0	1
Gm49417	1	0.713119	0	0	1
Piwil2	1	0.713119	0	0	1
Phyhip	1	0.713119	0	0	1
Bmp1	1	0.713119	0	0	1
Lgi3	1	0.713119	0	0	1
Hr	1	0.713119	0	0	1
Dmtn	1	0.713119	0	0	1
Fgf17	1	0.713119	0	0	1
Npm2	1	0.713119	0	0	1
2410012E07Rik	1	0.713119	0	0	1
Gfra2	1	0.713119	0	0	1
Gm49289	1	0.713119	0	0	1
Gm4251	1	0.713119	0	0	1
4930429C20Rik	1	0.713119	0	0	1
4930434J06Rik	1	0.713119	0	0	1
Gm9195	1	0.713119	0	0	1
Gm16549	1	0.713119	0	0	1
Gm49293	1	0.713119	0	0	1
Gm41206	1	0.713119	0	0	1
Gm17233	1	0.713119	0	0	1
Gm21750	1	0.713119	0	0	1
Gm49165	1	0.713119	0	0	1
Gm49164	1	0.713119	0	0	1
Gm49171	1	0.713119	0	0	1
4933402J15Rik	1	0.713119	0	0	1
Gm49175	1	0.713119	0	0	1
Gm10847	1	0.713119	0	0	1
Gm4278	1	0.713119	0	0	1
Rubcnl	1	0.713119	0	0	1
Lrrc63	1	0.713119	0	0	1
Gm15628	1	0.713119	0	0	1
Gm15629	1	0.713119	0	0	1
Cpb2	1	0.713119	0	0	1
Gm49200	1	0.713119	0	0	1
Spert	1	0.713119	0	0	1
Erich6b	1	0.713119	0	0	1
Kctd4	1	0.713119	0	0	1
2900040C04Rik	1	0.713119	0	0	1
E130202H07Rik	1	0.713119	0	0	1
1700108F19Rik	1	0.713119	0	0	1
4930431P22Rik	1	0.713119	0	0	1
Gm30246	1	0.713119	0	0	1
Gm48968	1	0.713119	0	0	1
Gm48969	1	0.713119	0	0	1
Lacc1	1	0.713119	0	0	1
Ccdc122	1	0.713119	0	0	1
Enox1	1	0.713119	0	0	1
Gm49002	1	0.713119	0	0	1
Gm6994	1	0.713119	0	0	1
Gm49003	1	0.713119	0	0	1
Gm30467	1	0.713119	0	0	1
Gm1587	1	0.713119	0	0	1
Gm48954	1	0.713119	0	0	1
Gm19301	1	0.713119	0	0	1
Fam216b	1	0.713119	0	0	1
Gm49016	1	0.713119	0	0	1
Gm49015	1	0.713119	0	0	1
Gm4632	1	0.713119	0	0	1
Zfp957	1	0.713119	0	0	1
Kbtbd7	1	0.713119	0	0	1
Kbtbd6	1	0.713119	0	0	1
Cnmd	1	0.713119	0	0	1
Gm49042	1	0.713119	0	0	1
4930452G13Rik	1	0.713119	0	0	1
Pcdh8	1	0.713119	0	0	1
Gm9748	1	0.713119	0	0	1
Gm6999	1	0.713119	0	0	1
Gm10845	1	0.713119	0	0	1
Gm49542	1	0.713119	0	0	1
Olfm4	1	0.713119	0	0	1
Gm49046	1	0.713119	0	0	1
Gm41219	1	0.713119	0	0	1
Gm49048	1	0.713119	0	0	1
Gm49054	1	0.713119	0	0	1
Gm32455	1	0.713119	0	0	1
Pcdh17	1	0.713119	0	0	1
9630013A20Rik	1	0.713119	0	0	1
Gm32729	1	0.713119	0	0	1
4930529K09Rik	1	0.713119	0	0	1
Gm32815	1	0.713119	0	0	1
Gm32913	1	0.713119	0	0	1
Gm33203	1	0.713119	0	0	1
Pcdh20	1	0.713119	0	0	1
Gm41225	1	0.713119	0	0	1
Gm48941	1	0.713119	0	0	1
4930474H20Rik	1	0.713119	0	0	1
Gm33246	1	0.713119	0	0	1
Gm48942	1	0.713119	0	0	1
4930433E05Rik	1	0.713119	0	0	1
Pcdh9	1	0.713119	0	0	1
Gm33450	1	0.713119	0	0	1
Spertl	1	0.713119	0	0	1
Klhl1	1	0.713119	0	0	1
Gm49007	1	0.713119	0	0	1
Gm33525	1	0.713119	0	0	1
Dach1	1	0.713119	0	0	1
Gm49018	1	0.713119	0	0	1
Rpl36a-ps1	1	0.713119	0	0	1
Klf5	1	0.713119	0	0	1
Gm41230	1	0.713119	0	0	1
Gm49225	1	0.713119	0	0	1
Klf12	1	0.713119	0	0	1
4930517O19Rik	1	0.713119	0	0	1
Gm41231	1	0.713119	0	0	1
6330576A10Rik	1	0.713119	0	0	1
Gm49237	1	0.713119	0	0	1
Prr30	1	0.713119	0	0	1
Gm9922	1	0.713119	0	0	1
Lmo7	1	0.713119	0	0	1
Gm49292	1	0.713119	0	0	1
Gm34589	1	0.713119	0	0	1
4933432I03Rik	1	0.713119	0	0	1
Gm34643	1	0.713119	0	0	1
Acod1	1	0.713119	0	0	1
1700087I21Rik	1	0.713119	0	0	1
Gm34907	1	0.713119	0	0	1
Scel	1	0.713119	0	0	1
Slain1os	1	0.713119	0	0	1
Ednrb	1	0.713119	0	0	1
4930432J09Rik	1	0.713119	0	0	1
D130079A08Rik	1	0.713119	0	0	1
Pou4f1	1	0.713119	0	0	1
D130009I18Rik	1	0.713119	0	0	1
5430440P10Rik	1	0.713119	0	0	1
4930449E01Rik	1	0.713119	0	0	1
Gm35909	1	0.713119	0	0	1
9330188P03Rik	1	0.713119	0	0	1
Gm6145	1	0.713119	0	0	1
Gm48970	1	0.713119	0	0	1
Spry2	1	0.713119	0	0	1
Trim52	1	0.713119	0	0	1
Gm48972	1	0.713119	0	0	1
Gm36107	1	0.713119	0	0	1
1700128A07Rik	1	0.713119	0	0	1
Gm48977	1	0.713119	0	0	1
Slitrk1	1	0.713119	0	0	1
Slitrk6	1	0.713119	0	0	1
Gm48992	1	0.713119	0	0	1
Slitrk5	1	0.713119	0	0	1
4930524C18Rik	1	0.713119	0	0	1
Gm49010	1	0.713119	0	0	1
1700100I10Rik	1	0.713119	0	0	1
Gm31072	1	0.713119	0	0	1
Mir17hg	1	0.713119	0	0	1
Gpc5	1	0.713119	0	0	1
4930505G20Rik	1	0.713119	0	0	1
Gm20713	1	0.713119	0	0	1
Gpc6	1	0.713119	0	0	1
Dct	1	0.713119	0	0	1
4930435M08Rik	1	0.713119	0	0	1
4933431J24Rik	1	0.713119	0	0	1
Sox21	1	0.713119	0	0	1
Gm4675	1	0.713119	0	0	1
Gm9376	1	0.713119	0	0	1
Gm32093	1	0.713119	0	0	1
Gm26791	1	0.713119	0	0	1
1700044C05Rik	1	0.713119	0	0	1
Gm27198	1	0.713119	0	0	1
Cldn10	1	0.713119	0	0	1
Gm49768	1	0.713119	0	0	1
Uggt2	1	0.713119	0	0	1
Gm16835	1	0.713119	0	0	1
Hs6st3	1	0.713119	0	0	1
1700006F04Rik	1	0.713119	0	0	1
4930404K13Rik	1	0.713119	0	0	1
Oxgr1	1	0.713119	0	0	1
Gm4681	1	0.713119	0	0	1
Gm48997	1	0.713119	0	0	1
Gm26679	1	0.713119	0	0	1
Gm49008	1	0.713119	0	0	1
Gm17613	1	0.713119	0	0	1
Gm41253	1	0.713119	0	0	1
Gm33299	1	0.713119	0	0	1
Slc15a1	1	0.713119	0	0	1
Gm49035	1	0.713119	0	0	1
Timm8a2	1	0.713119	0	0	1
Gm49236	1	0.713119	0	0	1
1700108J01Rik	1	0.713119	0	0	1
Gm5089	1	0.713119	0	0	1
Gm5089.1	1	0.713119	0	0	1
Zic5	1	0.713119	0	0	1
2610035F20Rik	1	0.713119	0	0	1
Zic2	1	0.713119	0	0	1
Gm10837	1	0.713119	0	0	1
4930594M22Rik.1	1	0.713119	0	0	1
Gm33906	1	0.713119	0	0	1
Nalcn	1	0.713119	0	0	1
Itgbl1	1	0.713119	0	0	1
Fgf14	1	0.713119	0	0	1
Gm28932	1	0.713119	0	0	1
1700024B18Rik	1	0.713119	0	0	1
4930404O17Rik	1	0.713119	0	0	1
Gm49231	1	0.713119	0	0	1
Ccdc152	1	0.713119	0	0	1
Ghr	1	0.713119	0	0	1
Gm2093	1	0.713119	0	0	1
BC037032	1	0.713119	0	0	1
Gm15632	1	0.713119	0	0	1
Plcxd3	1	0.713119	0	0	1
C6	1	0.713119	0	0	1
Mroh2b	1	0.713119	0	0	1
C7	1	0.713119	0	0	1
Gm15938	1	0.713119	0	0	1
Dab2	1	0.713119	0	0	1
Gm16311	1	0.713119	0	0	1
C9	1	0.713119	0	0	1
Osmr	1	0.713119	0	0	1
Lifr	1	0.713119	0	0	1
Egflam	1	0.713119	0	0	1
Gm16029	1	0.713119	0	0	1
Gm49207	1	0.713119	0	0	1
Gdnf	1	0.713119	0	0	1
Gm49247	1	0.713119	0	0	1
Gm31282	1	0.713119	0	0	1
Gm49249	1	0.713119	0	0	1
Gm2310	1	0.713119	0	0	1
Slc1a3	1	0.713119	0	0	1
Ranbp3l	1	0.713119	0	0	1
Ugt3a1	1	0.713119	0	0	1
Ugt3a2	1	0.713119	0	0	1
Prlr	1	0.713119	0	0	1
Agxt2	1	0.713119	0	0	1
Ttc23l	1	0.713119	0	0	1
Rai14	1	0.713119	0	0	1
Gm10389	1	0.713119	0	0	1
4930556M19Rik	1	0.713119	0	0	1
Gm19276	1	0.713119	0	0	1
C1qtnf3	1	0.713119	0	0	1
Slc45a2	1	0.713119	0	0	1
Rxfp3	1	0.713119	0	0	1
Adamts12	1	0.713119	0	0	1
Gm49106	1	0.713119	0	0	1
Gm49107	1	0.713119	0	0	1
Gm41271	1	0.713119	0	0	1
Npr3	1	0.713119	0	0	1
1700047G03Rik	1	0.713119	0	0	1
Gm34759	1	0.713119	0	0	1
Gm49240	1	0.713119	0	0	1
1810049J17Rik	1	0.713119	0	0	1
Pdzd2	1	0.713119	0	0	1
Cdh6	1	0.713119	0	0	1
Gm49113	1	0.713119	0	0	1
Gm49116	1	0.713119	0	0	1
4930557F08Rik	1	0.713119	0	0	1
Gm41276	1	0.713119	0	0	1
Gm49126	1	0.713119	0	0	1
Cdh9	1	0.713119	0	0	1
Gm49127	1	0.713119	0	0	1
Gm49128	1	0.713119	0	0	1
Gm41277	1	0.713119	0	0	1
4921515E04Rik	1	0.713119	0	0	1
C030047K22Rik	1	0.713119	0	0	1
Cdh10	1	0.713119	0	0	1
Gm35496	1	0.713119	0	0	1
Gm49160	1	0.713119	0	0	1
Gm49162	1	0.713119	0	0	1
Gm49166	1	0.713119	0	0	1
Gm49685	1	0.713119	0	0	1
Cdh12	1	0.713119	0	0	1
Acot10	1	0.713119	0	0	1
Cdh18	1	0.713119	0	0	1
Gm49191	1	0.713119	0	0	1
Gm49729	1	0.713119	0	0	1
Gm35769	1	0.713119	0	0	1
Gm2824	1	0.713119	0	0	1
Gm35996	1	0.713119	0	0	1
9230109A22Rik	1	0.713119	0	0	1
4930445E18Rik	1	0.713119	0	0	1
Gm5468	1	0.713119	0	0	1
Gm48956	1	0.713119	0	0	1
Gm48957	1	0.713119	0	0	1
Gm36642	1	0.713119	0	0	1
Gm41279	1	0.713119	0	0	1
2025-03-11	1	0.713119	0	0	1
Fbxl7	1	0.713119	0	0	1
Gm49267	1	0.713119	0	0	1
Gm36899	1	0.713119	0	0	1
Gm31458	1	0.713119	0	0	1
Gm49233	1	0.713119	0	0	1
Dnah5	1	0.713119	0	0	1
Ctnnd2	1	0.713119	0	0	1
4930570B17Rik	1	0.713119	0	0	1
9630009A06Rik	1	0.713119	0	0	1
4930430F21Rik	1	0.713119	0	0	1
Ankrd33b	1	0.713119	0	0	1
Ropn1l	1	0.713119	0	0	1
Gm49208	1	0.713119	0	0	1
Gm49216	1	0.713119	0	0	1
Cmbl	1	0.713119	0	0	1
Tas2r119	1	0.713119	0	0	1
4930518I17Rik	1	0.713119	0	0	1
Snhg18	1	0.713119	0	0	1
Sema5a	1	0.713119	0	0	1
4930465K09Rik	1	0.713119	0	0	1
Gm41289	1	0.713119	0	0	1
Gm32618	1	0.713119	0	0	1
Sdc2	1	0.713119	0	0	1
Gm32764	1	0.713119	0	0	1
4930592A05Rik	1	0.713119	0	0	1
Tspyl5	1	0.713119	0	0	1
Gm41290	1	0.713119	0	0	1
Matn2	1	0.713119	0	0	1
9430069I07Rik	1	0.713119	0	0	1
Erich5	1	0.713119	0	0	1
Nipal2	1	0.713119	0	0	1
4930413F20Rik	1	0.713119	0	0	1
Kcns2	1	0.713119	0	0	1
Gm33497	1	0.713119	0	0	1
Osr2	1	0.713119	0	0	1
BC048602	1	0.713119	0	0	1
Gm48960	1	0.713119	0	0	1
Rgs22	1	0.713119	0	0	1
Gm41293	1	0.713119	0	0	1
Gm33936	1	0.713119	0	0	1
Gm34150	1	0.713119	0	0	1
Gm34093	1	0.713119	0	0	1
Gm49224	1	0.713119	0	0	1
Snx31	1	0.713119	0	0	1
Gm49262	1	0.713119	0	0	1
Gm46515	1	0.713119	0	0	1
Gm10385	1	0.713119	0	0	1
Gm49263	1	0.713119	0	0	1
Gm49282	1	0.713119	0	0	1
Gm10384	1	0.713119	0	0	1
Gm41300	1	0.713119	0	0	1
Gm34590	1	0.713119	0	0	1
Gm26766	1	0.713119	0	0	1
Gm16136	1	0.713119	0	0	1
Grhl2	1	0.713119	0	0	1
Gm16137	1	0.713119	0	0	1
Ncald	1	0.713119	0	0	1
Gm28221	1	0.713119	0	0	1
Gm15941	1	0.713119	0	0	1
4930447A16Rik	1	0.713119	0	0	1
Gm15942	1	0.713119	0	0	1
Gm15940	1	0.713119	0	0	1
Gm35019	1	0.713119	0	0	1
Gm49085	1	0.713119	0	0	1
Gm49312	1	0.713119	0	0	1
Gm35167	1	0.713119	0	0	1
Odf1	1	0.713119	0	0	1
Gm49313	1	0.713119	0	0	1
Gm35248	1	0.713119	0	0	1
Gm41307	1	0.713119	0	0	1
G930009F23Rik	1	0.713119	0	0	1
Gm49077	1	0.713119	0	0	1
2310043O21Rik	1	0.713119	0	0	1
1100001I12Rik	1	0.713119	0	0	1
Gm45924	1	0.713119	0	0	1
Gm49097	1	0.713119	0	0	1
Baalc	1	0.713119	0	0	1
Gm26704	1	0.713119	0	0	1
Fzd6	1	0.713119	0	0	1
Gm49786	1	0.713119	0	0	1
Cthrc1	1	0.713119	0	0	1
Rims2	1	0.713119	0	0	1
Dcstamp	1	0.713119	0	0	1
Dpys	1	0.713119	0	0	1
Gm16291	1	0.713119	0	0	1
Lrp12	1	0.713119	0	0	1
AU022793	1	0.713119	0	0	1
Gm33251	1	0.713119	0	0	1
9330182O14Rik	1	0.713119	0	0	1
Gm33301	1	0.713119	0	0	1
Gm41311	1	0.713119	0	0	1
Gm16294	1	0.713119	0	0	1
Zfpm2	1	0.713119	0	0	1
Gm26854	1	0.713119	0	0	1
Abra	1	0.713119	0	0	1
Gm49439	1	0.713119	0	0	1
Gm49441	1	0.713119	0	0	1
Gm49452	1	0.713119	0	0	1
Angpt1	1	0.713119	0	0	1
Gm17473	1	0.713119	0	0	1
Rspo2	1	0.713119	0	0	1
Gm49271	1	0.713119	0	0	1
Gm10373	1	0.713119	0	0	1
Tmem74	1	0.713119	0	0	1
Trhr	1	0.713119	0	0	1
Pkhd1l1	1	0.713119	0	0	1
Sybu	1	0.713119	0	0	1
Kcnv1	1	0.713119	0	0	1
1700022A22Rik	1	0.713119	0	0	1
4930523O13Rik	1	0.713119	0	0	1
4930548G14Rik	1	0.713119	0	0	1
Csmd3	1	0.713119	0	0	1
Gm41318	1	0.713119	0	0	1
Gm49198	1	0.713119	0	0	1
Gm48913	1	0.713119	0	0	1
Gm19303	1	0.713119	0	0	1
Gm34562	1	0.713119	0	0	1
Gm34678	1	0.713119	0	0	1
Gm48923	1	0.713119	0	0	1
Aard	1	0.713119	0	0	1
Slc30a8	1	0.713119	0	0	1
Gm41322	1	0.713119	0	0	1
Gm34794	1	0.713119	0	0	1
Samd12	1	0.713119	0	0	1
1700015H07Rik	1	0.713119	0	0	1
Gm7489	1	0.713119	0	0	1
Tnfrsf11b	1	0.713119	0	0	1
Colec10	1	0.713119	0	0	1
Mal2	1	0.713119	0	0	1
Ccn3	1	0.713119	0	0	1
Enpp2	1	0.713119	0	0	1
Gm26684	1	0.713119	0	0	1
4930478E11Rik	1	0.713119	0	0	1
Gm41325	1	0.713119	0	0	1
Gm9920	1	0.713119	0	0	1
Deptor	1	0.713119	0	0	1
Col14a1	1	0.713119	0	0	1
1700040F17Rik	1	0.713119	0	0	1
Gm49257	1	0.713119	0	0	1
Gm46516	1	0.713119	0	0	1
Gm49211	1	0.713119	0	0	1
Gm49212	1	0.713119	0	0	1
Has2	1	0.713119	0	0	1
Has2os	1	0.713119	0	0	1
Gm2582	1	0.713119	0	0	1
Slc22a22	1	0.713119	0	0	1
Gm16006	1	0.713119	0	0	1
9330154K18Rik	1	0.713119	0	0	1
Fam83a	1	0.713119	0	0	1
Gm29394	1	0.713119	0	0	1
Gm15943	1	0.713119	0	0	1
Klhl38	1	0.713119	0	0	1
Anxa13	1	0.713119	0	0	1
Gm2675	1	0.713119	0	0	1
Fer1l6	1	0.713119	0	0	1
Gm20712	1	0.713119	0	0	1
4930544F09Rik	1	0.713119	0	0	1
Gm36617	1	0.713119	0	0	1
Gm36677	1	0.713119	0	0	1
Gm19510	1	0.713119	0	0	1
4933412E24Rik	1	0.713119	0	0	1
Gm48946	1	0.713119	0	0	1
A1bg	1	0.713119	0	0	1
4930402D18Rik	1	0.713119	0	0	1
Gm38563	1	0.713119	0	0	1
Gm49497	1	0.713119	0	0	1
Gm29904	1	0.713119	0	0	1
Gm49498	1	0.713119	0	0	1
D030024E09Rik	1	0.713119	0	0	1
Gm41333	1	0.713119	0	0	1
Gm30159	1	0.713119	0	0	1
Gm41335	1	0.713119	0	0	1
Gm49014	1	0.713119	0	0	1
4930449C09Rik	1	0.713119	0	0	1
Gm41336	1	0.713119	0	0	1
Gm49019	1	0.713119	0	0	1
Gsdmc	1	0.713119	0	0	1
Gsdmc2	1	0.713119	0	0	1
Gsdmc3	1	0.713119	0	0	1
Gsdmc4	1	0.713119	0	0	1
Gm20717	1	0.713119	0	0	1
1700010G06Rik	1	0.713119	0	0	1
Gm30563	1	0.713119	0	0	1
Gm30691	1	0.713119	0	0	1
Adcy8	1	0.713119	0	0	1
Gm21798	1	0.713119	0	0	1
Gm21961	1	0.713119	0	0	1
Gm20405	1	0.713119	0	0	1
Oc90	1	0.713119	0	0	1
Hhla1	1	0.713119	0	0	1
Kcnq3	1	0.713119	0	0	1
Gm27153	1	0.713119	0	0	1
Gm27242	1	0.713119	0	0	1
Gm30929	1	0.713119	0	0	1
Lrrc6	1	0.713119	0	0	1
Tg	1	0.713119	0	0	1
Gm17140	1	0.713119	0	0	1
Ccn4	1	0.713119	0	0	1
Gm17035	1	0.713119	0	0	1
Gm2895	1	0.713119	0	0	1
Gm31342	1	0.713119	0	0	1
1700012I11Rik	1	0.713119	0	0	1
Gm26621	1	0.713119	0	0	1
Gm20732	1	0.713119	0	0	1
Gm49415	1	0.713119	0	0	1
Gm7125	1	0.713119	0	0	1
Khdrbs3	1	0.713119	0	0	1
Gm49422	1	0.713119	0	0	1
4930504C09Rik	1	0.713119	0	0	1
Gm19782	1	0.713119	0	0	1
Fam135b	1	0.713119	0	0	1
Col22a1	1	0.713119	0	0	1
Gm16308	1	0.713119	0	0	1
Gm49457	1	0.713119	0	0	1
Kcnk9	1	0.713119	0	0	1
Gm49460	1	0.713119	0	0	1
Ptk2	1	0.713119	0	0	1
1700085D07Rik	1	0.713119	0	0	1
Gm49066	1	0.713119	0	0	1
Dennd3	1	0.713119	0	0	1
1700010B13Rik	1	0.713119	0	0	1
Gpr20	1	0.713119	0	0	1
Mroh5	1	0.713119	0	0	1
Gm6569	1	0.713119	0	0	1
Gm32405	1	0.713119	0	0	1
Adgrb1	1	0.713119	0	0	1
Mroh4	1	0.713119	0	0	1
Jrk	1	0.713119	0	0	1
4933427E11Rik	1	0.713119	0	0	1
Psca	1	0.713119	0	0	1
Slurp1	1	0.713119	0	0	1
Lypd2	1	0.713119	0	0	1
Slurp2	1	0.713119	0	0	1
Lynx1	1	0.713119	0	0	1
Ly6d	1	0.713119	0	0	1
Ly6g6g	1	0.713119	0	0	1
Gm17189	1	0.713119	0	0	1
Ly6k	1	0.713119	0	0	1
Gml	1	0.713119	0	0	1
Gml2	1	0.713119	0	0	1
Cyp11b1	1	0.713119	0	0	1
Cyp11b2	1	0.713119	0	0	1
Ly6m	1	0.713119	0	0	1
Gm28068	1	0.713119	0	0	1
Ly6c1	1	0.713119	0	0	1
Gm28502	1	0.713119	0	0	1
Ly6g	1	0.713119	0	0	1
Ly6g2	1	0.713119	0	0	1
Ly6f	1	0.713119	0	0	1
Ly6l	1	0.713119	0	0	1
Ly6h	1	0.713119	0	0	1
Gpihbp1	1	0.713119	0	0	1
Gm15945	1	0.713119	0	0	1
Rhpn1	1	0.713119	0	0	1
Mroh6	1	0.713119	0	0	1
Tigd5	1	0.713119	0	0	1
Mapk15	1	0.713119	0	0	1
Fam83h	1	0.713119	0	0	1
Iqank1	1	0.713119	0	0	1
Gm48952	1	0.713119	0	0	1
Nrbp2	1	0.713119	0	0	1
Gm41349	1	0.713119	0	0	1
BC024139	1	0.713119	0	0	1
Mirt2	1	0.713119	0	0	1
Spatc1	1	0.713119	0	0	1
Gm35339	1	0.713119	0	0	1
Tssk5	1	0.713119	0	0	1
Scx	1	0.713119	0	0	1
Scrt1	1	0.713119	0	0	1
Tmem249	1	0.713119	0	0	1
Tonsl	1	0.713119	0	0	1
Foxh1	1	0.713119	0	0	1
Recql4	1	0.713119	0	0	1
Lrrc24	1	0.713119	0	0	1
Gm49527	1	0.713119	0	0	1
Zfp647	1	0.713119	0	0	1
Gm35933	1	0.713119	0	0	1
Gm49540	1	0.713119	0	0	1
Mb	1	0.713119	0	0	1
Apol6	1	0.713119	0	0	1
1700109K24Rik	1	0.713119	0	0	1
Apol7a	1	0.713119	0	0	1
Gm20688	1	0.713119	0	0	1
4930571N24Rik	1	0.713119	0	0	1
Apol10a	1	0.713119	0	0	1
Apol11a	1	0.713119	0	0	1
Apol7c	1	0.713119	0	0	1
1700025B11Rik	1	0.713119	0	0	1
Gm36245	1	0.713119	0	0	1
Apol11b	1	0.713119	0	0	1
Apol8	1	0.713119	0	0	1
Foxred2	1	0.713119	0	0	1
Gm17638	1	0.713119	0	0	1
Cacng2	1	0.713119	0	0	1
A730060N03Rik	1	0.713119	0	0	1
Gm49694	1	0.713119	0	0	1
Pvalb	1	0.713119	0	0	1
Csf2rb2	1	0.713119	0	0	1
Csf2rb	1	0.713119	0	0	1
Tex33	1	0.713119	0	0	1
Gm49481	1	0.713119	0	0	1
Tst	1	0.713119	0	0	1
Gm36644	1	0.713119	0	0	1
Tmprss6	1	0.713119	0	0	1
Gm49490	1	0.713119	0	0	1
Sstr3	1	0.713119	0	0	1
Elfn2	1	0.713119	0	0	1
1700041B01Rik	1	0.713119	0	0	1
Card10	1	0.713119	0	0	1
Cdc42ep1	1	0.713119	0	0	1
Lgals2	1	0.713119	0	0	1
Gm26634	1	0.713119	0	0	1
1700027A07Rik	1	0.713119	0	0	1
Gm10865	1	0.713119	0	0	1
Gm17753	1	0.713119	0	0	1
Gm49544	1	0.713119	0	0	1
Galr3	1	0.713119	0	0	1
Gm3924	1	0.713119	0	0	1
1700088E04Rik	1	0.713119	0	0	1
Sox10	1	0.713119	0	0	1
Gm10863	1	0.713119	0	0	1
Slc16a8	1	0.713119	0	0	1
Gm20420	1	0.713119	0	0	1
Gm16059	1	0.713119	0	0	1
Kcnj4	1	0.713119	0	0	1
Kdelr3	1	0.713119	0	0	1
Dmc1	1	0.713119	0	0	1
Fam227a	1	0.713119	0	0	1
Gm16576	1	0.713119	0	0	1
Nptxr	1	0.713119	0	0	1
Gm10856	1	0.713119	0	0	1
Gm41361	1	0.713119	0	0	1
Syngr1	1	0.713119	0	0	1
Mgat3	1	0.713119	0	0	1
AC140267.1	1	0.713119	0	0	1
Cacna1i	1	0.713119	0	0	1
Gm31369	1	0.713119	0	0	1
Enthd1	1	0.713119	0	0	1
Fam83f	1	0.713119	0	0	1
Gm49512	1	0.713119	0	0	1
Sgsm3	1	0.713119	0	0	1
Gm31462	1	0.713119	0	0	1
4930483J18Rik	1	0.713119	0	0	1
Mchr1	1	0.713119	0	0	1
8430426J06Rik	1	0.713119	0	0	1
Dnajb7	1	0.713119	0	0	1
Gm17025	1	0.713119	0	0	1
Gm17597	1	0.713119	0	0	1
Gm49476	1	0.713119	0	0	1
Csdc2	1	0.713119	0	0	1
1700029P11Rik	1	0.713119	0	0	1
4930407I10Rik	1	0.713119	0	0	1
Mei1	1	0.713119	0	0	1
Shisa8	1	0.713119	0	0	1
Tnfrsf13c	1	0.713119	0	0	1
Gm49503	1	0.713119	0	0	1
Cenpm	1	0.713119	0	0	1
1500009C09Rik	1	0.713119	0	0	1
2025-09-03	1	0.713119	0	0	1
Wbp2nl	1	0.713119	0	0	1
Pheta2	1	0.713119	0	0	1
Cyp2d11	1	0.713119	0	0	1
Cyp2d10	1	0.713119	0	0	1
Cyp2d9	1	0.713119	0	0	1
Cyp2d12	1	0.713119	0	0	1
Cyp2d34	1	0.713119	0	0	1
Gm49431	1	0.713119	0	0	1
Cyp2d40	1	0.713119	0	0	1
Cyp2d26	1	0.713119	0	0	1
Gm20324	1	0.713119	0	0	1
Gm29019	1	0.713119	0	0	1
Nfam1	1	0.713119	0	0	1
Gm17206	1	0.713119	0	0	1
7530414M10Rik	1	0.713119	0	0	1
A4galt	1	0.713119	0	0	1
1700001L05Rik	1	0.713119	0	0	1
Scube1	1	0.713119	0	0	1
Mpped1	1	0.713119	0	0	1
Efcab6	1	0.713119	0	0	1
Sult4a1	1	0.713119	0	0	1
Gm46526	1	0.713119	0	0	1
Pnpla5	1	0.713119	0	0	1
Gm33432	1	0.713119	0	0	1
Parvb	1	0.713119	0	0	1
Shisal1	1	0.713119	0	0	1
Rtl6	1	0.713119	0	0	1
Gm34095	1	0.713119	0	0	1
Gm20556	1	0.713119	0	0	1
Arhgap8	1	0.713119	0	0	1
Phf21b	1	0.713119	0	0	1
4930513L16Rik	1	0.713119	0	0	1
Gm29666	1	0.713119	0	0	1
Upk3a	1	0.713119	0	0	1
Smc1b	1	0.713119	0	0	1
Ribc2	1	0.713119	0	0	1
Gm19277	1	0.713119	0	0	1
Fbln1	1	0.713119	0	0	1
7530416G11Rik	1	0.713119	0	0	1
Wnt7b	1	0.713119	0	0	1
AU022754	1	0.713119	0	0	1
Lncppara	1	0.713119	0	0	1
Ppara	1	0.713119	0	0	1
Pkdrej	1	0.713119	0	0	1
Gtse1	1	0.713119	0	0	1
Gm49548	1	0.713119	0	0	1
Celsr1	1	0.713119	0	0	1
Gm15722	1	0.713119	0	0	1
Gm15569	1	0.713119	0	0	1
A930001M01Rik	1	0.713119	0	0	1
Gm49464	1	0.713119	0	0	1
4930543I03Rik	1	0.713119	0	0	1
Gm49466	1	0.713119	0	0	1
Gm49468	1	0.713119	0	0	1
Gm49469	1	0.713119	0	0	1
Gm49470	1	0.713119	0	0	1
A930027H12Rik	1	0.713119	0	0	1
Tafa5	1	0.713119	0	0	1
Gm49472	1	0.713119	0	0	1
Gm35772	1	0.713119	0	0	1
4930445N06Rik	1	0.713119	0	0	1
B230214G05Rik	1	0.713119	0	0	1
Zdhhc25	1	0.713119	0	0	1
Gm20621	1	0.713119	0	0	1
Ttll8	1	0.713119	0	0	1
Mlc1	1	0.713119	0	0	1
Mov10l1	1	0.713119	0	0	1
Panx2	1	0.713119	0	0	1
1810021B22Rik	1	0.713119	0	0	1
Hdac10	1	0.713119	0	0	1
Plxnb2	1	0.713119	0	0	1
Adm2	1	0.713119	0	0	1
Miox	1	0.713119	0	0	1
Odf3b	1	0.713119	0	0	1
Klhdc7b	1	0.713119	0	0	1
Syce3	1	0.713119	0	0	1
Cpt1b	1	0.713119	0	0	1
Mapk8ip2	1	0.713119	0	0	1
C230037L18Rik	1	0.713119	0	0	1
AC137513.1	1	0.713119	0	0	1
Shank3	1	0.713119	0	0	1
Gm15609	1	0.713119	0	0	1
Acr	1	0.713119	0	0	1
Rabl2	1	0.713119	0	0	1
Syt10	1	0.713119	0	0	1
Gm36330	1	0.713119	0	0	1
Gm36480	1	0.713119	0	0	1
Cpne8	1	0.713119	0	0	1
Gm36618	1	0.713119	0	0	1
Kif21a	1	0.713119	0	0	1
Abcd2	1	0.713119	0	0	1
CN725425	1	0.713119	0	0	1
4933438A12Rik	1	0.713119	0	0	1
Smgc	1	0.713119	0	0	1
Muc19	1	0.713119	0	0	1
Cntn1	1	0.713119	0	0	1
Gm26760	1	0.713119	0	0	1
Pdzrn4	1	0.713119	0	0	1
4930588J15Rik	1	0.713119	0	0	1
Gm49418	1	0.713119	0	0	1
Gm30085	1	0.713119	0	0	1
Gm49420	1	0.713119	0	0	1
Gm41386	1	0.713119	0	0	1
Gm30339	1	0.713119	0	0	1
Gm49445	1	0.713119	0	0	1
9430014N10Rik	1	0.713119	0	0	1
Gm30564	1	0.713119	0	0	1
Adamts20	1	0.713119	0	0	1
Pus7l	1	0.713119	0	0	1
Tmem117	1	0.713119	0	0	1
Nell2	1	0.713119	0	0	1
1700129L04Rik	1	0.713119	0	0	1
Dbx2	1	0.713119	0	0	1
Gm49169	1	0.713119	0	0	1
Gm6961	1	0.713119	0	0	1
A130051J06Rik	1	0.713119	0	0	1
Gm49173	1	0.713119	0	0	1
Gm17546	1	0.713119	0	0	1
Gm49172	1	0.713119	0	0	1
D030018L15Rik	1	0.713119	0	0	1
2610037D02Rik	1	0.713119	0	0	1
4833422M21Rik	1	0.713119	0	0	1
Gm41392	1	0.713119	0	0	1
Gm41392.1	1	0.713119	0	0	1
Slc38a4	1	0.713119	0	0	1
Gm32885	1	0.713119	0	0	1
Amigo2	1	0.713119	0	0	1
Endou	1	0.713119	0	0	1
Rapgef3	1	0.713119	0	0	1
Rapgef3os1	1	0.713119	0	0	1
Rapgef3os2	1	0.713119	0	0	1
Vdr	1	0.713119	0	0	1
Col2a1	1	0.713119	0	0	1
Gm26513	1	0.713119	0	0	1
Ccdc184	1	0.713119	0	0	1
Olfr288	1	0.713119	0	0	1
Olfr287	1	0.713119	0	0	1
Olfr286	1	0.713119	0	0	1
H1fnt	1	0.713119	0	0	1
Zfp641	1	0.713119	0	0	1
Olfr285	1	0.713119	0	0	1
Olfr284	1	0.713119	0	0	1
Olfr283	1	0.713119	0	0	1
Olfr282	1	0.713119	0	0	1
Olfr281	1	0.713119	0	0	1
OR5BS1P	1	0.713119	0	0	1
Lalba	1	0.713119	0	0	1
Olfr279	1	0.713119	0	0	1
4930415O20Rik	1	0.713119	0	0	1
Adcy6	1	0.713119	0	0	1
Gm29331	1	0.713119	0	0	1
Cacnb3	1	0.713119	0	0	1
Rnd1	1	0.713119	0	0	1
Gm34152	1	0.713119	0	0	1
Ccdc65	1	0.713119	0	0	1
Fkbp11	1	0.713119	0	0	1
Wnt10b	1	0.713119	0	0	1
Wnt1	1	0.713119	0	0	1
Ddn	1	0.713119	0	0	1
B130046B21Rik	1	0.713119	0	0	1
5730414N17Rik	1	0.713119	0	0	1
Dhh	1	0.713119	0	0	1
Gm49442	1	0.713119	0	0	1
Gm41396	1	0.713119	0	0	1
4930578M01Rik	1	0.713119	0	0	1
Prph	1	0.713119	0	0	1
Gm34284	1	0.713119	0	0	1
Troap	1	0.713119	0	0	1
C1ql4	1	0.713119	0	0	1
Dnajc22	1	0.713119	0	0	1
Spats2	1	0.713119	0	0	1
Kcnh3	1	0.713119	0	0	1
1700120C14Rik	1	0.713119	0	0	1
Fam186b	1	0.713119	0	0	1
Nckap5l	1	0.713119	0	0	1
Nckap5los	1	0.713119	0	0	1
Gm49484	1	0.713119	0	0	1
Faim2	1	0.713119	0	0	1
Aqp2	1	0.713119	0	0	1
Aqp5	1	0.713119	0	0	1
Aqp6	1	0.713119	0	0	1
Asic1	1	0.713119	0	0	1
Gm17349	1	0.713119	0	0	1
Gm34939	1	0.713119	0	0	1
Gm16537	1	0.713119	0	0	1
Gpd1	1	0.713119	0	0	1
Gm17058	1	0.713119	0	0	1
Gm17057	1	0.713119	0	0	1
Gm49494	1	0.713119	0	0	1
Fam186a	1	0.713119	0	0	1
Gm21917	1	0.713119	0	0	1
4930478M13Rik	1	0.713119	0	0	1
Gm49475	1	0.713119	0	0	1
Tmprss12	1	0.713119	0	0	1
Mettl7a3	1	0.713119	0	0	1
Mettl7a2	1	0.713119	0	0	1
Higd1c	1	0.713119	0	0	1
Gm5475	1	0.713119	0	0	1
5330439K02Rik	1	0.713119	0	0	1
Gm27209	1	0.713119	0	0	1
1110013H19Rik	1	0.713119	0	0	1
Smagp	1	0.713119	0	0	1
Galnt6os	1	0.713119	0	0	1
Gm35569	1	0.713119	0	0	1
Scn8a	1	0.713119	0	0	1
Gm47841	1	0.713119	0	0	1
Fignl2	1	0.713119	0	0	1
Ankrd33	1	0.713119	0	0	1
Acvrl1	1	0.713119	0	0	1
Gm16031	1	0.713119	0	0	1
AU021063	1	0.713119	0	0	1
Smim41	1	0.713119	0	0	1
Gm35853	1	0.713119	0	0	1
Krt80	1	0.713119	0	0	1
Gm671	1	0.713119	0	0	1
Krt7	1	0.713119	0	0	1
Krt87	1	0.713119	0	0	1
Krt88	1	0.713119	0	0	1
Krt81	1	0.713119	0	0	1
Krt86	1	0.713119	0	0	1
Gm49501	1	0.713119	0	0	1
Gm49425	1	0.713119	0	0	1
Krt84	1	0.713119	0	0	1
Krt82	1	0.713119	0	0	1
Krt90	1	0.713119	0	0	1
Krt75	1	0.713119	0	0	1
Gm5414	1	0.713119	0	0	1
Gm5478	1	0.713119	0	0	1
Krt6b	1	0.713119	0	0	1
Krt6a	1	0.713119	0	0	1
Gm49428	1	0.713119	0	0	1
Krt5	1	0.713119	0	0	1
Krt71	1	0.713119	0	0	1
Krt72	1	0.713119	0	0	1
Krt73	1	0.713119	0	0	1
Krt2	1	0.713119	0	0	1
Krt1	1	0.713119	0	0	1
Krt77	1	0.713119	0	0	1
Krt76	1	0.713119	0	0	1
Krt4	1	0.713119	0	0	1
Krt79	1	0.713119	0	0	1
Krt78	1	0.713119	0	0	1
Krt8	1	0.713119	0	0	1
Gm36026	1	0.713119	0	0	1
Tns2	1	0.713119	0	0	1
Igfbp6	1	0.713119	0	0	1
Gm9918	1	0.713119	0	0	1
Gm49479	1	0.713119	0	0	1
Espl1	1	0.713119	0	0	1
Gm36246	1	0.713119	0	0	1
Sp7	1	0.713119	0	0	1
Amhr2	1	0.713119	0	0	1
Gm10337	1	0.713119	0	0	1
Npff	1	0.713119	0	0	1
Gm4544	1	0.713119	0	0	1
Gm36560	1	0.713119	0	0	1
Hoxc13	1	0.713119	0	0	1
Hoxc12	1	0.713119	0	0	1
Hotair	1	0.713119	0	0	1
Hoxc11	1	0.713119	0	0	1
Hoxc10	1	0.713119	0	0	1
Hoxc5	1	0.713119	0	0	1
Hoxc9	1	0.713119	0	0	1
Hoxc8	1	0.713119	0	0	1
Hoxc6	1	0.713119	0	0	1
Hoxc4	1	0.713119	0	0	1
Gm28876	1	0.713119	0	0	1
Gm10830	1	0.713119	0	0	1
Gm28265	1	0.713119	0	0	1
D930007P13Rik	1	0.713119	0	0	1
Gm49477	1	0.713119	0	0	1
Nfe2	1	0.713119	0	0	1
Gm49482	1	0.713119	0	0	1
Gpr84	1	0.713119	0	0	1
Zfp385a	1	0.713119	0	0	1
Itga5	1	0.713119	0	0	1
Gtsf1	1	0.713119	0	0	1
Gtsf2	1	0.713119	0	0	1
Pde1b	1	0.713119	0	0	1
Ppp1r1a	1	0.713119	0	0	1
Glycam1	1	0.713119	0	0	1
Gm49272	1	0.713119	0	0	1
Mucl1	1	0.713119	0	0	1
Mucl2	1	0.713119	0	0	1
Gm35912	1	0.713119	0	0	1
Gm49504	1	0.713119	0	0	1
Gm49507	1	0.713119	0	0	1
Gm35974	1	0.713119	0	0	1
Olfr161	1	0.713119	0	0	1
Mefv	1	0.713119	0	0	1
Gm41409	1	0.713119	0	0	1
Olfr15	1	0.713119	0	0	1
Zfp174	1	0.713119	0	0	1
Gm15537	1	0.713119	0	0	1
Gm15879	1	0.713119	0	0	1
Dnase1	1	0.713119	0	0	1
Adcy9	1	0.713119	0	0	1
Srl	1	0.713119	0	0	1
Glis2	1	0.713119	0	0	1
Vasn	1	0.713119	0	0	1
Gm15859	1	0.713119	0	0	1
Gm15835	1	0.713119	0	0	1
4930562C15Rik	1	0.713119	0	0	1
Gm16861	1	0.713119	0	0	1
2025-09-12	1	0.713119	0	0	1
Smim22	1	0.713119	0	0	1
Gm42477	1	0.713119	0	0	1
Ppl	1	0.713119	0	0	1
Sec14l5	1	0.713119	0	0	1
AU021092	1	0.713119	0	0	1
Gm15983	1	0.713119	0	0	1
Gm41414	1	0.713119	0	0	1
Rbfox1	1	0.713119	0	0	1
1700123O21Rik	1	0.713119	0	0	1
Gm49534	1	0.713119	0	0	1
Tmem114	1	0.713119	0	0	1
Abat	1	0.713119	0	0	1
Gm5767	1	0.713119	0	0	1
Gm30371	1	0.713119	0	0	1
Gm30567	1	0.713119	0	0	1
Gm49448	1	0.713119	0	0	1
Gm49451	1	0.713119	0	0	1
Grin2a	1	0.713119	0	0	1
Rpl39l	1	0.713119	0	0	1
Gm49455	1	0.713119	0	0	1
Atf7ip2	1	0.713119	0	0	1
Emp2	1	0.713119	0	0	1
Gm1600	1	0.713119	0	0	1
Tekt5	1	0.713119	0	0	1
Tvp23a	1	0.713119	0	0	1
Ciita	1	0.713119	0	0	1
Gm15558	1	0.713119	0	0	1
Prm3	1	0.713119	0	0	1
Prm2	1	0.713119	0	0	1
Prm1	1	0.713119	0	0	1
Gm46563	1	0.713119	0	0	1
Gm11172	1	0.713119	0	0	1
Gm26822	1	0.713119	0	0	1
Rmi2	1	0.713119	0	0	1
Gm21859	1	0.713119	0	0	1
Gm10832	1	0.713119	0	0	1
Snn	1	0.713119	0	0	1
4930509G22Rik	1	0.713119	0	0	1
Tnfrsf17	1	0.713119	0	0	1
Gm4279	1	0.713119	0	0	1
4833415N18Rik	1	0.713119	0	0	1
Gm9961	1	0.713119	0	0	1
Shisa9	1	0.713119	0	0	1
4930414F18Rik	1	0.713119	0	0	1
Gm38619	1	0.713119	0	0	1
Gm38619.1	1	0.713119	0	0	1
1700003L19Rik	1	0.713119	0	0	1
Gm15738	1	0.713119	0	0	1
Gm32817	1	0.713119	0	0	1
2310015D24Rik	1	0.713119	0	0	1
Pla2g10	1	0.713119	0	0	1
Pla2g10os	1	0.713119	0	0	1
Gm49432	1	0.713119	0	0	1
Ifitm7	1	0.713119	0	0	1
Bmerb1	1	0.713119	0	0	1
Myh11	1	0.713119	0	0	1
Gm15868	1	0.713119	0	0	1
A630010A05Rik	1	0.713119	0	0	1
Snai2	1	0.713119	0	0	1
Gm33696	1	0.713119	0	0	1
Efcab1	1	0.713119	0	0	1
Gm21897	1	0.713119	0	0	1
Pkp2	1	0.713119	0	0	1
Gm49521	1	0.713119	0	0	1
Fgd4	1	0.713119	0	0	1
Olfr19	1	0.713119	0	0	1
4933404G15Rik	1	0.713119	0	0	1
Spag6l	1	0.713119	0	0	1
Igll1	1	0.713119	0	0	1
Gm49595	1	0.713119	0	0	1
1700056N10Rik	1	0.713119	0	0	1
Ypel1	1	0.713119	0	0	1
Ccdc116	1	0.713119	0	0	1
Rimbp3	1	0.713119	0	0	1
Hic2	1	0.713119	0	0	1
Serpind1	1	0.713119	0	0	1
Aifm3	1	0.713119	0	0	1
Lrrc74b	1	0.713119	0	0	1
P2rx6	1	0.713119	0	0	1
Slc7a4	1	0.713119	0	0	1
Ccdc74a	1	0.713119	0	0	1
Klhl22	1	0.713119	0	0	1
Scarf2	1	0.713119	0	0	1
B830017H08Rik	1	0.713119	0	0	1
Car15	1	0.713119	0	0	1
Tssk1	1	0.713119	0	0	1
Tssk2	1	0.713119	0	0	1
Gsc2	1	0.713119	0	0	1
Vpreb2	1	0.713119	0	0	1
Gm49580	1	0.713119	0	0	1
Prodh	1	0.713119	0	0	1
Rtn4r	1	0.713119	0	0	1
4933432I09Rik	1	0.713119	0	0	1
4930483P17Rik	1	0.713119	0	0	1
Ccdc188	1	0.713119	0	0	1
Arvcf	1	0.713119	0	0	1
Rtl10	1	0.713119	0	0	1
Tbx1	1	0.713119	0	0	1
4930588K23Rik	1	0.713119	0	0	1
Gp1bb	1	0.713119	0	0	1
2025-09-05	1	0.713119	0	0	1
Cldn5	1	0.713119	0	0	1
Cdc45	1	0.713119	0	0	1
2010309G21Rik	1	0.713119	0	0	1
Iglc1	1	0.713119	0	0	1
Iglj1	1	0.713119	0	0	1
Iglc3	1	0.713119	0	0	1
Iglj3p	1	0.713119	0	0	1
Iglj3	1	0.713119	0	0	1
Iglv1	1	0.713119	0	0	1
Iglc4	1	0.713119	0	0	1
Iglj4	1	0.713119	0	0	1
Iglc2	1	0.713119	0	0	1
Iglj2	1	0.713119	0	0	1
Gm43388	1	0.713119	0	0	1
Iglv3	1	0.713119	0	0	1
Iglv2	1	0.713119	0	0	1
Olfr164	1	0.713119	0	0	1
Olfr165	1	0.713119	0	0	1
Olfr166	1	0.713119	0	0	1
Olfr167	1	0.713119	0	0	1
Olfr168	1	0.713119	0	0	1
Olfr169	1	0.713119	0	0	1
Olfr170	1	0.713119	0	0	1
Olfr171	1	0.713119	0	0	1
Lamp3	1	0.713119	0	0	1
A930003A15Rik	1	0.713119	0	0	1
Gm49598	1	0.713119	0	0	1
Yeats2	1	0.713119	0	0	1
Map6d1	1	0.713119	0	0	1
Gm49566	1	0.713119	0	0	1
Cyp2ab1	1	0.713119	0	0	1
Gm16618	1	0.713119	0	0	1
Gm49745	1	0.713119	0	0	1
Vwa5b2	1	0.713119	0	0	1
Gm49748	1	0.713119	0	0	1
Camk2n2	1	0.713119	0	0	1
Ece2	1	0.713119	0	0	1
Fam131a	1	0.713119	0	0	1
Clcn2	1	0.713119	0	0	1
Thpo	1	0.713119	0	0	1
Chrd	1	0.713119	0	0	1
4833419O12Rik	1	0.713119	0	0	1
Gm49742	1	0.713119	0	0	1
Teddm3	1	0.713119	0	0	1
Ephb3	1	0.713119	0	0	1
Gm49750	1	0.713119	0	0	1
Gm16863	1	0.713119	0	0	1
2510009E07Rik	1	0.713119	0	0	1
Map3k13	1	0.713119	0	0	1
Gm49607	1	0.713119	0	0	1
Gm26744	1	0.713119	0	0	1
Liph	1	0.713119	0	0	1
Igf2bp2	1	0.713119	0	0	1
Etv5	1	0.713119	0	0	1
Dgkg	1	0.713119	0	0	1
9230117E06Rik	1	0.713119	0	0	1
Gm15651	1	0.713119	0	0	1
Crygs	1	0.713119	0	0	1
Gm30505	1	0.713119	0	0	1
Ahsg	1	0.713119	0	0	1
Fetub	1	0.713119	0	0	1
Hrg	1	0.713119	0	0	1
Kng2	1	0.713119	0	0	1
Kng1	1	0.713119	0	0	1
Adipoq	1	0.713119	0	0	1
Rtp1	1	0.713119	0	0	1
Masp1	1	0.713119	0	0	1
Gm45338	1	0.713119	0	0	1
Sst	1	0.713119	0	0	1
Rtp2	1	0.713119	0	0	1
Gm37419	1	0.713119	0	0	1
Gm49518	1	0.713119	0	0	1
Gm46545	1	0.713119	0	0	1
Gm31583	1	0.713119	0	0	1
Gm32126	1	0.713119	0	0	1
A230028O05Rik	1	0.713119	0	0	1
Tprg	1	0.713119	0	0	1
Trp63	1	0.713119	0	0	1
Gm4524	1	0.713119	0	0	1
P3h2	1	0.713119	0	0	1
AU015336	1	0.713119	0	0	1
Cldn1	1	0.713119	0	0	1
Cldn16	1	0.713119	0	0	1
Tmem207	1	0.713119	0	0	1
Gm20319	1	0.713119	0	0	1
Gmnc	1	0.713119	0	0	1
Ostn	1	0.713119	0	0	1
Gm32312	1	0.713119	0	0	1
Uts2b	1	0.713119	0	0	1
Gm10823	1	0.713119	0	0	1
Fgf12	1	0.713119	0	0	1
Mb21d2	1	0.713119	0	0	1
Plaat1	1	0.713119	0	0	1
Atp13a5	1	0.713119	0	0	1
Atp13a4	1	0.713119	0	0	1
Gm49636	1	0.713119	0	0	1
Gm26834	1	0.713119	0	0	1
Gm26569	1	0.713119	0	0	1
Gm1968	1	0.713119	0	0	1
4632428C04Rik	1	0.713119	0	0	1
9030404E10Rik	1	0.713119	0	0	1
Hes1	1	0.713119	0	0	1
1700025H01Rik	1	0.713119	0	0	1
Gm26562	1	0.713119	0	0	1
Cpn2	1	0.713119	0	0	1
Lrrc15	1	0.713119	0	0	1
Gp5	1	0.713119	0	0	1
Tmem44	1	0.713119	0	0	1
Fam43a	1	0.713119	0	0	1
Gm49754	1	0.713119	0	0	1
Gm49755	1	0.713119	0	0	1
Gm49756	1	0.713119	0	0	1
Gm49757	1	0.713119	0	0	1
Gm46565	1	0.713119	0	0	1
Gm15742	1	0.713119	0	0	1
Gm41442	1	0.713119	0	0	1
Gm49767	1	0.713119	0	0	1
Apod	1	0.713119	0	0	1
AV205837	1	0.713119	0	0	1
Gm49736	1	0.713119	0	0	1
Gm49695	1	0.713119	0	0	1
Gm46560	1	0.713119	0	0	1
Gm34256	1	0.713119	0	0	1
Gm536	1	0.713119	0	0	1
Meltf	1	0.713119	0	0	1
Pigz	1	0.713119	0	0	1
Gm49733	1	0.713119	0	0	1
Gm15729	1	0.713119	0	0	1
Bex6	1	0.713119	0	0	1
Smco1	1	0.713119	0	0	1
Tm4sf19	1	0.713119	0	0	1
2210020O09Rik	1	0.713119	0	0	1
Slc51a	1	0.713119	0	0	1
Zdhhc19	1	0.713119	0	0	1
Gm34680	1	0.713119	0	0	1
Tnk2os	1	0.713119	0	0	1
Muc4	1	0.713119	0	0	1
Muc20	1	0.713119	0	0	1
Smbd1	1	0.713119	0	0	1
Gm26769	1	0.713119	0	0	1
Gm17106	1	0.713119	0	0	1
Lmln	1	0.713119	0	0	1
Slc12a8	1	0.713119	0	0	1
Gm15657	1	0.713119	0	0	1
Muc13	1	0.713119	0	0	1
Itgb5	1	0.713119	0	0	1
Gm15829	1	0.713119	0	0	1
Kalrn	1	0.713119	0	0	1
Ropn1	1	0.713119	0	0	1
Mylk	1	0.713119	0	0	1
1700119H24Rik	1	0.713119	0	0	1
E130310I04Rik	1	0.713119	0	0	1
Gm21691	1	0.713119	0	0	1
Adcy5	1	0.713119	0	0	1
Pdia5	1	0.713119	0	0	1
1600019K03Rik	1	0.713119	0	0	1
Sema5b	1	0.713119	0	0	1
Gm26838	1	0.713119	0	0	1
Gm15564	1	0.713119	0	0	1
Csta1	1	0.713119	0	0	1
Stfa2l1	1	0.713119	0	0	1
Cstdc4	1	0.713119	0	0	1
Csta3	1	0.713119	0	0	1
Stfa1	1	0.713119	0	0	1
Cstdc6	1	0.713119	0	0	1
Cstdc5	1	0.713119	0	0	1
Gm15845	1	0.713119	0	0	1
Stfa2	1	0.713119	0	0	1
Stfa3	1	0.713119	0	0	1
Casr	1	0.713119	0	0	1
Eaf2	1	0.713119	0	0	1
2600002D14Rik	1	0.713119	0	0	1
4930565N06Rik	1	0.713119	0	0	1
Fbxo40	1	0.713119	0	0	1
Polq	1	0.713119	0	0	1
Stxbp5l	1	0.713119	0	0	1
Hgd	1	0.713119	0	0	1
Gm46559	1	0.713119	0	0	1
Fstl1	1	0.713119	0	0	1
Gm36028	1	0.713119	0	0	1
Gpr156	1	0.713119	0	0	1
Nr1i2	1	0.713119	0	0	1
Maats1	1	0.713119	0	0	1
Maats1os	1	0.713119	0	0	1
Popdc2	1	0.713119	0	0	1
Pla1a	1	0.713119	0	0	1
D930030I03Rik	1	0.713119	0	0	1
Cd80	1	0.713119	0	0	1
Gm17103	1	0.713119	0	0	1
B4galt4	1	0.713119	0	0	1
Upk1b	1	0.713119	0	0	1
Tex55	1	0.713119	0	0	1
Gm15802	1	0.713119	0	0	1
Igsf11	1	0.713119	0	0	1
Gm36742	1	0.713119	0	0	1
Gm36903	1	0.713119	0	0	1
Lsamp	1	0.713119	0	0	1
Gm28750	1	0.713119	0	0	1
Gap43	1	0.713119	0	0	1
4932412D23Rik	1	0.713119	0	0	1
Gm9968	1	0.713119	0	0	1
Gm15713	1	0.713119	0	0	1
Gm49735	1	0.713119	0	0	1
Drd3	1	0.713119	0	0	1
Qtrt2	1	0.713119	0	0	1
Cfap44	1	0.713119	0	0	1
Boc	1	0.713119	0	0	1
Cd200r2	1	0.713119	0	0	1
Cd200r3	1	0.713119	0	0	1
Ccdc80	1	0.713119	0	0	1
Gm609	1	0.713119	0	0	1
Gm17783	1	0.713119	0	0	1
Slc9c1	1	0.713119	0	0	1
Gcsam	1	0.713119	0	0	1
BC016579	1	0.713119	0	0	1
Tmprss7	1	0.713119	0	0	1
Tagln3	1	0.713119	0	0	1
Gm15591	1	0.713119	0	0	1
Phldb2	1	0.713119	0	0	1
Gm15640	1	0.713119	0	0	1
Gm15638	1	0.713119	0	0	1
Gm4737	1	0.713119	0	0	1
Nectin3	1	0.713119	0	0	1
6430553K19Rik	1	0.713119	0	0	1
Dppa4	1	0.713119	0	0	1
Dppa2	1	0.713119	0	0	1
Gm5485	1	0.713119	0	0	1
Retnlb	1	0.713119	0	0	1
Retnla	1	0.713119	0	0	1
Retnlg	1	0.713119	0	0	1
Myh15	1	0.713119	0	0	1
1700026J12Rik	1	0.713119	0	0	1
Gm15518	1	0.713119	0	0	1
G730013B05Rik	1	0.713119	0	0	1
Ccdc54	1	0.713119	0	0	1
4930542D17Rik	1	0.713119	0	0	1
1700116B05Rik	1	0.713119	0	0	1
Gm32431	1	0.713119	0	0	1
Gm29686	1	0.713119	0	0	1
4930404A05Rik	1	0.713119	0	0	1
4930405D01Rik	1	0.713119	0	0	1
Zpld1	1	0.713119	0	0	1
Impg2	1	0.713119	0	0	1
Abi3bp	1	0.713119	0	0	1
Adgrg7	1	0.713119	0	0	1
Tmem45a	1	0.713119	0	0	1
Gm15839	1	0.713119	0	0	1
Lnp1	1	0.713119	0	0	1
Tmem45a2	1	0.713119	0	0	1
Gm16892	1	0.713119	0	0	1
Tmem30c	1	0.713119	0	0	1
Gm26800	1	0.713119	0	0	1
4921517D16Rik	1	0.713119	0	0	1
Gm49579	1	0.713119	0	0	1
Col8a1	1	0.713119	0	0	1
Gm49575	1	0.713119	0	0	1
Gm49576	1	0.713119	0	0	1
Gm49574	1	0.713119	0	0	1
4930461C15Rik	1	0.713119	0	0	1
Gm813	1	0.713119	0	0	1
E330017A01Rik	1	0.713119	0	0	1
Gm49701	1	0.713119	0	0	1
Gpr15	1	0.713119	0	0	1
Olfr172	1	0.713119	0	0	1
Olfr173	1	0.713119	0	0	1
Olfr175-ps1	1	0.713119	0	0	1
Olfr177	1	0.713119	0	0	1
Olfr178	1	0.713119	0	0	1
Olfr180	1	0.713119	0	0	1
Olfr181	1	0.713119	0	0	1
Olfr183	1	0.713119	0	0	1
Olfr186	1	0.713119	0	0	1
Olfr187	1	0.713119	0	0	1
Olfr190	1	0.713119	0	0	1
Olfr191	1	0.713119	0	0	1
Olfr193	1	0.713119	0	0	1
Olfr194	1	0.713119	0	0	1
Olfr195	1	0.713119	0	0	1
Olfr196	1	0.713119	0	0	1
Olfr198	1	0.713119	0	0	1
Olfr199	1	0.713119	0	0	1
Olfr201	1	0.713119	0	0	1
Olfr202	1	0.713119	0	0	1
Olfr203	1	0.713119	0	0	1
Olfr204	1	0.713119	0	0	1
Olfr205	1	0.713119	0	0	1
Olfr206	1	0.713119	0	0	1
Olfr209	1	0.713119	0	0	1
Gabrr3	1	0.713119	0	0	1
1700022E09Rik	1	0.713119	0	0	1
Arl6	1	0.713119	0	0	1
4930547E14Rik	1	0.713119	0	0	1
Epha6	1	0.713119	0	0	1
Gm9017	1	0.713119	0	0	1
Gm49615	1	0.713119	0	0	1
Stx19	1	0.713119	0	0	1
Gm18870	1	0.713119	0	0	1
Gm33912	1	0.713119	0	0	1
Gm49622	1	0.713119	0	0	1
Csnka2ip	1	0.713119	0	0	1
Htr1f	1	0.713119	0	0	1
Gm49631	1	0.713119	0	0	1
Pou1f1	1	0.713119	0	0	1
Vgll3	1	0.713119	0	0	1
Cadm2	1	0.713119	0	0	1
1700010K23Rik	1	0.713119	0	0	1
4933411O13Rik	1	0.713119	0	0	1
Gm49648	1	0.713119	0	0	1
4930428D20Rik	1	0.713119	0	0	1
Speer2	1	0.713119	0	0	1
Gm49655	1	0.713119	0	0	1
D16Ertd519e	1	0.713119	0	0	1
Gm29823	1	0.713119	0	0	1
4931420L22Rik	1	0.713119	0	0	1
4930567J20Rik	1	0.713119	0	0	1
8030451O07Rik	1	0.713119	0	0	1
Robo1	1	0.713119	0	0	1
4930500H12Rik	1	0.713119	0	0	1
Robo2	1	0.713119	0	0	1
Gm49678	1	0.713119	0	0	1
Lipi	1	0.713119	0	0	1
Rbm11	1	0.713119	0	0	1
Gm15555	1	0.713119	0	0	1
4930578N18Rik	1	0.713119	0	0	1
Gm49587	1	0.713119	0	0	1
Gm45030	1	0.713119	0	0	1
Gm30726	1	0.713119	0	0	1
Gm45029	1	0.713119	0	0	1
Gm30790	1	0.713119	0	0	1
1700041M19Rik	1	0.713119	0	0	1
Mir99ahg	1	0.713119	0	0	1
Gm11146	1	0.713119	0	0	1
Gm17333	1	0.713119	0	0	1
E330011O21Rik	1	0.713119	0	0	1
Cxadr	1	0.713119	0	0	1
4930478L05Rik	1	0.713119	0	0	1
4930570E03Rik	1	0.713119	0	0	1
Chodl	1	0.713119	0	0	1
Tmprss15	1	0.713119	0	0	1
1700066C05Rik	1	0.713119	0	0	1
Ncam2	1	0.713119	0	0	1
Gm49560	1	0.713119	0	0	1
Gm41480	1	0.713119	0	0	1
Gm21833	1	0.713119	0	0	1
Gm41481	1	0.713119	0	0	1
4930553E22Rik	1	0.713119	0	0	1
A730009L09Rik	1	0.713119	0	0	1
4930551I23Rik	1	0.713119	0	0	1
Jam2	1	0.713119	0	0	1
App	1	0.713119	0	0	1
Gm10791	1	0.713119	0	0	1
Gm49227	1	0.713119	0	0	1
Gm49226	1	0.713119	0	0	1
Cyyr1	1	0.713119	0	0	1
Adamts1	1	0.713119	0	0	1
4930556C24Rik	1	0.713119	0	0	1
Adamts5	1	0.713119	0	0	1
1700007H22Rik	1	0.713119	0	0	1
Gm32357	1	0.713119	0	0	1
Gm32461	1	0.713119	0	0	1
Gm32624	1	0.713119	0	0	1
Gm38477	1	0.713119	0	0	1
Gm32865	1	0.713119	0	0	1
Map3k7cl	1	0.713119	0	0	1
2810407A14Rik	1	0.713119	0	0	1
Grik1	1	0.713119	0	0	1
Gm33255	1	0.713119	0	0	1
4930420G21Rik	1	0.713119	0	0	1
Cldn17	1	0.713119	0	0	1
Cldn8	1	0.713119	0	0	1
Gm49688	1	0.713119	0	0	1
Krtap24-1	1	0.713119	0	0	1
2310079G19Rik	1	0.713119	0	0	1
Krtap26-1	1	0.713119	0	0	1
Krtap27-1	1	0.713119	0	0	1
2310061N02Rik	1	0.713119	0	0	1
Krtap13-1	1	0.713119	0	0	1
Krtap13	1	0.713119	0	0	1
2310034C09Rik	1	0.713119	0	0	1
2310057N15Rik	1	0.713119	0	0	1
Gm5965	1	0.713119	0	0	1
4930553J12Rik	1	0.713119	0	0	1
Gm20741	1	0.713119	0	0	1
Krtap14	1	0.713119	0	0	1
Krtap15	1	0.713119	0	0	1
Krtap19-1	1	0.713119	0	0	1
Krtap19-2	1	0.713119	0	0	1
Krtap19-3	1	0.713119	0	0	1
Krtap19-4	1	0.713119	0	0	1
Krtap19-5	1	0.713119	0	0	1
Krtap19-9b	1	0.713119	0	0	1
Krtap16-3	1	0.713119	0	0	1
Krtap22-2	1	0.713119	0	0	1
Gm10229	1	0.713119	0	0	1
Krtap6-1	1	0.713119	0	0	1
Gm10228	1	0.713119	0	0	1
Krtap6-5	1	0.713119	0	0	1
1110025L11Rik	1	0.713119	0	0	1
Krtap6-3	1	0.713119	0	0	1
Gm6358	1	0.713119	0	0	1
Gm10061	1	0.713119	0	0	1
Gm9789	1	0.713119	0	0	1
Gm7735	1	0.713119	0	0	1
1110057P08Rik	1	0.713119	0	0	1
Krtap20-2	1	0.713119	0	0	1
Krtap21-1	1	0.713119	0	0	1
Krtap6-2	1	0.713119	0	0	1
Krtap8-1	1	0.713119	0	0	1
Krtap7-1	1	0.713119	0	0	1
Krtap11-1	1	0.713119	0	0	1
Gm49696	1	0.713119	0	0	1
Gm49707	1	0.713119	0	0	1
Gm49708	1	0.713119	0	0	1
Gm49709	1	0.713119	0	0	1
Gm49710	1	0.713119	0	0	1
Hunk	1	0.713119	0	0	1
Gm36001	1	0.713119	0	0	1
1110008E08Rik	1	0.713119	0	0	1
Gm49714	1	0.713119	0	0	1
Gm36169	1	0.713119	0	0	1
Gm49715	1	0.713119	0	0	1
Mrap	1	0.713119	0	0	1
Eva1c	1	0.713119	0	0	1
Gm36363	1	0.713119	0	0	1
4930534H18Rik	1	0.713119	0	0	1
Gm15965	1	0.713119	0	0	1
4930404I05Rik	1	0.713119	0	0	1
4931406G06Rik	1	0.713119	0	0	1
Gm41492	1	0.713119	0	0	1
Olig2	1	0.713119	0	0	1
Olig1	1	0.713119	0	0	1
Gm15966	1	0.713119	0	0	1
Gm49625	1	0.713119	0	0	1
Gm15964	1	0.713119	0	0	1
Dnajc28	1	0.713119	0	0	1
Gm10785	1	0.713119	0	0	1
Gm15976	1	0.713119	0	0	1
D430001F17Rik	1	0.713119	0	0	1
Gm16310	1	0.713119	0	0	1
Gm41496	1	0.713119	0	0	1
Gm41495	1	0.713119	0	0	1
Gm29880	1	0.713119	0	0	1
Kcne2	1	0.713119	0	0	1
1700048M11Rik	1	0.713119	0	0	1
Fam243	1	0.713119	0	0	1
Kcne1	1	0.713119	0	0	1
Gm29805	1	0.713119	0	0	1
Gm46555	1	0.713119	0	0	1
2410124H12Rik	1	0.713119	0	0	1
Clic6	1	0.713119	0	0	1
Gm49722	1	0.713119	0	0	1
Gm26626	1	0.713119	0	0	1
Gm49723	1	0.713119	0	0	1
1810053B23Rik	1	0.713119	0	0	1
1810044K17Rik	1	0.713119	0	0	1
1700029J03Rik	1	0.713119	0	0	1
Gm30695	1	0.713119	0	0	1
Gm49725	1	0.713119	0	0	1
Gm49961	1	0.713119	0	0	1
Gm5678	1	0.713119	0	0	1
Cbr3	1	0.713119	0	0	1
2310043M15Rik	1	0.713119	0	0	1
Gm49617	1	0.713119	0	0	1
Cldn14	1	0.713119	0	0	1
Gm49618	1	0.713119	0	0	1
2410003I16Rik	1	0.713119	0	0	1
Gm49620	1	0.713119	0	0	1
Sim2	1	0.713119	0	0	1
Gm48984	1	0.713119	0	0	1
Ripply3	1	0.713119	0	0	1
Gm31323	1	0.713119	0	0	1
Gm41505	1	0.713119	0	0	1
Kcnj6	1	0.713119	0	0	1
Gm31641	1	0.713119	0	0	1
Kcnj15	1	0.713119	0	0	1
Gm49643	1	0.713119	0	0	1
Erg	1	0.713119	0	0	1
1600002D24Rik	1	0.713119	0	0	1
2810404F17Rik	1	0.713119	0	0	1
Gm15342	1	0.713119	0	0	1
1700093J21Rik	1	0.713119	0	0	1
Gm49953	1	0.713119	0	0	1
Wrb	1	0.713119	0	0	1
Gm49928	1	0.713119	0	0	1
Lca5l	1	0.713119	0	0	1
Sh3bgr	1	0.713119	0	0	1
Igsf5	1	0.713119	0	0	1
Itgb2l	1	0.713119	0	0	1
Pcp4	1	0.713119	0	0	1
Gm49907	1	0.713119	0	0	1
Gm32509	1	0.713119	0	0	1
Gm32432	1	0.713119	0	0	1
Tmprss2	1	0.713119	0	0	1
Ripk4	1	0.713119	0	0	1
C030010L15Rik	1	0.713119	0	0	1
Gm49797	1	0.713119	0	0	1
Gm34035	1	0.713119	0	0	1
Tiam2	1	0.713119	0	0	1
Cldn20	1	0.713119	0	0	1
1700102H20Rik	1	0.713119	0	0	1
Nox3	1	0.713119	0	0	1
4930470H14Rik	1	0.713119	0	0	1
4930548J01Rik	1	0.713119	0	0	1
4930517M08Rik	1	0.713119	0	0	1
4930579D07Rik	1	0.713119	0	0	1
Gm41517	1	0.713119	0	0	1
Gm29050	1	0.713119	0	0	1
Ldhal6b	1	0.713119	0	0	1
Zdhhc14	1	0.713119	0	0	1
3300005D01Rik	1	0.713119	0	0	1
Serac1	1	0.713119	0	0	1
4933426B08Rik	1	0.713119	0	0	1
1700122H20Rik	1	0.713119	0	0	1
Gm49719	1	0.713119	0	0	1
Tagap1	1	0.713119	0	0	1
Gm1604b	1	0.713119	0	0	1
Rps6ka2	1	0.713119	0	0	1
Tcp10a	1	0.713119	0	0	1
Ttll2	1	0.713119	0	0	1
Unc93a2	1	0.713119	0	0	1
Gm33086	1	0.713119	0	0	1
Gm49632	1	0.713119	0	0	1
Fndc1	1	0.713119	0	0	1
Gm1604a	1	0.713119	0	0	1
4930506C21Rik	1	0.713119	0	0	1
Prr18	1	0.713119	0	0	1
T2	1	0.713119	0	0	1
T	1	0.713119	0	0	1
Pde10a	1	0.713119	0	0	1
Gm17087	1	0.713119	0	0	1
6530411M01Rik	1	0.713119	0	0	1
C87487	1	0.713119	0	0	1
Gm17728	1	0.713119	0	0	1
Gm49807	1	0.713119	0	0	1
Pabpc6	1	0.713119	0	0	1
Gm34684	1	0.713119	0	0	1
4930452A19Rik	1	0.713119	0	0	1
Gm49808	1	0.713119	0	0	1
Gm34799	1	0.713119	0	0	1
1700110C19Rik	1	0.713119	0	0	1
Pacrg	1	0.713119	0	0	1
A230009B12Rik	1	0.713119	0	0	1
Gm16168	1	0.713119	0	0	1
Gm16169	1	0.713119	0	0	1
Prkn	1	0.713119	0	0	1
Gm28505	1	0.713119	0	0	1
4732491K20Rik	1	0.713119	0	0	1
Gm49964	1	0.713119	0	0	1
Plg	1	0.713119	0	0	1
Slc22a3	1	0.713119	0	0	1
C030013G03Rik	1	0.713119	0	0	1
Slc22a2	1	0.713119	0	0	1
Slc22a1	1	0.713119	0	0	1
Airn	1	0.713119	0	0	1
Gm49958	1	0.713119	0	0	1
Mas1	1	0.713119	0	0	1
Mrgprh	1	0.713119	0	0	1
Pnldc1	1	0.713119	0	0	1
Gm49926	1	0.713119	0	0	1
Gpr31b	1	0.713119	0	0	1
Tcp10b	1	0.713119	0	0	1
Unc93a	1	0.713119	0	0	1
Gm49898	1	0.713119	0	0	1
Smok2a	1	0.713119	0	0	1
Smok2b	1	0.713119	0	0	1
Gm36684	1	0.713119	0	0	1
Tcp10c	1	0.713119	0	0	1
2700054A10Rik	1	0.713119	0	0	1
Gm16050	1	0.713119	0	0	1
Gm16046	1	0.713119	0	0	1
Tcte2	1	0.713119	0	0	1
Afdn	1	0.713119	0	0	1
Gm7168	1	0.713119	0	0	1
Gm7356	1	0.713119	0	0	1
Gm7358	1	0.713119	0	0	1
Dact2	1	0.713119	0	0	1
Gm34510	1	0.713119	0	0	1
Gm34567	1	0.713119	0	0	1
Smoc2	1	0.713119	0	0	1
4930474M22Rik	1	0.713119	0	0	1
Gm38551	1	0.713119	0	0	1
Thbs2	1	0.713119	0	0	1
Wdr27	1	0.713119	0	0	1
Gm3417	1	0.713119	0	0	1
Gm3435	1	0.713119	0	0	1
Tcte3	1	0.713119	0	0	1
Gm35455	1	0.713119	0	0	1
Gm5091	1	0.713119	0	0	1
Gm35576	1	0.713119	0	0	1
Gm49668	1	0.713119	0	0	1
Prdm9	1	0.713119	0	0	1
4933401D09Rik	1	0.713119	0	0	1
Gm49778	1	0.713119	0	0	1
Zfp960	1	0.713119	0	0	1
Gm5165	1	0.713119	0	0	1
AC154200.1	1	0.713119	0	0	1
Gm26873	1	0.713119	0	0	1
Lix1	1	0.713119	0	0	1
Vmn2r90	1	0.713119	0	0	1
Spaca6	1	0.713119	0	0	1
Has1	1	0.713119	0	0	1
Fpr1	1	0.713119	0	0	1
Fpr2	1	0.713119	0	0	1
Fpr3	1	0.713119	0	0	1
Fpr-rs4	1	0.713119	0	0	1
Vmn2r124	1	0.713119	0	0	1
Vmn2r91	1	0.713119	0	0	1
Vmn2r92	1	0.713119	0	0	1
Vmn2r94	1	0.713119	0	0	1
Vmn2r93	1	0.713119	0	0	1
Vmn2r95	1	0.713119	0	0	1
Vmn2r96	1	0.713119	0	0	1
Vmn2r98	1	0.713119	0	0	1
Gm49753	1	0.713119	0	0	1
Vmn2r99	1	0.713119	0	0	1
4930549P19Rik	1	0.713119	0	0	1
Vmn2r100	1	0.713119	0	0	1
Vmn2r101	1	0.713119	0	0	1
Vmn2r102	1	0.713119	0	0	1
Vmn2r103	1	0.713119	0	0	1
Vmn2r104	1	0.713119	0	0	1
Fpr-rs7	1	0.713119	0	0	1
Fpr-rs6	1	0.713119	0	0	1
Vmn2r105	1	0.713119	0	0	1
Vmn2r106	1	0.713119	0	0	1
Vmn2r107	1	0.713119	0	0	1
Vmn1r224	1	0.713119	0	0	1
Vmn2r108	1	0.713119	0	0	1
Vmn1r225	1	0.713119	0	0	1
Vmn2r109	1	0.713119	0	0	1
Vmn2r110	1	0.713119	0	0	1
Fpr-rs3	1	0.713119	0	0	1
Vmn1r226	1	0.713119	0	0	1
Vmn1r227	1	0.713119	0	0	1
Vmn1r228	1	0.713119	0	0	1
Vmn1r229	1	0.713119	0	0	1
Vmn1r230	1	0.713119	0	0	1
Vmn1r231	1	0.713119	0	0	1
Gm49761	1	0.713119	0	0	1
Vmn1r232	1	0.713119	0	0	1
Vmn1r233	1	0.713119	0	0	1
Gm5092	1	0.713119	0	0	1
Vmn1r234	1	0.713119	0	0	1
Vmn1r235	1	0.713119	0	0	1
Vmn1r236	1	0.713119	0	0	1
Vmn1r237	1	0.713119	0	0	1
Gm49691	1	0.713119	0	0	1
9330136K24Rik	1	0.713119	0	0	1
Gm41541	1	0.713119	0	0	1
Gm10226	1	0.713119	0	0	1
Zfp760	1	0.713119	0	0	1
Zfp229	1	0.713119	0	0	1
Zfp820	1	0.713119	0	0	1
Zfp946	1	0.713119	0	0	1
Vmn2r111	1	0.713119	0	0	1
Vmn2r112	1	0.713119	0	0	1
Gm5493	1	0.713119	0	0	1
Vmn2r113	1	0.713119	0	0	1
Vmn2r-ps130	1	0.713119	0	0	1
Vmn2r114	1	0.713119	0	0	1
Vmn2r115	1	0.713119	0	0	1
Vmn2r116	1	0.713119	0	0	1
Vmn2r117	1	0.713119	0	0	1
Gm49092	1	0.713119	0	0	1
Zfp13	1	0.713119	0	0	1
Zscan10	1	0.713119	0	0	1
Bicdl2	1	0.713119	0	0	1
Cldn6	1	0.713119	0	0	1
Cldn9	1	0.713119	0	0	1
1520401A03Rik	1	0.713119	0	0	1
9530082P21Rik	1	0.713119	0	0	1
Gm49163	1	0.713119	0	0	1
Gm16275	1	0.713119	0	0	1
Prss33	1	0.713119	0	0	1
Prss41	1	0.713119	0	0	1
Prss32	1	0.713119	0	0	1
Gm15947	1	0.713119	0	0	1
Prss21	1	0.713119	0	0	1
Dcpp1	1	0.713119	0	0	1
Dcpp2	1	0.713119	0	0	1
Gm50057	1	0.713119	0	0	1
Gm41545	1	0.713119	0	0	1
Dcpp3	1	0.713119	0	0	1
Sbp	1	0.713119	0	0	1
Sbpl	1	0.713119	0	0	1
Prss30	1	0.713119	0	0	1
Prss22	1	0.713119	0	0	1
Prss27	1	0.713119	0	0	1
Gm50071	1	0.713119	0	0	1
Gm50070	1	0.713119	0	0	1
Tbc1d24	1	0.713119	0	0	1
Ntn3	1	0.713119	0	0	1
BC028777	1	0.713119	0	0	1
Abca17	1	0.713119	0	0	1
Bricd5	1	0.713119	0	0	1
Gm50062	1	0.713119	0	0	1
Caskin1	1	0.713119	0	0	1
Gm33508	1	0.713119	0	0	1
Nthl1	1	0.713119	0	0	1
Slc9a3r2	1	0.713119	0	0	1
Npw	1	0.713119	0	0	1
Syngr3	1	0.713119	0	0	1
Noxo1	1	0.713119	0	0	1
Rnf151	1	0.713119	0	0	1
Rpl3l	1	0.713119	0	0	1
Hs3st6	1	0.713119	0	0	1
Gm50022	1	0.713119	0	0	1
Meiob	1	0.713119	0	0	1
Igfals	1	0.713119	0	0	1
Tmem204	1	0.713119	0	0	1
Telo2	1	0.713119	0	0	1
Ptx4	1	0.713119	0	0	1
Ccdc154	1	0.713119	0	0	1
Gm38655	1	0.713119	0	0	1
Prss34	1	0.713119	0	0	1
Prss28	1	0.713119	0	0	1
Prss29	1	0.713119	0	0	1
Tpsab1	1	0.713119	0	0	1
Tpsb2	1	0.713119	0	0	1
Tpsg1	1	0.713119	0	0	1
Cacna1h	1	0.713119	0	0	1
Tekt4	1	0.713119	0	0	1
Sstr5	1	0.713119	0	0	1
Gm33727	1	0.713119	0	0	1
Gm50025	1	0.713119	0	0	1
Gm33801	1	0.713119	0	0	1
Gm50026	1	0.713119	0	0	1
Sox8	1	0.713119	0	0	1
2810468N07Rik	1	0.713119	0	0	1
4930541O19Rik	1	0.713119	0	0	1
Gm50312	1	0.713119	0	0	1
Gng13	1	0.713119	0	0	1
Chtf18	1	0.713119	0	0	1
Rpusd1	1	0.713119	0	0	1
Mslnl	1	0.713119	0	0	1
Msln	1	0.713119	0	0	1
1700080C20Rik	1	0.713119	0	0	1
Ccdc78	1	0.713119	0	0	1
Fbxl16	1	0.713119	0	0	1
Rhbdl1	1	0.713119	0	0	1
Wdr90	1	0.713119	0	0	1
Wfikkn1	1	0.713119	0	0	1
Gm16278	1	0.713119	0	0	1
Nhlrc4	1	0.713119	0	0	1
A930017K11Rik	1	0.713119	0	0	1
D630044L22Rik	1	0.713119	0	0	1
1700022N22Rik	1	0.713119	0	0	1
Nme4	1	0.713119	0	0	1
Pdia2	1	0.713119	0	0	1
Arhgdig	1	0.713119	0	0	1
Rgs11	1	0.713119	0	0	1
Gm50013	1	0.713119	0	0	1
Gm50015	1	0.713119	0	0	1
Neurl1b	1	0.713119	0	0	1
Gm50269	1	0.713119	0	0	1
Gm50275	1	0.713119	0	0	1
Gm17218	1	0.713119	0	0	1
Nkx2-5	1	0.713119	0	0	1
Gm20468	1	0.713119	0	0	1
Gm41555	1	0.713119	0	0	1
Kifc5b	1	0.713119	0	0	1
Syngap1	1	0.713119	0	0	1
Gm50254	1	0.713119	0	0	1
Gm50295	1	0.713119	0	0	1
Itpr3os	1	0.713119	0	0	1
Gm50316	1	0.713119	0	0	1
Ip6k3	1	0.713119	0	0	1
Gm26724	1	0.713119	0	0	1
9630028I04Rik	1	0.713119	0	0	1
Gm50328	1	0.713119	0	0	1
Gm49793	1	0.713119	0	0	1
Gm49795	1	0.713119	0	0	1
Gm49794	1	0.713119	0	0	1
Gm49796	1	0.713119	0	0	1
Grm4	1	0.713119	0	0	1
C130040N14Rik	1	0.713119	0	0	1
Gm49741	1	0.713119	0	0	1
Spdef	1	0.713119	0	0	1
Gm15458	1	0.713119	0	0	1
Uhrf1bp1	1	0.713119	0	0	1
Gm49801	1	0.713119	0	0	1
Gm15597	1	0.713119	0	0	1
Gm49802	1	0.713119	0	0	1
Gm35290	1	0.713119	0	0	1
Tcp11	1	0.713119	0	0	1
Scube3	1	0.713119	0	0	1
C230013L11Rik	1	0.713119	0	0	1
Gm49886	1	0.713119	0	0	1
Gm49889	1	0.713119	0	0	1
Tead3	1	0.713119	0	0	1
Tulp1	1	0.713119	0	0	1
Gm49838	1	0.713119	0	0	1
Gm22146	1	0.713119	0	0	1
Gm20109	1	0.713119	0	0	1
Gm41506	1	0.713119	0	0	1
Armc12	1	0.713119	0	0	1
Clpsl2	1	0.713119	0	0	1
Clps	1	0.713119	0	0	1
Lhfpl5	1	0.713119	0	0	1
Slc26a8	1	0.713119	0	0	1
Mapk13	1	0.713119	0	0	1
Gm35883	1	0.713119	0	0	1
Pnpla1os	1	0.713119	0	0	1
Pnpla1	1	0.713119	0	0	1
4930539E08Rik	1	0.713119	0	0	1
1700030A11Rik	1	0.713119	0	0	1
Gm16191	1	0.713119	0	0	1
Pxt1	1	0.713119	0	0	1
Gm16195	1	0.713119	0	0	1
Gm41556	1	0.713119	0	0	1
Trp53cor1	1	0.713119	0	0	1
Rab44	1	0.713119	0	0	1
Cpne5	1	0.713119	0	0	1
Gm50068	1	0.713119	0	0	1
Pi16	1	0.713119	0	0	1
Gm46603	1	0.713119	0	0	1
Fgd2	1	0.713119	0	0	1
Gm36486	1	0.713119	0	0	1
Gm36199	1	0.713119	0	0	1
Gm17657	1	0.713119	0	0	1
Tmem217	1	0.713119	0	0	1
Tbc1d22bos	1	0.713119	0	0	1
2010106G04Rik	1	0.713119	0	0	1
Gm20161	1	0.713119	0	0	1
1810014P07Rik	1	0.713119	0	0	1
Gm50016	1	0.713119	0	0	1
Mdga1	1	0.713119	0	0	1
Gm16758	1	0.713119	0	0	1
Gm50017	1	0.713119	0	0	1
Gm50019	1	0.713119	0	0	1
Gm50250	1	0.713119	0	0	1
Gm41561	1	0.713119	0	0	1
Gm9937	1	0.713119	0	0	1
Gm50242	1	0.713119	0	0	1
Glp1r	1	0.713119	0	0	1
Gm10503	1	0.713119	0	0	1
Gm41562	1	0.713119	0	0	1
Gm50249	1	0.713119	0	0	1
Tff3	1	0.713119	0	0	1
Tff2	1	0.713119	0	0	1
Gm15318	1	0.713119	0	0	1
Tff1	1	0.713119	0	0	1
Tmprss3	1	0.713119	0	0	1
Pde9a	1	0.713119	0	0	1
Gm9902	1	0.713119	0	0	1
Gm50138	1	0.713119	0	0	1
Gm50103	1	0.713119	0	0	1
Gm50105	1	0.713119	0	0	1
4833413E03Rik	1	0.713119	0	0	1
AC166172.1	1	0.713119	0	0	1
Cbs	1	0.713119	0	0	1
Gm50222	1	0.713119	0	0	1
Cryaa	1	0.713119	0	0	1
Gm50225	1	0.713119	0	0	1
Gm49999	1	0.713119	0	0	1
Gm50000	1	0.713119	0	0	1
2310015A16Rik	1	0.713119	0	0	1
Hsf2bp	1	0.713119	0	0	1
Notch3	1	0.713119	0	0	1
Ephx3	1	0.713119	0	0	1
Cyp4f39	1	0.713119	0	0	1
Cyp4f37	1	0.713119	0	0	1
Cyp4f40	1	0.713119	0	0	1
Cyp4f15	1	0.713119	0	0	1
Gm50046	1	0.713119	0	0	1
Gm17115	1	0.713119	0	0	1
Zfp811	1	0.713119	0	0	1
Gm26693	1	0.713119	0	0	1
Gm50050	1	0.713119	0	0	1
Zfp870	1	0.713119	0	0	1
Gm50051	1	0.713119	0	0	1
Cyp4f14	1	0.713119	0	0	1
Morc2b	1	0.713119	0	0	1
Olfr55	1	0.713119	0	0	1
Olfr239	1	0.713119	0	0	1
Olfr1564	1	0.713119	0	0	1
Olfr63	1	0.713119	0	0	1
Zfp101	1	0.713119	0	0	1
Actl9	1	0.713119	0	0	1
Gm4125	1	0.713119	0	0	1
Pram1	1	0.713119	0	0	1
Angptl4	1	0.713119	0	0	1
4931413I07Rik	1	0.713119	0	0	1
Kank3	1	0.713119	0	0	1
Smim40-ps	1	0.713119	0	0	1
Gm50037	1	0.713119	0	0	1
Gm26940	1	0.713119	0	0	1
Col11a2	1	0.713119	0	0	1
BC051537	1	0.713119	0	0	1
Gm50333	1	0.713119	0	0	1
Gm50336	1	0.713119	0	0	1
H2-DMb2	1	0.713119	0	0	1
H2-DMb1	1	0.713119	0	0	1
H2-Ab1	1	0.713119	0	0	1
H2-Aa	1	0.713119	0	0	1
Gm20513	1	0.713119	0	0	1
H2-Eb1	1	0.713119	0	0	1
H2-Eb2	1	0.713119	0	0	1
Btnl2	1	0.713119	0	0	1
Btnl1	1	0.713119	0	0	1
BC051142	1	0.713119	0	0	1
Btnl4	1	0.713119	0	0	1
Btnl6	1	0.713119	0	0	1
Notch4	1	0.713119	0	0	1
Ager	1	0.713119	0	0	1
Gm20463	1	0.713119	0	0	1
Egfl8	1	0.713119	0	0	1
Gm20461	1	0.713119	0	0	1
Tnxb	1	0.713119	0	0	1
C4b	1	0.713119	0	0	1
Cyp21a1	1	0.713119	0	0	1
C4a	1	0.713119	0	0	1
Cfb	1	0.713119	0	0	1
C2	1	0.713119	0	0	1
Slc44a4	1	0.713119	0	0	1
Hspa1l	1	0.713119	0	0	1
Vwa7	1	0.713119	0	0	1
Sapcd1	1	0.713119	0	0	1
Mpig6b	1	0.713119	0	0	1
Ly6g6c	1	0.713119	0	0	1
Ly6g6d	1	0.713119	0	0	1
Ly6g6e	1	0.713119	0	0	1
Ly6g6f	1	0.713119	0	0	1
Ly6g5c	1	0.713119	0	0	1
Gm20522	1	0.713119	0	0	1
Apom	1	0.713119	0	0	1
Gm17705	1	0.713119	0	0	1
Aif1	1	0.713119	0	0	1
Gm16181	1	0.713119	0	0	1
Atp6v1g2	1	0.713119	0	0	1
H2-Q1	1	0.713119	0	0	1
H2-Q10	1	0.713119	0	0	1
Pou5f1	1	0.713119	0	0	1
Gm19553	1	0.713119	0	0	1
Tcf19	1	0.713119	0	0	1
Psors1c2	1	0.713119	0	0	1
Cdsn	1	0.713119	0	0	1
2300002M23Rik	1	0.713119	0	0	1
Sfta2	1	0.713119	0	0	1
Gm9573	1	0.713119	0	0	1
Mucl3	1	0.713119	0	0	1
Gm20483	1	0.713119	0	0	1
Ddr1	1	0.713119	0	0	1
Gm4577	1	0.713119	0	0	1
Gm20443	1	0.713119	0	0	1
Gm20442	1	0.713119	0	0	1
4833427F10Rik	1	0.713119	0	0	1
Ppp1r18os	1	0.713119	0	0	1
Gm16279	1	0.713119	0	0	1
Gm20508	1	0.713119	0	0	1
Gm6034	1	0.713119	0	0	1
Gm7030	1	0.713119	0	0	1
BC023719	1	0.713119	0	0	1
2410017I17Rik	1	0.713119	0	0	1
Gm8909	1	0.713119	0	0	1
Gm20478	1	0.713119	0	0	1
H2-T3	1	0.713119	0	0	1
Gm20546	1	0.713119	0	0	1
H2-M10.2	1	0.713119	0	0	1
H2-M10.1	1	0.713119	0	0	1
H2-M10.3	1	0.713119	0	0	1
H2-M10.4	1	0.713119	0	0	1
H2-M11	1	0.713119	0	0	1
H2-M9	1	0.713119	0	0	1
H2-M1	1	0.713119	0	0	1
H2-M10.5	1	0.713119	0	0	1
H2-M10.6	1	0.713119	0	0	1
Trim15	1	0.713119	0	0	1
Trim10	1	0.713119	0	0	1
Trim40	1	0.713119	0	0	1
Trim31	1	0.713119	0	0	1
1700031A10Rik	1	0.713119	0	0	1
Rnf39	1	0.713119	0	0	1
2410137M14Rik	1	0.713119	0	0	1
H2-M5	1	0.713119	0	0	1
Zfp57	1	0.713119	0	0	1
Mog	1	0.713119	0	0	1
Olfr90	1	0.713119	0	0	1
Olfr91	1	0.713119	0	0	1
Olfr92	1	0.713119	0	0	1
Olfr93	1	0.713119	0	0	1
Ubd	1	0.713119	0	0	1
Olfr94	1	0.713119	0	0	1
Olfr95	1	0.713119	0	0	1
Olfr96	1	0.713119	0	0	1
Olfr97	1	0.713119	0	0	1
Gm20429	1	0.713119	0	0	1
Olfr98	1	0.713119	0	0	1
Olfr99	1	0.713119	0	0	1
Olfr101	1	0.713119	0	0	1
Olfr102	1	0.713119	0	0	1
Olfr103	1	0.713119	0	0	1
Olfr104-ps	1	0.713119	0	0	1
Olfr105-ps	1	0.713119	0	0	1
Olfr106-ps	1	0.713119	0	0	1
Olfr107	1	0.713119	0	0	1
Olfr108	1	0.713119	0	0	1
Olfr109	1	0.713119	0	0	1
H2-M2	1	0.713119	0	0	1
Olfr110	1	0.713119	0	0	1
Olfr111	1	0.713119	0	0	1
Olfr112	1	0.713119	0	0	1
Olfr113	1	0.713119	0	0	1
Olfr114	1	0.713119	0	0	1
Olfr115	1	0.713119	0	0	1
Olfr116	1	0.713119	0	0	1
Olfr117	1	0.713119	0	0	1
Olfr118	1	0.713119	0	0	1
Olfr119	1	0.713119	0	0	1
Olfr120	1	0.713119	0	0	1
Olfr121	1	0.713119	0	0	1
Olfr122	1	0.713119	0	0	1
Olfr123	1	0.713119	0	0	1
Olfr124	1	0.713119	0	0	1
Olfr125	1	0.713119	0	0	1
Olfr126	1	0.713119	0	0	1
Olfr127	1	0.713119	0	0	1
Olfr128	1	0.713119	0	0	1
Olfr761	1	0.713119	0	0	1
Olfr129	1	0.713119	0	0	1
Olfr130	1	0.713119	0	0	1
Olfr131	1	0.713119	0	0	1
Olfr132	1	0.713119	0	0	1
Olfr133	1	0.713119	0	0	1
Olfr134	1	0.713119	0	0	1
Olfr135	1	0.713119	0	0	1
Olfr138	1	0.713119	0	0	1
Olfr137	1	0.713119	0	0	1
Olfr136	1	0.713119	0	0	1
Esp36	1	0.713119	0	0	1
Esp34	1	0.713119	0	0	1
Esp31	1	0.713119	0	0	1
Esp24	1	0.713119	0	0	1
Gm21903	1	0.713119	0	0	1
Esp23	1	0.713119	0	0	1
Esp22	1	0.713119	0	0	1
Esp18	1	0.713119	0	0	1
Esp16	1	0.713119	0	0	1
Esp15	1	0.713119	0	0	1
Esp38	1	0.713119	0	0	1
Gm49835	1	0.713119	0	0	1
Pgk2	1	0.713119	0	0	1
Crisp3	1	0.713119	0	0	1
Crisp1	1	0.713119	0	0	1
Esp8	1	0.713119	0	0	1
Esp6	1	0.713119	0	0	1
Gm44501	1	0.713119	0	0	1
Esp4	1	0.713119	0	0	1
Esp3	1	0.713119	0	0	1
Esp1	1	0.713119	0	0	1
Crisp2	1	0.713119	0	0	1
Rhag	1	0.713119	0	0	1
9130008F23Rik	1	0.713119	0	0	1
Glyatl3	1	0.713119	0	0	1
Gm49857	1	0.713119	0	0	1
Ptchd4	1	0.713119	0	0	1
Opn5	1	0.713119	0	0	1
Adgrf4	1	0.713119	0	0	1
Adgrf2	1	0.713119	0	0	1
Tnfrsf21	1	0.713119	0	0	1
E130008D07Rik	1	0.713119	0	0	1
Adgrf1	1	0.713119	0	0	1
Adgrf5	1	0.713119	0	0	1
Mep1a	1	0.713119	0	0	1
Ankrd66	1	0.713119	0	0	1
Pla2g7	1	0.713119	0	0	1
1700071M16Rik	1	0.713119	0	0	1
Tdrd6	1	0.713119	0	0	1
Slc25a27	1	0.713119	0	0	1
Cyp39a1	1	0.713119	0	0	1
Rcan2	1	0.713119	0	0	1
Enpp4	1	0.713119	0	0	1
Clic5	1	0.713119	0	0	1
Gm49872	1	0.713119	0	0	1
Runx2os3	1	0.713119	0	0	1
Runx2os2	1	0.713119	0	0	1
Gm35097	1	0.713119	0	0	1
B230354K17Rik	1	0.713119	0	0	1
Spats1	1	0.713119	0	0	1
Tcte1	1	0.713119	0	0	1
Tmem151b	1	0.713119	0	0	1
Gm17080	1	0.713119	0	0	1
Mymx	1	0.713119	0	0	1
Capn11	1	0.713119	0	0	1
Gm16172	1	0.713119	0	0	1
1600014C23Rik	1	0.713119	0	0	1
F630040K05Rik	1	0.713119	0	0	1
Gm35692	1	0.713119	0	0	1
4930542M03Rik	1	0.713119	0	0	1
Gm41584	1	0.713119	0	0	1
Gm49805	1	0.713119	0	0	1
Vegfa	1	0.713119	0	0	1
Gm36200	1	0.713119	0	0	1
Lrrc73	1	0.713119	0	0	1
Dlk2	1	0.713119	0	0	1
Crip3	1	0.713119	0	0	1
Slc22a7	1	0.713119	0	0	1
Gm47119	1	0.713119	0	0	1
Dnph1	1	0.713119	0	0	1
Cul9	1	0.713119	0	0	1
Ptk7	1	0.713119	0	0	1
Cul7	1	0.713119	0	0	1
Gnmt	1	0.713119	0	0	1
Ptcra	1	0.713119	0	0	1
Prph2	1	0.713119	0	0	1
Guca1b	1	0.713119	0	0	1
1700001C19Rik	1	0.713119	0	0	1
AI661453	1	0.713119	0	0	1
Usp49	1	0.713119	0	0	1
Tomm6os	1	0.713119	0	0	1
Prickle4	1	0.713119	0	0	1
Frs3	1	0.713119	0	0	1
Frs3os	1	0.713119	0	0	1
Pgc	1	0.713119	0	0	1
Mdfi	1	0.713119	0	0	1
Gm15556	1	0.713119	0	0	1
1700122O11Rik	1	0.713119	0	0	1
A730006G06Rik	1	0.713119	0	0	1
1700067P10Rik	1	0.713119	0	0	1
Gm49946	1	0.713119	0	0	1
9830107B12Rik	1	0.713119	0	0	1
A530064D06Rik	1	0.713119	0	0	1
Trem1	1	0.713119	0	0	1
Trem3	1	0.713119	0	0	1
Treml4	1	0.713119	0	0	1
B430306N03Rik	1	0.713119	0	0	1
Trem2	1	0.713119	0	0	1
Treml1	1	0.713119	0	0	1
Gm49893	1	0.713119	0	0	1
Tspo2	1	0.713119	0	0	1
Gm49896	1	0.713119	0	0	1
Gm45330	1	0.713119	0	0	1
Lrfn2	1	0.713119	0	0	1
1700008K24Rik	1	0.713119	0	0	1
Gm17830	1	0.713119	0	0	1
Gm20540	1	0.713119	0	0	1
Daam2	1	0.713119	0	0	1
Kif6	1	0.713119	0	0	1
Gm16555	1	0.713119	0	0	1
Gm16554	1	0.713119	0	0	1
Gm49901	1	0.713119	0	0	1
Gm37173	1	0.713119	0	0	1
Gm41597	1	0.713119	0	0	1
AY702103	1	0.713119	0	0	1
Dazl	1	0.713119	0	0	1
Gm49906	1	0.713119	0	0	1
C330011F03Rik	1	0.713119	0	0	1
Gm31143	1	0.713119	0	0	1
Gm20098	1	0.713119	0	0	1
Gm41600	1	0.713119	0	0	1
Gm49912	1	0.713119	0	0	1
Gm5094	1	0.713119	0	0	1
Gm27217	1	0.713119	0	0	1
Kcnh8	1	0.713119	0	0	1
Efhb	1	0.713119	0	0	1
Gm49915	1	0.713119	0	0	1
Pp2d1	1	0.713119	0	0	1
Sgo1	1	0.713119	0	0	1
Sult1c2	1	0.713119	0	0	1
Sult1c1	1	0.713119	0	0	1
Slc5a7	1	0.713119	0	0	1
1700025K24Rik	1	0.713119	0	0	1
Gm32055	1	0.713119	0	0	1
St6gal2	1	0.713119	0	0	1
Vmn2r118	1	0.713119	0	0	1
Adgre4	1	0.713119	0	0	1
Gm16712	1	0.713119	0	0	1
Shd	1	0.713119	0	0	1
Fsd1	1	0.713119	0	0	1
Stap2	1	0.713119	0	0	1
Plin4	1	0.713119	0	0	1
Plin5	1	0.713119	0	0	1
Lrg1	1	0.713119	0	0	1
Sema6b	1	0.713119	0	0	1
A230051N06Rik	1	0.713119	0	0	1
Arrdc5	1	0.713119	0	0	1
Uhrf1	1	0.713119	0	0	1
Znrf4	1	0.713119	0	0	1
Catsperd	1	0.713119	0	0	1
Nrtn	1	0.713119	0	0	1
Prr22	1	0.713119	0	0	1
Acsbg2	1	0.713119	0	0	1
1700061G19Rik	1	0.713119	0	0	1
Acer1	1	0.713119	0	0	1
Gm49887	1	0.713119	0	0	1
Pspn	1	0.713119	0	0	1
Gm17949	1	0.713119	0	0	1
Slc25a41	1	0.713119	0	0	1
Gm17168	1	0.713119	0	0	1
Gm49888	1	0.713119	0	0	1
Tubb4a	1	0.713119	0	0	1
Cd70	1	0.713119	0	0	1
C3	1	0.713119	0	0	1
Adgre1	1	0.713119	0	0	1
Vmn2r120	1	0.713119	0	0	1
Gm21834	1	0.713119	0	0	1
Cntnap5c	1	0.713119	0	0	1
A330072L02Rik	1	0.713119	0	0	1
Pdzph1	1	0.713119	0	0	1
Nudt12os	1	0.713119	0	0	1
Nudt12	1	0.713119	0	0	1
Gm49853	1	0.713119	0	0	1
Gm29051	1	0.713119	0	0	1
Gm33890	1	0.713119	0	0	1
Gm49860	1	0.713119	0	0	1
Efna5	1	0.713119	0	0	1
4930405O22Rik	1	0.713119	0	0	1
Fer	1	0.713119	0	0	1
A930002H24Rik	1	0.713119	0	0	1
AU016765	1	0.713119	0	0	1
Gm17133	1	0.713119	0	0	1
Dreh	1	0.713119	0	0	1
4930583I09Rik	1	0.713119	0	0	1
Tmem232	1	0.713119	0	0	1
Txndc2	1	0.713119	0	0	1
Rab31	1	0.713119	0	0	1
Gm49870	1	0.713119	0	0	1
Gm49871	1	0.713119	0	0	1
Gm35550	1	0.713119	0	0	1
Gm20742	1	0.713119	0	0	1
Gm49932	1	0.713119	0	0	1
Mtcl1	1	0.713119	0	0	1
Gm49937	1	0.713119	0	0	1
Gm49938	1	0.713119	0	0	1
Themis3	1	0.713119	0	0	1
Ptprm	1	0.713119	0	0	1
1700016K05Rik	1	0.713119	0	0	1
Gm47471	1	0.713119	0	0	1
Gm9984	1	0.713119	0	0	1
Gm36201	1	0.713119	0	0	1
Lrrc30	1	0.713119	0	0	1
Lama1	1	0.713119	0	0	1
Arhgap28	1	0.713119	0	0	1
Gm49944	1	0.713119	0	0	1
Gm49945	1	0.713119	0	0	1
Gm36252	1	0.713119	0	0	1
L3mbtl4	1	0.713119	0	0	1
Tmem200c	1	0.713119	0	0	1
Gm38593	1	0.713119	0	0	1
Epb41l3	1	0.713119	0	0	1
2410021H03Rik	1	0.713119	0	0	1
Gm36487	1	0.713119	0	0	1
Akain1	1	0.713119	0	0	1
A730049N16Rik	1	0.713119	0	0	1
Gm49895	1	0.713119	0	0	1
Gm36594	1	0.713119	0	0	1
Dlgap1	1	0.713119	0	0	1
5031415H12Rik	1	0.713119	0	0	1
Gm41609	1	0.713119	0	0	1
Gm20703	1	0.713119	0	0	1
Gm41611	1	0.713119	0	0	1
Myom1	1	0.713119	0	0	1
1600022D10Rik	1	0.713119	0	0	1
Emilin2	1	0.713119	0	0	1
4930471L23Rik	1	0.713119	0	0	1
Gm4566	1	0.713119	0	0	1
Spdya	1	0.713119	0	0	1
Gm30091	1	0.713119	0	0	1
Togaram2	1	0.713119	0	0	1
Gm15641	1	0.713119	0	0	1
Pcare	1	0.713119	0	0	1
Clip4	1	0.713119	0	0	1
Alk	1	0.713119	0	0	1
Gm30420	1	0.713119	0	0	1
E330032C10Rik	1	0.713119	0	0	1
Capn13	1	0.713119	0	0	1
Galnt14	1	0.713119	0	0	1
Gm49876	1	0.713119	0	0	1
Gm49878	1	0.713119	0	0	1
D630014O11Rik	1	0.713119	0	0	1
Srd5a2	1	0.713119	0	0	1
Gm31084	1	0.713119	0	0	1
Nlrc4	1	0.713119	0	0	1
Gm31645	1	0.713119	0	0	1
Gm26749	1	0.713119	0	0	1
Gm50020	1	0.713119	0	0	1
Gm50021	1	0.713119	0	0	1
Gm31759	1	0.713119	0	0	1
Gm31818	1	0.713119	0	0	1
Ltbp1	1	0.713119	0	0	1
Rasgrp3	1	0.713119	0	0	1
Gm4710	1	0.713119	0	0	1
Gm50028	1	0.713119	0	0	1
Gm32282	1	0.713119	0	0	1
Gm50034	1	0.713119	0	0	1
Vit	1	0.713119	0	0	1
Sult6b1	1	0.713119	0	0	1
Cyp1b1	1	0.713119	0	0	1
Gm33055	1	0.713119	0	0	1
Gm49984	1	0.713119	0	0	1
1700106O07Rik	1	0.713119	0	0	1
Gm49985	1	0.713119	0	0	1
Gm41625	1	0.713119	0	0	1
Gm50087	1	0.713119	0	0	1
Morn2	1	0.713119	0	0	1
Arhgef33	1	0.713119	0	0	1
Gm10190	1	0.713119	0	0	1
Cdkl4	1	0.713119	0	0	1
Gm33373	1	0.713119	0	0	1
C230072F16Rik	1	0.713119	0	0	1
Tmem178	1	0.713119	0	0	1
Gm50044	1	0.713119	0	0	1
Slc8a1	1	0.713119	0	0	1
Gm11096	1	0.713119	0	0	1
Gm19689	1	0.713119	0	0	1
Gm29052	1	0.713119	0	0	1
Gm46606	1	0.713119	0	0	1
Pkdcc	1	0.713119	0	0	1
Kcng3	1	0.713119	0	0	1
Haao	1	0.713119	0	0	1
C430042M11Rik	1	0.713119	0	0	1
1810073O08Rik	1	0.713119	0	0	1
Gm41639	1	0.713119	0	0	1
Gm35229	1	0.713119	0	0	1
Gm41638	1	0.713119	0	0	1
8430430B14Rik	1	0.713119	0	0	1
Gm35551	1	0.713119	0	0	1
Gm49967	1	0.713119	0	0	1
4933433H22Rik	1	0.713119	0	0	1
Gm19696	1	0.713119	0	0	1
Gm36279	1	0.713119	0	0	1
Plekhh2	1	0.713119	0	0	1
4930500A05Rik	1	0.713119	0	0	1
Gm49969	1	0.713119	0	0	1
Dync2li1	1	0.713119	0	0	1
Abcg5	1	0.713119	0	0	1
Abcg8	1	0.713119	0	0	1
Gm49981	1	0.713119	0	0	1
1110020A21Rik	1	0.713119	0	0	1
Slc3a1	1	0.713119	0	0	1
Six3os1	1	0.713119	0	0	1
Six3	1	0.713119	0	0	1
Gm28528	1	0.713119	0	0	1
Six2	1	0.713119	0	0	1
CJ186046Rik	1	0.713119	0	0	1
Gm29418	1	0.713119	0	0	1
Gm30117	1	0.713119	0	0	1
2010106C02Rik	1	0.713119	0	0	1
Gm10309	1	0.713119	0	0	1
Gm29168	1	0.713119	0	0	1
Tmem247	1	0.713119	0	0	1
Gm50011	1	0.713119	0	0	1
Atp6v1e2	1	0.713119	0	0	1
Socs5	1	0.713119	0	0	1
C330024C12Rik	1	0.713119	0	0	1
Gm15978	1	0.713119	0	0	1
0610012D04Rik	1	0.713119	0	0	1
Stpg4	1	0.713119	0	0	1
Gm30794	1	0.713119	0	0	1
Gm30938	1	0.713119	0	0	1
Gm28676	1	0.713119	0	0	1
Gm30984	1	0.713119	0	0	1
Gm46587	1	0.713119	0	0	1
Kcnk12	1	0.713119	0	0	1
Gm50039	1	0.713119	0	0	1
Rpl36-ps4	1	0.713119	0	0	1
Gm26612	1	0.713119	0	0	1
Gm31499	1	0.713119	0	0	1
Gm31615	1	0.713119	0	0	1
1700116H05Rik	1	0.713119	0	0	1
Ston1	1	0.713119	0	0	1
Gm50056	1	0.713119	0	0	1
Gtf2a1l	1	0.713119	0	0	1
Lhcgr	1	0.713119	0	0	1
Fshr	1	0.713119	0	0	1
4933400B14Rik	1	0.713119	0	0	1
Gm4719	1	0.713119	0	0	1
Gm50061	1	0.713119	0	0	1
Gm10184	1	0.713119	0	0	1
Gm41653	1	0.713119	0	0	1
Nrxn1	1	0.713119	0	0	1
4930480K15Rik	1	0.713119	0	0	1
Gm10308	1	0.713119	0	0	1
Gm15404	1	0.713119	0	0	1
Gm49991	1	0.713119	0	0	1
Gm41654	1	0.713119	0	0	1
Adcyap1	1	0.713119	0	0	1
Vmn1r238	1	0.713119	0	0	1
Lyzl1	1	0.713119	0	0	1
4833419F23Rik	1	0.713119	0	0	1
Gm26865	1	0.713119	0	0	1
Gm50023	1	0.713119	0	0	1
Gm50024	1	0.713119	0	0	1
Jcad	1	0.713119	0	0	1
Gm10556	1	0.713119	0	0	1
Gm26682	1	0.713119	0	0	1
Gm50064	1	0.713119	0	0	1
Gm50065	1	0.713119	0	0	1
Gm26575	1	0.713119	0	0	1
Gm34804	1	0.713119	0	0	1
Gm17036	1	0.713119	0	0	1
Gm41664	1	0.713119	0	0	1
Gm28529	1	0.713119	0	0	1
4921524L21Rik	1	0.713119	0	0	1
Gm50081	1	0.713119	0	0	1
Gm2350	1	0.713119	0	0	1
Mkx	1	0.713119	0	0	1
Gm46633	1	0.713119	0	0	1
Armc4	1	0.713119	0	0	1
Gm35031	1	0.713119	0	0	1
Fzd8	1	0.713119	0	0	1
Gjd4	1	0.713119	0	0	1
Cetn1	1	0.713119	0	0	1
Colec12	1	0.713119	0	0	1
Abhd3	1	0.713119	0	0	1
4930563E18Rik	1	0.713119	0	0	1
Mir133a-1hg	1	0.713119	0	0	1
1010001N08Rik	1	0.713119	0	0	1
Gata6	1	0.713119	0	0	1
Gm6277	1	0.713119	0	0	1
Cables1	1	0.713119	0	0	1
Gm15956	1	0.713119	0	0	1
Lama3	1	0.713119	0	0	1
Gm29200	1	0.713119	0	0	1
Gm50063	1	0.713119	0	0	1
Gm41668	1	0.713119	0	0	1
Cabyr	1	0.713119	0	0	1
Osbpl1a	1	0.713119	0	0	1
Gm49970	1	0.713119	0	0	1
Hrh4	1	0.713119	0	0	1
Gm41669	1	0.713119	0	0	1
AC103362.1	1	0.713119	0	0	1
Zfp521	1	0.713119	0	0	1
8430422H06Rik	1	0.713119	0	0	1
Gm29992	1	0.713119	0	0	1
Gm50097	1	0.713119	0	0	1
Psma8	1	0.713119	0	0	1
4933424G05Rik	1	0.713119	0	0	1
Gm2629	1	0.713119	0	0	1
Gm50035	1	0.713119	0	0	1
E430002N23Rik	1	0.713119	0	0	1
A830021F12Rik	1	0.713119	0	0	1
Aqp4	1	0.713119	0	0	1
Gm50048	1	0.713119	0	0	1
Chst9	1	0.713119	0	0	1
Gm50076	1	0.713119	0	0	1
Cdh2	1	0.713119	0	0	1
Gm15485	1	0.713119	0	0	1
Gm15328	1	0.713119	0	0	1
1700001G01Rik	1	0.713119	0	0	1
4930545E07Rik	1	0.713119	0	0	1
Gm50084	1	0.713119	0	0	1
Gm31086	1	0.713119	0	0	1
Dsc3	1	0.713119	0	0	1
Dsc2	1	0.713119	0	0	1
Dsc1	1	0.713119	0	0	1
Dsg1c	1	0.713119	0	0	1
Dsg1a	1	0.713119	0	0	1
Dsg1b	1	0.713119	0	0	1
Dsg4	1	0.713119	0	0	1
Dsg3	1	0.713119	0	0	1
Dsg2	1	0.713119	0	0	1
Gm16090	1	0.713119	0	0	1
Ttr	1	0.713119	0	0	1
B4galt6	1	0.713119	0	0	1
Mep1b	1	0.713119	0	0	1
Garem1	1	0.713119	0	0	1
Gm50049	1	0.713119	0	0	1
Klhl14	1	0.713119	0	0	1
4930426D05Rik	1	0.713119	0	0	1
Ccdc178	1	0.713119	0	0	1
Asxl3	1	0.713119	0	0	1
Nol4	1	0.713119	0	0	1
Dtna	1	0.713119	0	0	1
Gm47898	1	0.713119	0	0	1
Gm15972	1	0.713119	0	0	1
Gm38410	1	0.713119	0	0	1
Mocos	1	0.713119	0	0	1
Fhod3	1	0.713119	0	0	1
Gm9955	1	0.713119	0	0	1
Celf4	1	0.713119	0	0	1
Gm3227	1	0.713119	0	0	1
0710001A04Rik	1	0.713119	0	0	1
Gm50304	1	0.713119	0	0	1
Gm33228	1	0.713119	0	0	1
Gm49976	1	0.713119	0	0	1
Gm49978	1	0.713119	0	0	1
Gm33674	1	0.713119	0	0	1
BC051408	1	0.713119	0	0	1
Gm33948	1	0.713119	0	0	1
4930578E11Rik	1	0.713119	0	0	1
4930527G23Rik	1	0.713119	0	0	1
Rit2	1	0.713119	0	0	1
Syt4	1	0.713119	0	0	1
Gm26658	1	0.713119	0	0	1
B930094E09Rik	1	0.713119	0	0	1
Lims2	1	0.713119	0	0	1
Gpr17	1	0.713119	0	0	1
Myo7b	1	0.713119	0	0	1
Gm16344	1	0.713119	0	0	1
4933435E02Rik	1	0.713119	0	0	1
Proc	1	0.713119	0	0	1
Gm26717	1	0.713119	0	0	1
A830052D11Rik	1	0.713119	0	0	1
Gm35060	1	0.713119	0	0	1
Gm44577	1	0.713119	0	0	1
Tslp	1	0.713119	0	0	1
2310026I22Rik	1	0.713119	0	0	1
Nrep	1	0.713119	0	0	1
Gm10549	1	0.713119	0	0	1
Epb41l4a	1	0.713119	0	0	1
Gm50265	1	0.713119	0	0	1
Pkd2l2	1	0.713119	0	0	1
Wnt8a	1	0.713119	0	0	1
Nme5	1	0.713119	0	0	1
4933408B17Rik	1	0.713119	0	0	1
Kif20a	1	0.713119	0	0	1
Gfra3	1	0.713119	0	0	1
Cdc25c	1	0.713119	0	0	1
2010110K18Rik	1	0.713119	0	0	1
Reep2	1	0.713119	0	0	1
Gm36037	1	0.713119	0	0	1
Gm3587	1	0.713119	0	0	1
Lrrtm2	1	0.713119	0	0	1
Gm50146	1	0.713119	0	0	1
Gm50145	1	0.713119	0	0	1
Gm50149	1	0.713119	0	0	1
Snhg4.1	1	0.713119	0	0	1
Slc23a1	1	0.713119	0	0	1
Mzb1	1	0.713119	0	0	1
Prob1	1	0.713119	0	0	1
Ecscr	1	0.713119	0	0	1
Cxxc5	1	0.713119	0	0	1
Gm29417	1	0.713119	0	0	1
Gm50399	1	0.713119	0	0	1
Gm41693	1	0.713119	0	0	1
Gm36315	1	0.713119	0	0	1
C330008A17Rik	1	0.713119	0	0	1
Gm50405	1	0.713119	0	0	1
Psd2	1	0.713119	0	0	1
4930471G03Rik	1	0.713119	0	0	1
Igip	1	0.713119	0	0	1
Cystm1	1	0.713119	0	0	1
Gm50199	1	0.713119	0	0	1
Slc4a9	1	0.713119	0	0	1
E230025N22Rik	1	0.713119	0	0	1
Cd14	1	0.713119	0	0	1
Dnd1	1	0.713119	0	0	1
Pcdha1	1	0.713119	0	0	1
Gm37751	1	0.713119	0	0	1
Pcdha2	1	0.713119	0	0	1
Pcdha3	1	0.713119	0	0	1
Pcdha4	1	0.713119	0	0	1
Gm38225	1	0.713119	0	0	1
Pcdha5	1	0.713119	0	0	1
Gm37753	1	0.713119	0	0	1
Pcdha6	1	0.713119	0	0	1
Pcdha7	1	0.713119	0	0	1
Pcdha8	1	0.713119	0	0	1
Pcdha9	1	0.713119	0	0	1
Pcdha11	1	0.713119	0	0	1
Gm10545	1	0.713119	0	0	1
Pcdha11.1	1	0.713119	0	0	1
Pcdha12	1	0.713119	0	0	1
Pcdhac1	1	0.713119	0	0	1
Pcdhac2	1	0.713119	0	0	1
Gm10544	1	0.713119	0	0	1
Gm38097	1	0.713119	0	0	1
Pcdhb1	1	0.713119	0	0	1
Pcdhb2	1	0.713119	0	0	1
Pcdhb3	1	0.713119	0	0	1
Pcdhb4	1	0.713119	0	0	1
Pcdhb5	1	0.713119	0	0	1
Pcdhb6	1	0.713119	0	0	1
Pcdhb7	1	0.713119	0	0	1
Pcdhb8	1	0.713119	0	0	1
Pcdhb9	1	0.713119	0	0	1
Pcdhb10	1	0.713119	0	0	1
Pcdhb11	1	0.713119	0	0	1
Gm37446	1	0.713119	0	0	1
Pcdhb12	1	0.713119	0	0	1
Pcdhb13	1	0.713119	0	0	1
Pcdhb14	1	0.713119	0	0	1
Pcdhb15	1	0.713119	0	0	1
Pcdhb16	1	0.713119	0	0	1
Pcdhb17	1	0.713119	0	0	1
Pcdhb18	1	0.713119	0	0	1
Pcdhb19	1	0.713119	0	0	1
Pcdhb20	1	0.713119	0	0	1
Pcdhb21	1	0.713119	0	0	1
Pcdhb22	1	0.713119	0	0	1
4930517L18Rik	1	0.713119	0	0	1
3222401L13Rik	1	0.713119	0	0	1
Pcdhga1	1	0.713119	0	0	1
Gm37118	1	0.713119	0	0	1
Pcdhga2	1	0.713119	0	0	1
Pcdhga3	1	0.713119	0	0	1
Pcdhgb1	1	0.713119	0	0	1
Pcdhga4	1	0.713119	0	0	1
Pcdhgb2	1	0.713119	0	0	1
Pcdhga5	1	0.713119	0	0	1
Pcdhga6	1	0.713119	0	0	1
Gm37165	1	0.713119	0	0	1
Pcdhga7	1	0.713119	0	0	1
Pcdhgb4	1	0.713119	0	0	1
Pcdhga8	1	0.713119	0	0	1
Pcdhgb5	1	0.713119	0	0	1
Pcdhga9	1	0.713119	0	0	1
Pcdhgb6	1	0.713119	0	0	1
Gm26672	1	0.713119	0	0	1
Pcdhga10	1	0.713119	0	0	1
Pcdhgb7	1	0.713119	0	0	1
Pcdhga11	1	0.713119	0	0	1
BC037039	1	0.713119	0	0	1
Pcdhgc5	1	0.713119	0	0	1
Gm38182	1	0.713119	0	0	1
Gm29994	1	0.713119	0	0	1
Rell2	1	0.713119	0	0	1
Arap3	1	0.713119	0	0	1
Gm30093	1	0.713119	0	0	1
Pcdh1	1	0.713119	0	0	1
2010320O07Rik	1	0.713119	0	0	1
Pcdh12	1	0.713119	0	0	1
Spry4	1	0.713119	0	0	1
9630014M24Rik	1	0.713119	0	0	1
Fgf1	1	0.713119	0	0	1
Gm5820	1	0.713119	0	0	1
Gm15334	1	0.713119	0	0	1
Gm15336	1	0.713119	0	0	1
Gm15337	1	0.713119	0	0	1
Gm50397	1	0.713119	0	0	1
Gm30961	1	0.713119	0	0	1
Pabpc2	1	0.713119	0	0	1
Gm41708	1	0.713119	0	0	1
Gm50395	1	0.713119	0	0	1
Gm50396	1	0.713119	0	0	1
Gm31087	1	0.713119	0	0	1
Kctd16	1	0.713119	0	0	1
Gm31019	1	0.713119	0	0	1
C030017B01Rik	1	0.713119	0	0	1
Gm31205	1	0.713119	0	0	1
Gm50410	1	0.713119	0	0	1
Grxcr2	1	0.713119	0	0	1
Sh3rf2	1	0.713119	0	0	1
Plac8l1	1	0.713119	0	0	1
Pou4f3	1	0.713119	0	0	1
Gpr151	1	0.713119	0	0	1
Gm50214	1	0.713119	0	0	1
C030004G16Rik	1	0.713119	0	0	1
Ppp2r2b	1	0.713119	0	0	1
4933407I08Rik	1	0.713119	0	0	1
4930588A03Rik	1	0.713119	0	0	1
Stk32a	1	0.713119	0	0	1
Dpysl3	1	0.713119	0	0	1
AC156546.1	1	0.713119	0	0	1
Jakmip2	1	0.713119	0	0	1
Spink1	1	0.713119	0	0	1
Scgb3a2	1	0.713119	0	0	1
Gm94	1	0.713119	0	0	1
Gm41715	1	0.713119	0	0	1
Gm50207	1	0.713119	0	0	1
Spink5	1	0.713119	0	0	1
Spink14	1	0.713119	0	0	1
Spink6	1	0.713119	0	0	1
Spink12	1	0.713119	0	0	1
Gm37797	1	0.713119	0	0	1
Gm10267	1	0.713119	0	0	1
Spinkl	1	0.713119	0	0	1
Spink11	1	0.713119	0	0	1
Gm10542	1	0.713119	0	0	1
Npy6r	1	0.713119	0	0	1
Gm41717	1	0.713119	0	0	1
Myot	1	0.713119	0	0	1
Mcc	1	0.713119	0	0	1
A930012L18Rik	1	0.713119	0	0	1
Gm31706	1	0.713119	0	0	1
Kcnn2	1	0.713119	0	0	1
A330093E20Rik	1	0.713119	0	0	1
Ccdc112	1	0.713119	0	0	1
Gm4107	1	0.713119	0	0	1
Ticam2	1	0.713119	0	0	1
Gm3734	1	0.713119	0	0	1
Cdo1	1	0.713119	0	0	1
Lvrn	1	0.713119	0	0	1
Arl14epl	1	0.713119	0	0	1
Gm49974	1	0.713119	0	0	1
Gm49975	1	0.713119	0	0	1
Sema6a	1	0.713119	0	0	1
Gm50086	1	0.713119	0	0	1
9130209A04Rik	1	0.713119	0	0	1
Gm50223	1	0.713119	0	0	1
Gm5095	1	0.713119	0	0	1
Gm41720	1	0.713119	0	0	1
Gm4146	1	0.713119	0	0	1
G630055G22Rik	1	0.713119	0	0	1
Gm50229	1	0.713119	0	0	1
1700044K03Rik	1	0.713119	0	0	1
1700065O20Rik	1	0.713119	0	0	1
C030005K06Rik	1	0.713119	0	0	1
Fam170a	1	0.713119	0	0	1
Pudp	1	0.713119	0	0	1
Prr16	1	0.713119	0	0	1
Gm50446	1	0.713119	0	0	1
Ftmt	1	0.713119	0	0	1
Lox	1	0.713119	0	0	1
Gm41724	1	0.713119	0	0	1
Zfp474	1	0.713119	0	0	1
1700034E13Rik	1	0.713119	0	0	1
Gykl1	1	0.713119	0	0	1
Sncaip	1	0.713119	0	0	1
Ancv1r	1	0.713119	0	0	1
Prdm6	1	0.713119	0	0	1
Gm19466	1	0.713119	0	0	1
Redrum	1	0.713119	0	0	1
Gm50361	1	0.713119	0	0	1
4933434P08Rik	1	0.713119	0	0	1
9330117O12Rik	1	0.713119	0	0	1
Gm33732	1	0.713119	0	0	1
Zfp608	1	0.713119	0	0	1
Gm4221	1	0.713119	0	0	1
AC163347.1	1	0.713119	0	0	1
Gm4230	1	0.713119	0	0	1
Aldh7a1	1	0.713119	0	0	1
Tex43	1	0.713119	0	0	1
Gm50288	1	0.713119	0	0	1
Gm15345	1	0.713119	0	0	1
Megf10	1	0.713119	0	0	1
Gm50201	1	0.713119	0	0	1
4930511M06Rik	1	0.713119	0	0	1
Gm19500	1	0.713119	0	0	1
Ctxn3	1	0.713119	0	0	1
1700066O22Rik	1	0.713119	0	0	1
Ccdc192	1	0.713119	0	0	1
2210409D07Rik	1	0.713119	0	0	1
Gm19519	1	0.713119	0	0	1
Gm50227	1	0.713119	0	0	1
Adamts19	1	0.713119	0	0	1
Minar2	1	0.713119	0	0	1
Chsy3	1	0.713119	0	0	1
Gm38695	1	0.713119	0	0	1
Myoz3	1	0.713119	0	0	1
Arsi	1	0.713119	0	0	1
Camk2a	1	0.713119	0	0	1
Slc6a7	1	0.713119	0	0	1
Cdx1	1	0.713119	0	0	1
Pdgfrb	1	0.713119	0	0	1
Csf1r	1	0.713119	0	0	1
Pde6a	1	0.713119	0	0	1
Lncbate10	1	0.713119	0	0	1
Gm46637	1	0.713119	0	0	1
Arhgef37	1	0.713119	0	0	1
Bvht	1	0.713119	0	0	1
Carmn	1	0.713119	0	0	1
Il17b	1	0.713119	0	0	1
Gm38165	1	0.713119	0	0	1
Pcyox1l	1	0.713119	0	0	1
1500015A07Rik	1	0.713119	0	0	1
Afap1l1	1	0.713119	0	0	1
Sh3tc2	1	0.713119	0	0	1
Gm41750	1	0.713119	0	0	1
Gm9949	1	0.713119	0	0	1
Htr4	1	0.713119	0	0	1
Spink10	1	0.713119	0	0	1
Gm36368	1	0.713119	0	0	1
Spink7	1	0.713119	0	0	1
Spink13	1	0.713119	0	0	1
2700046A07Rik	1	0.713119	0	0	1
Gm50128	1	0.713119	0	0	1
Apcdd1	1	0.713119	0	0	1
Piezo2	1	0.713119	0	0	1
Gm26972	1	0.713119	0	0	1
Gm50106	1	0.713119	0	0	1
St8sia3os	1	0.713119	0	0	1
St8sia3	1	0.713119	0	0	1
Onecut2	1	0.713119	0	0	1
Atp8b1	1	0.713119	0	0	1
Gm50353	1	0.713119	0	0	1
Gm29860	1	0.713119	0	0	1
A330084C13Rik	1	0.713119	0	0	1
Gm50368	1	0.713119	0	0	1
Gm29966	1	0.713119	0	0	1
Alpk2	1	0.713119	0	0	1
F730048M01Rik	1	0.713119	0	0	1
Gm41757	1	0.713119	0	0	1
Gm50221	1	0.713119	0	0	1
Gm30018	1	0.713119	0	0	1
Gm41760	1	0.713119	0	0	1
Zfp532	1	0.713119	0	0	1
Gm50115	1	0.713119	0	0	1
AC132307.1	1	0.713119	0	0	1
Oacyl	1	0.713119	0	0	1
Gm30094	1	0.713119	0	0	1
Grp	1	0.713119	0	0	1
Rax	1	0.713119	0	0	1
Raxos1	1	0.713119	0	0	1
Cplx4	1	0.713119	0	0	1
Gm50142	1	0.713119	0	0	1
Ccbe1	1	0.713119	0	0	1
Gm50143	1	0.713119	0	0	1
Gm15958	1	0.713119	0	0	1
Gm9926	1	0.713119	0	0	1
Gm50161	1	0.713119	0	0	1
Gm30190	1	0.713119	0	0	1
Gm22219	1	0.713119	0	0	1
Gm50162	1	0.713119	0	0	1
Mc4r	1	0.713119	0	0	1
Gm19784	1	0.713119	0	0	1
Gm50164	1	0.713119	0	0	1
Gm50165	1	0.713119	0	0	1
Gm50166	1	0.713119	0	0	1
Gnal	1	0.713119	0	0	1
B430212C06Rik	1	0.713119	0	0	1
Cidea	1	0.713119	0	0	1
Tubb6	1	0.713119	0	0	1
Prelid3a	1	0.713119	0	0	1
Spire1	1	0.713119	0	0	1
4930549G23Rik	1	0.713119	0	0	1
Gm26910	1	0.713119	0	0	1
Gm41764	1	0.713119	0	0	1
Mc5r	1	0.713119	0	0	1
Mc2r	1	0.713119	0	0	1
Gm29677	1	0.713119	0	0	1
Gm30641	1	0.713119	0	0	1
Gm50260	1	0.713119	0	0	1
4930546C10Rik	1	0.713119	0	0	1
Gm31294	1	0.713119	0	0	1
A730085E03Rik	1	0.713119	0	0	1
Gm4402	1	0.713119	0	0	1
Gm50215	1	0.713119	0	0	1
Ccdc68	1	0.713119	0	0	1
1700061H18Rik	1	0.713119	0	0	1
4930448D08Rik	1	0.713119	0	0	1
Rab27b	1	0.713119	0	0	1
Dynap	1	0.713119	0	0	1
AC124764.1	1	0.713119	0	0	1
Gm50261	1	0.713119	0	0	1
Dcc	1	0.713119	0	0	1
Gm31819	1	0.713119	0	0	1
Gm31908	1	0.713119	0	0	1
Gm32548	1	0.713119	0	0	1
Mro	1	0.713119	0	0	1
Mapk4	1	0.713119	0	0	1
D730045A05Rik	1	0.713119	0	0	1
Gm9925	1	0.713119	0	0	1
Ska1	1	0.713119	0	0	1
Cfap53	1	0.713119	0	0	1
Myo5b	1	0.713119	0	0	1
1700120E14Rik	1	0.713119	0	0	1
Lipg	1	0.713119	0	0	1
9030625G05Rik	1	0.713119	0	0	1
Ctif	1	0.713119	0	0	1
Gm10532	1	0.713119	0	0	1
1700034B16Rik	1	0.713119	0	0	1
Zbtb7c	1	0.713119	0	0	1
1700003O11Rik	1	0.713119	0	0	1
2900057B20Rik	1	0.713119	0	0	1
BC026513	1	0.713119	0	0	1
Gm31933	1	0.713119	0	0	1
Skor2	1	0.713119	0	0	1
Katnal2	1	0.713119	0	0	1
Gm7276	1	0.713119	0	0	1
St8sia5	1	0.713119	0	0	1
Gm50284	1	0.713119	0	0	1
Loxhd1	1	0.713119	0	0	1
Rnf165	1	0.713119	0	0	1
A330094K24Rik	1	0.713119	0	0	1
Pstpip2	1	0.713119	0	0	1
F830208F22Rik	1	0.713119	0	0	1
Siglec15	1	0.713119	0	0	1
Slc14a2	1	0.713119	0	0	1
Gm6133	1	0.713119	0	0	1
4931439C15Rik	1	0.713119	0	0	1
Setbp1	1	0.713119	0	0	1
Pard6g	1	0.713119	0	0	1
Gm21886	1	0.713119	0	0	1
Gm41787	1	0.713119	0	0	1
Hsbp1l1	1	0.713119	0	0	1
Kcng2	1	0.713119	0	0	1
Gm26676	1	0.713119	0	0	1
Gm41790	1	0.713119	0	0	1
Gm47272	1	0.713119	0	0	1
Sall3	1	0.713119	0	0	1
Gm27239	1	0.713119	0	0	1
Gm50424	1	0.713119	0	0	1
Gm50423	1	0.713119	0	0	1
4930594M17Rik	1	0.713119	0	0	1
Gm30192	1	0.713119	0	0	1
Gm30288	1	0.713119	0	0	1
Gm50412	1	0.713119	0	0	1
Gm41792	1	0.713119	0	0	1
Gm50414	1	0.713119	0	0	1
Gm50290	1	0.713119	0	0	1
Gm50291	1	0.713119	0	0	1
Gm46614	1	0.713119	0	0	1
Gm30454	1	0.713119	0	0	1
Gm50292	1	0.713119	0	0	1
Gm30593	1	0.713119	0	0	1
Gm50294	1	0.713119	0	0	1
Gm50298	1	0.713119	0	0	1
B020010K11Rik	1	0.713119	0	0	1
Galr1	1	0.713119	0	0	1
Gm50350	1	0.713119	0	0	1
Gm41793	1	0.713119	0	0	1
Gm50351	1	0.713119	0	0	1
2210420H20Rik	1	0.713119	0	0	1
Gm50356	1	0.713119	0	0	1
4930445N18Rik	1	0.713119	0	0	1
Gm30889	1	0.713119	0	0	1
Zfp516	1	0.713119	0	0	1
4930592I03Rik	1	0.713119	0	0	1
AC142100.1	1	0.713119	0	0	1
Gm50437	1	0.713119	0	0	1
1700095A13Rik	1	0.713119	0	0	1
4921531P14Rik	1	0.713119	0	0	1
Gm31265	1	0.713119	0	0	1
Gm31503	1	0.713119	0	0	1
Gm50413	1	0.713119	0	0	1
4933401L05Rik	1	0.713119	0	0	1
Gm50415	1	0.713119	0	0	1
Gm50416	1	0.713119	0	0	1
Gm50417	1	0.713119	0	0	1
Gm50418	1	0.713119	0	0	1
Gm31621	1	0.713119	0	0	1
Gm50419	1	0.713119	0	0	1
Gm31854	1	0.713119	0	0	1
Gm50309	1	0.713119	0	0	1
Gm50311	1	0.713119	0	0	1
Cndp1	1	0.713119	0	0	1
Gm50314	1	0.713119	0	0	1
D030046N08Rik	1	0.713119	0	0	1
Dipk1c	1	0.713119	0	0	1
Gm38576	1	0.713119	0	0	1
Gm17266	1	0.713119	0	0	1
Gm16146	1	0.713119	0	0	1
Fbxo15	1	0.713119	0	0	1
Gm50370	1	0.713119	0	0	1
Neto1	1	0.713119	0	0	1
Gm50384	1	0.713119	0	0	1
Gm50386	1	0.713119	0	0	1
Cbln2	1	0.713119	0	0	1
Gm5096	1	0.713119	0	0	1
Gm50401	1	0.713119	0	0	1
Gm18280	1	0.713119	0	0	1
1700030N03Rik	1	0.713119	0	0	1
Gm50428	1	0.713119	0	0	1
Gm50427	1	0.713119	0	0	1
Gm50426	1	0.713119	0	0	1
Tesmin	1	0.713119	0	0	1
Gal	1	0.713119	0	0	1
Gm48696	1	0.713119	0	0	1
Gm48683	1	0.713119	0	0	1
Lrp5	1	0.713119	0	0	1
Gm36608	1	0.713119	0	0	1
Gm36787	1	0.713119	0	0	1
Gm50375	1	0.713119	0	0	1
Gm16066	1	0.713119	0	0	1
Gm50383	1	0.713119	0	0	1
Aldh3b1	1	0.713119	0	0	1
Aldh3b3	1	0.713119	0	0	1
Aldh3b2	1	0.713119	0	0	1
Acy3	1	0.713119	0	0	1
Tbx10	1	0.713119	0	0	1
Gm16312	1	0.713119	0	0	1
Doc2g	1	0.713119	0	0	1
Gstp2	1	0.713119	0	0	1
Cabp2	1	0.713119	0	0	1
Cabp4	1	0.713119	0	0	1
Gpr152	1	0.713119	0	0	1
Gm17552	1	0.713119	0	0	1
Gm50251	1	0.713119	0	0	1
Gm30082	1	0.713119	0	0	1
1500032F14Rik	1	0.713119	0	0	1
Ankrd13d	1	0.713119	0	0	1
Gm50152	1	0.713119	0	0	1
Rhod	1	0.713119	0	0	1
A930001C03Rik	1	0.713119	0	0	1
Syt12	1	0.713119	0	0	1
2010003K11Rik	1	0.713119	0	0	1
Pcx	1	0.713119	0	0	1
Sptbn2	1	0.713119	0	0	1
Gm21844	1	0.713119	0	0	1
Ccdc87	1	0.713119	0	0	1
Ctsf	1	0.713119	0	0	1
Actn3	1	0.713119	0	0	1
Bbs1	1	0.713119	0	0	1
Npas4	1	0.713119	0	0	1
Slc29a2	1	0.713119	0	0	1
B4gat1	1	0.713119	0	0	1
Rin1	1	0.713119	0	0	1
Cd248	1	0.713119	0	0	1
Tmem151a	1	0.713119	0	0	1
Gm46658	1	0.713119	0	0	1
Cnih2	1	0.713119	0	0	1
Gm10817	1	0.713119	0	0	1
Gm50203	1	0.713119	0	0	1
Gal3st3	1	0.713119	0	0	1
Gm42064	1	0.713119	0	0	1
Catsper1	1	0.713119	0	0	1
Cst6	1	0.713119	0	0	1
D330050I16Rik	1	0.713119	0	0	1
Tsga10ip	1	0.713119	0	0	1
Fosl1	1	0.713119	0	0	1
Efemp2	1	0.713119	0	0	1
1700020D05Rik	1	0.713119	0	0	1
Ovol1	1	0.713119	0	0	1
1810058N15Rik	1	0.713119	0	0	1
Gm50315	1	0.713119	0	0	1
Gm16538	1	0.713119	0	0	1
Ltbp3	1	0.713119	0	0	1
Frmd8os	1	0.713119	0	0	1
Tigd3	1	0.713119	0	0	1
Gm42067	1	0.713119	0	0	1
Cdc42ep2	1	0.713119	0	0	1
Slc22a20	1	0.713119	0	0	1
Gm10814	1	0.713119	0	0	1
Tm7sf2	1	0.713119	0	0	1
Tmem262	1	0.713119	0	0	1
Cdca5	1	0.713119	0	0	1
Gm550	1	0.713119	0	0	1
Naaladl1	1	0.713119	0	0	1
Batf2	1	0.713119	0	0	1
Majin	1	0.713119	0	0	1
Gpha2	1	0.713119	0	0	1
Cdc42bpg	1	0.713119	0	0	1
Gm14966	1	0.713119	0	0	1
Gm14965	1	0.713119	0	0	1
Nrxn2	1	0.713119	0	0	1
Gm14964	1	0.713119	0	0	1
Slc22a12	1	0.713119	0	0	1
2410152P15Rik	1	0.713119	0	0	1
Gm14968	1	0.713119	0	0	1
CAAA01066123.1	1	0.713119	0	0	1
Catsperz	1	0.713119	0	0	1
Trpt1	1	0.713119	0	0	1
AC109619.1	1	0.713119	0	0	1
Flrt1	1	0.713119	0	0	1
Rcor2	1	0.713119	0	0	1
Gm17227	1	0.713119	0	0	1
Gm50232	1	0.713119	0	0	1
2700081O15Rik	1	0.713119	0	0	1
Lgals12	1	0.713119	0	0	1
Plaat5	1	0.713119	0	0	1
Slc22a19	1	0.713119	0	0	1
Slc22a26	1	0.713119	0	0	1
Slc22a27	1	0.713119	0	0	1
Slc22a28	1	0.713119	0	0	1
Slc22a29	1	0.713119	0	0	1
Gm41804	1	0.713119	0	0	1
Slc22a30	1	0.713119	0	0	1
Slc22a8	1	0.713119	0	0	1
Slc22a6	1	0.713119	0	0	1
9830166K06Rik	1	0.713119	0	0	1
Chrm1	1	0.713119	0	0	1
1700092M07Rik	1	0.713119	0	0	1
Zbtb3	1	0.713119	0	0	1
Gng3	1	0.713119	0	0	1
Lrrn4cl	1	0.713119	0	0	1
Lbhd1	1	0.713119	0	0	1
Gm49403	1	0.713119	0	0	1
Rom1	1	0.713119	0	0	1
Gm10353	1	0.713119	0	0	1
Gm9750	1	0.713119	0	0	1
Gm50321	1	0.713119	0	0	1
Scgb2a2	1	0.713119	0	0	1
Gm50322	1	0.713119	0	0	1
Gm36913	1	0.713119	0	0	1
Best1	1	0.713119	0	0	1
Rab3il1	1	0.713119	0	0	1
Fads3	1	0.713119	0	0	1
Fads2	1	0.713119	0	0	1
Myrf	1	0.713119	0	0	1
Dagla	1	0.713119	0	0	1
Gm30042	1	0.713119	0	0	1
Syt7	1	0.713119	0	0	1
Lrrc10b	1	0.713119	0	0	1
Ppp1r32	1	0.713119	0	0	1
Tmem216	1	0.713119	0	0	1
Vwce	1	0.713119	0	0	1
4930524O05Rik	1	0.713119	0	0	1
Pga5	1	0.713119	0	0	1
2210404E10Rik	1	0.713119	0	0	1
Gm10802	1	0.713119	0	0	1
Tmem132a	1	0.713119	0	0	1
Zp1	1	0.713119	0	0	1
Ptgdr2	1	0.713119	0	0	1
Ms4a10	1	0.713119	0	0	1
Ms4a15	1	0.713119	0	0	1
Ms4a18	1	0.713119	0	0	1
Ms4a8a	1	0.713119	0	0	1
1700017D01Rik	1	0.713119	0	0	1
1700025F22Rik	1	0.713119	0	0	1
Ms4a13	1	0.713119	0	0	1
4930526L06Rik	1	0.713119	0	0	1
Ms4a12	1	0.713119	0	0	1
Ms4a1	1	0.713119	0	0	1
Ms4a5	1	0.713119	0	0	1
Ms4a14	1	0.713119	0	0	1
Ms4a7	1	0.713119	0	0	1
Ms4a4a	1	0.713119	0	0	1
Ms4a4d	1	0.713119	0	0	1
Ms4a2	1	0.713119	0	0	1
Ms4a3	1	0.713119	0	0	1
Oosp2	1	0.713119	0	0	1
Oosp1	1	0.713119	0	0	1
Oosp3	1	0.713119	0	0	1
Cblif	1	0.713119	0	0	1
Olfr1417	1	0.713119	0	0	1
Olfr1418	1	0.713119	0	0	1
Olfr1419	1	0.713119	0	0	1
Olfr1420	1	0.713119	0	0	1
Olfr1423	1	0.713119	0	0	1
Olfr1424	1	0.713119	0	0	1
Olfr1425	1	0.713119	0	0	1
Olfr1426	1	0.713119	0	0	1
Olfr1427	1	0.713119	0	0	1
Olfr1428	1	0.713119	0	0	1
Olfr76	1	0.713119	0	0	1
Olfr1555-ps1	1	0.713119	0	0	1
Olfr1431	1	0.713119	0	0	1
Olfr1432	1	0.713119	0	0	1
Olfr262	1	0.713119	0	0	1
Olfr235	1	0.713119	0	0	1
Olfr1434	1	0.713119	0	0	1
Olfr1436	1	0.713119	0	0	1
Olfr1437	1	0.713119	0	0	1
Olfr1438-ps1	1	0.713119	0	0	1
Olfr1440	1	0.713119	0	0	1
Olfr1441	1	0.713119	0	0	1
Pfpl	1	0.713119	0	0	1
Gm47243	1	0.713119	0	0	1
Gm4952	1	0.713119	0	0	1
Glyat	1	0.713119	0	0	1
Olfr1442	1	0.713119	0	0	1
Olfr1443	1	0.713119	0	0	1
Keg1	1	0.713119	0	0	1
Gm15962	1	0.713119	0	0	1
Cntf	1	0.713119	0	0	1
Gm5244	1	0.713119	0	0	1
Olfr1444	1	0.713119	0	0	1
Olfr1445	1	0.713119	0	0	1
Olfr1446	1	0.713119	0	0	1
Olfr1447	1	0.713119	0	0	1
Olfr1448	1	0.713119	0	0	1
Olfr1449	1	0.713119	0	0	1
Olfr1450	1	0.713119	0	0	1
Olfr1451	1	0.713119	0	0	1
Olfr1453	1	0.713119	0	0	1
Olfr1454	1	0.713119	0	0	1
Olfr1457	1	0.713119	0	0	1
Olfr1458	1	0.713119	0	0	1
Olfr1459	1	0.713119	0	0	1
Olfr1461	1	0.713119	0	0	1
Olfr1462	1	0.713119	0	0	1
Olfr1463	1	0.713119	0	0	1
Olfr1465	1	0.713119	0	0	1
Olfr1466	1	0.713119	0	0	1
Olfr1467	1	0.713119	0	0	1
Olfr1469	1	0.713119	0	0	1
Olfr1471	1	0.713119	0	0	1
Olfr1472	1	0.713119	0	0	1
Olfr1474	1	0.713119	0	0	1
Olfr1475	1	0.713119	0	0	1
Olfr1477	1	0.713119	0	0	1
Olfr1480	1	0.713119	0	0	1
Olfr1484	1	0.713119	0	0	1
Olfr1487	1	0.713119	0	0	1
Olfr1489	1	0.713119	0	0	1
Olfr1490	1	0.713119	0	0	1
Olfr1491	1	0.713119	0	0	1
Olfr1493-ps1	1	0.713119	0	0	1
Olfr1494	1	0.713119	0	0	1
Olfr1495	1	0.713119	0	0	1
Olfr1496	1	0.713119	0	0	1
Olfr1497	1	0.713119	0	0	1
Olfr1499	1	0.713119	0	0	1
Olfr1500	1	0.713119	0	0	1
Olfr1501	1	0.713119	0	0	1
Olfr1502	1	0.713119	0	0	1
Olfr1504	1	0.713119	0	0	1
Olfr1505	1	0.713119	0	0	1
Gm50348	1	0.713119	0	0	1
C130060C02Rik	1	0.713119	0	0	1
Gnaq	1	0.713119	0	0	1
Gm50362	1	0.713119	0	0	1
Gna14	1	0.713119	0	0	1
Gm32341	1	0.713119	0	0	1
Foxb2	1	0.713119	0	0	1
Prune2	1	0.713119	0	0	1
Gm50276	1	0.713119	0	0	1
Gm50277	1	0.713119	0	0	1
Pcsk5	1	0.713119	0	0	1
Gm50181	1	0.713119	0	0	1
Gm50182	1	0.713119	0	0	1
Gm50202	1	0.713119	0	0	1
Rorb	1	0.713119	0	0	1
Gm50212	1	0.713119	0	0	1
Gm41815	1	0.713119	0	0	1
Gm50216	1	0.713119	0	0	1
Gm3728	1	0.713119	0	0	1
Gm32629	1	0.713119	0	0	1
1500015L24Rik	1	0.713119	0	0	1
C730002L08Rik	1	0.713119	0	0	1
Aldh1a1	1	0.713119	0	0	1
Aldh1a7	1	0.713119	0	0	1
Tmc1	1	0.713119	0	0	1
Gm32750	1	0.713119	0	0	1
4930554I06Rik	1	0.713119	0	0	1
AC106834.1	1	0.713119	0	0	1
Gm50236	1	0.713119	0	0	1
Gm50255	1	0.713119	0	0	1
Gda	1	0.713119	0	0	1
Gm50130	1	0.713119	0	0	1
Gm50133	1	0.713119	0	0	1
Gm41819	1	0.713119	0	0	1
Gm50134	1	0.713119	0	0	1
Trpm3	1	0.713119	0	0	1
Gm27151	1	0.713119	0	0	1
C330002G04Rik	1	0.713119	0	0	1
Gm50136	1	0.713119	0	0	1
2410080I02Rik	1	0.713119	0	0	1
Gm41821	1	0.713119	0	0	1
Mamdc2	1	0.713119	0	0	1
Gm50445	1	0.713119	0	0	1
1700028P14Rik	1	0.713119	0	0	1
Gm50299	1	0.713119	0	0	1
Apba1	1	0.713119	0	0	1
Gm50301	1	0.713119	0	0	1
Fam189a2	1	0.713119	0	0	1
1700021P04Rik	1	0.713119	0	0	1
Pip5k1b	1	0.713119	0	0	1
Pip5k1bos	1	0.713119	0	0	1
Gm50341	1	0.713119	0	0	1
Tmem252	1	0.713119	0	0	1
Pgm5	1	0.713119	0	0	1
Foxd4	1	0.713119	0	0	1
Kank1	1	0.713119	0	0	1
Dmrt1	1	0.713119	0	0	1
Dmrt3	1	0.713119	0	0	1
2610016A17Rik	1	0.713119	0	0	1
Dmrt2	1	0.713119	0	0	1
1700048O14Rik	1	0.713119	0	0	1
Gm50376	1	0.713119	0	0	1
Gm50377	1	0.713119	0	0	1
Gm50378	1	0.713119	0	0	1
Gm34808	1	0.713119	0	0	1
Gm48775	1	0.713119	0	0	1
Gm20616	1	0.713119	0	0	1
4931403E22Rik	1	0.713119	0	0	1
Gm815	1	0.713119	0	0	1
Gm35438	1	0.713119	0	0	1
Gm35438.1	1	0.713119	0	0	1
Vldlr	1	0.713119	0	0	1
Gm50114	1	0.713119	0	0	1
Kcnv2	1	0.713119	0	0	1
Gm35554	1	0.713119	0	0	1
Gm20407	1	0.713119	0	0	1
Gm28228	1	0.713119	0	0	1
Glis3	1	0.713119	0	0	1
4933413C19Rik	1	0.713119	0	0	1
D930032P07Rik	1	0.713119	0	0	1
Slc1a1	1	0.713119	0	0	1
Rln1	1	0.713119	0	0	1
A930007I19Rik	1	0.713119	0	0	1
Mlana	1	0.713119	0	0	1
Gm50373	1	0.713119	0	0	1
Il33	1	0.713119	0	0	1
Trpd52l3	1	0.713119	0	0	1
Gldc	1	0.713119	0	0	1
Mbl2	1	0.713119	0	0	1
Dkk1	1	0.713119	0	0	1
Prkg1	1	0.713119	0	0	1
A1cf	1	0.713119	0	0	1
9130016M20Rik	1	0.713119	0	0	1
Asah2	1	0.713119	0	0	1
Gm50210	1	0.713119	0	0	1
2700046G09Rik	1	0.713119	0	0	1
Gm36419	1	0.713119	0	0	1
Papss2	1	0.713119	0	0	1
Gm36860	1	0.713119	0	0	1
Gm29863	1	0.713119	0	0	1
Gm29946	1	0.713119	0	0	1
Lipo4	1	0.713119	0	0	1
Gm8978	1	0.713119	0	0	1
Lipo2	1	0.713119	0	0	1
Lipo1	1	0.713119	0	0	1
Lipf	1	0.713119	0	0	1
Lipk	1	0.713119	0	0	1
Lipn	1	0.713119	0	0	1
Lipm	1	0.713119	0	0	1
Ankrd22	1	0.713119	0	0	1
Acta2	1	0.713119	0	0	1
Ch25h	1	0.713119	0	0	1
Gm26902	1	0.713119	0	0	1
Ifit1bl2	1	0.713119	0	0	1
Slc16a12	1	0.713119	0	0	1
Gm50137	1	0.713119	0	0	1
Gm50140	1	0.713119	0	0	1
Gm41836	1	0.713119	0	0	1
A830019P07Rik	1	0.713119	0	0	1
Htr7	1	0.713119	0	0	1
Ankrd1	1	0.713119	0	0	1
Gm32081	1	0.713119	0	0	1
Gm32027	1	0.713119	0	0	1
Gm50147	1	0.713119	0	0	1
F530104D19Rik	1	0.713119	0	0	1
Hectd2os	1	0.713119	0	0	1
Ppp1r3c	1	0.713119	0	0	1
Fgfbp3	1	0.713119	0	0	1
Cpeb3	1	0.713119	0	0	1
A330032B11Rik	1	0.713119	0	0	1
Hhex	1	0.713119	0	0	1
1700122C19Rik	1	0.713119	0	0	1
Cyp26c1	1	0.713119	0	0	1
Cyp26a1	1	0.713119	0	0	1
Myof	1	0.713119	0	0	1
Ffar4	1	0.713119	0	0	1
Rbp4	1	0.713119	0	0	1
Pde6c	1	0.713119	0	0	1
Lgi1	1	0.713119	0	0	1
Gm42723	1	0.713119	0	0	1
Plce1	1	0.713119	0	0	1
Gm28991	1	0.713119	0	0	1
Cyp2c55	1	0.713119	0	0	1
Cyp2c65	1	0.713119	0	0	1
Cyp2c66	1	0.713119	0	0	1
Cyp2c29	1	0.713119	0	0	1
Cyp2c38	1	0.713119	0	0	1
Cyp2c39	1	0.713119	0	0	1
Cyp2c67	1	0.713119	0	0	1
Cyp2c68	1	0.713119	0	0	1
Cyp2c40	1	0.713119	0	0	1
Cyp2c69	1	0.713119	0	0	1
Cyp2c37	1	0.713119	0	0	1
Cyp2c54	1	0.713119	0	0	1
Cyp2c50	1	0.713119	0	0	1
Cyp2c70	1	0.713119	0	0	1
Sorbs1	1	0.713119	0	0	1
A930028N01Rik	1	0.713119	0	0	1
Gm27042	1	0.713119	0	0	1
Tctn3	1	0.713119	0	0	1
Gm50132	1	0.713119	0	0	1
Cc2d2b	1	0.713119	0	0	1
Ccnj	1	0.713119	0	0	1
E030044B06Rik	1	0.713119	0	0	1
Blnk	1	0.713119	0	0	1
Dntt	1	0.713119	0	0	1
Opalin	1	0.713119	0	0	1
Tll2	1	0.713119	0	0	1
Slit1	1	0.713119	0	0	1
Arhgap19	1	0.713119	0	0	1
Ankrd2	1	0.713119	0	0	1
Hoga1	1	0.713119	0	0	1
4933411K16Rik	1	0.713119	0	0	1
Morn4	1	0.713119	0	0	1
Sfrp5	1	0.713119	0	0	1
Golga7b	1	0.713119	0	0	1
Crtac1	1	0.713119	0	0	1
Gm34299	1	0.713119	0	0	1
Gm16541	1	0.713119	0	0	1
Loxl4	1	0.713119	0	0	1
Pyroxd2	1	0.713119	0	0	1
Gm19437	1	0.713119	0	0	1
Gm16244	1	0.713119	0	0	1
Hpse2	1	0.713119	0	0	1
Gm34517	1	0.713119	0	0	1
Gm47936	1	0.713119	0	0	1
Cnnm1	1	0.713119	0	0	1
Gm47938	1	0.713119	0	0	1
Gm50194	1	0.713119	0	0	1
Gm34636	1	0.713119	0	0	1
Gm20467	1	0.713119	0	0	1
Nkx2-3	1	0.713119	0	0	1
Gm34922	1	0.713119	0	0	1
Abcc2	1	0.713119	0	0	1
Gm50217	1	0.713119	0	0	1
Cpn1	1	0.713119	0	0	1
Cyp2c23	1	0.713119	0	0	1
Pkd2l1	1	0.713119	0	0	1
Scd3	1	0.713119	0	0	1
Gm50323	1	0.713119	0	0	1
Gm50334	1	0.713119	0	0	1
Scd4	1	0.713119	0	0	1
Scd1	1	0.713119	0	0	1
Gm50337	1	0.713119	0	0	1
Gm35406	1	0.713119	0	0	1
Wnt8b	1	0.713119	0	0	1
Sec31b	1	0.713119	0	0	1
Gm35460	1	0.713119	0	0	1
Gm26644	1	0.713119	0	0	1
Gm35610	1	0.713119	0	0	1
Pax2	1	0.713119	0	0	1
Gm20395	1	0.713119	0	0	1
1700039E22Rik	1	0.713119	0	0	1
4930414N06Rik	1	0.713119	0	0	1
Sema4g	1	0.713119	0	0	1
Lzts2	1	0.713119	0	0	1
Pdzd7	1	0.713119	0	0	1
Gm35867	1	0.713119	0	0	1
Kazald1	1	0.713119	0	0	1
Tlx1	1	0.713119	0	0	1
Tlx1os	1	0.713119	0	0	1
Lbx1	1	0.713119	0	0	1
Gm28578	1	0.713119	0	0	1
Gm29594	1	0.713119	0	0	1
1700016H03Rik	1	0.713119	0	0	1
Fgf8	1	0.713119	0	0	1
Kcnip2	1	0.713119	0	0	1
Gm50196	1	0.713119	0	0	1
4930505N22Rik	1	0.713119	0	0	1
Gm50306	1	0.713119	0	0	1
Elovl3	1	0.713119	0	0	1
Pitx3	1	0.713119	0	0	1
Gm16726	1	0.713119	0	0	1
2310034G01Rik	1	0.713119	0	0	1
Gm36602	1	0.713119	0	0	1
Cyp17a1	1	0.713119	0	0	1
Gm50431	1	0.713119	0	0	1
Ina	1	0.713119	0	0	1
Calhm1	1	0.713119	0	0	1
Calhm3	1	0.713119	0	0	1
Neurl1a	1	0.713119	0	0	1
Gm36693	1	0.713119	0	0	1
Gm50339	1	0.713119	0	0	1
Sh3pxd2a	1	0.713119	0	0	1
Gm19557	1	0.713119	0	0	1
Gm50358	1	0.713119	0	0	1
Gm16068	1	0.713119	0	0	1
Col17a1	1	0.713119	0	0	1
Gm50281	1	0.713119	0	0	1
Gm50282	1	0.713119	0	0	1
Cfap43	1	0.713119	0	0	1
Gsto2	1	0.713119	0	0	1
Cfap58	1	0.713119	0	0	1
Gm50430	1	0.713119	0	0	1
Sorcs3	1	0.713119	0	0	1
Gm50441	1	0.713119	0	0	1
Gm50442	1	0.713119	0	0	1
Sorcs1	1	0.713119	0	0	1
Gm45352	1	0.713119	0	0	1
Gm26629	1	0.713119	0	0	1
Gm50302	1	0.713119	0	0	1
Gm50330	1	0.713119	0	0	1
Gm50329	1	0.713119	0	0	1
Ins1	1	0.713119	0	0	1
Gm50331	1	0.713119	0	0	1
Gm50332	1	0.713119	0	0	1
AA387883	1	0.713119	0	0	1
1700054A03Rik	1	0.713119	0	0	1
Gm30381	1	0.713119	0	0	1
1700001K23Rik	1	0.713119	0	0	1
Gm30541	1	0.713119	0	0	1
8030456M14Rik	1	0.713119	0	0	1
Nutf2-ps1	1	0.713119	0	0	1
Rbm20	1	0.713119	0	0	1
Gm16299	1	0.713119	0	0	1
4930484I04Rik	1	0.713119	0	0	1
Adra2a	1	0.713119	0	0	1
Gm50186	1	0.713119	0	0	1
Gm50191	1	0.713119	0	0	1
Gm31356	1	0.713119	0	0	1
Tectb	1	0.713119	0	0	1
Gucy2g	1	0.713119	0	0	1
Tcf7l2	1	0.713119	0	0	1
Ppnr	1	0.713119	0	0	1
D730002M21Rik	1	0.713119	0	0	1
Gm31912	1	0.713119	0	0	1
Habp2	1	0.713119	0	0	1
Nrap	1	0.713119	0	0	1
Gm17197	1	0.713119	0	0	1
Plekhs1	1	0.713119	0	0	1
Dclre1a	1	0.713119	0	0	1
Gm32441	1	0.713119	0	0	1
Gm32492	1	0.713119	0	0	1
Gm50100	1	0.713119	0	0	1
Tdrd1	1	0.713119	0	0	1
Vwa2	1	0.713119	0	0	1
Afap1l2	1	0.713119	0	0	1
4930449E18Rik	1	0.713119	0	0	1
Gm50270	1	0.713119	0	0	1
Gm50271	1	0.713119	0	0	1
6720468P15Rik	1	0.713119	0	0	1
Gm32932	1	0.713119	0	0	1
Gm50285	1	0.713119	0	0	1
Gm16277	1	0.713119	0	0	1
Gfra1	1	0.713119	0	0	1
Ccdc172	1	0.713119	0	0	1
1810007D17Rik	1	0.713119	0	0	1
Pnlip	1	0.713119	0	0	1
1810035K13Rik	1	0.713119	0	0	1
Pnliprp1	1	0.713119	0	0	1
Pnliprp2	1	0.713119	0	0	1
1700019N19Rik	1	0.713119	0	0	1
Eno4	1	0.713119	0	0	1
Shtn1	1	0.713119	0	0	1
Vax1	1	0.713119	0	0	1
Kcnk18	1	0.713119	0	0	1
Gm29261	1	0.713119	0	0	1
Gm33756	1	0.713119	0	0	1
Emx2os	1	0.713119	0	0	1
Emx2	1	0.713119	0	0	1
2700089I24Rik	1	0.713119	0	0	1
Gm19956	1	0.713119	0	0	1
Gm50411	1	0.713119	0	0	1
Gm17203	1	0.713119	0	0	1
Gm4219	1	0.713119	0	0	1
E330013P04Rik	1	0.713119	0	0	1
Gm28351	1	0.713119	0	0	1
Prlhr	1	0.713119	0	0	1
Gm46652	1	0.713119	0	0	1
Sfxn4	1	0.713119	0	0	1
Gm7102	1	0.713119	0	0	1
Gm6020	1	0.713119	0	0	1
Gm21060	1	0.713119	0	0	1
Btbd35f23	1	0.713119	0	0	1
Btbd35f24	1	0.713119	0	0	1
Btbd35f11	1	0.713119	0	0	1
Btbd35f18	1	0.713119	0	0	1
Btbd35f10	1	0.713119	0	0	1
Btbd35f16	1	0.713119	0	0	1
Btbd35f3	1	0.713119	0	0	1
Btbd35f28	1	0.713119	0	0	1
Btbd35f20	1	0.713119	0	0	1
Btbd35f17	1	0.713119	0	0	1
Btbd35f4	1	0.713119	0	0	1
Btbd35f27	1	0.713119	0	0	1
Mycs	1	0.713119	0	0	1
Btbd35f7	1	0.713119	0	0	1
Gm26618	1	0.713119	0	0	1
Nudt11	1	0.713119	0	0	1
AU022751	1	0.713119	0	0	1
Nudt10	1	0.713119	0	0	1
Bmp15	1	0.713119	0	0	1
Shroom4	1	0.713119	0	0	1
Dgkk	1	0.713119	0	0	1
Ccnb3	1	0.713119	0	0	1
Akap4	1	0.713119	0	0	1
Clcn5	1	0.713119	0	0	1
Usp27x	1	0.713119	0	0	1
Gm14379	1	0.713119	0	0	1
2010204K13Rik	1	0.713119	0	0	1
Flicr	1	0.713119	0	0	1
Cacna1f	1	0.713119	0	0	1
Syp	1	0.713119	0	0	1
Gm14703	1	0.713119	0	0	1
Magix	1	0.713119	0	0	1
Ccdc120	1	0.713119	0	0	1
Kcnd1	1	0.713119	0	0	1
Gm10491	1	0.713119	0	0	1
Gm10490	1	0.713119	0	0	1
Pcsk1n	1	0.713119	0	0	1
Eras	1	0.713119	0	0	1
Hdac6	1	0.713119	0	0	1
Gata1	1	0.713119	0	0	1
Glod5	1	0.713119	0	0	1
Gm14820	1	0.713119	0	0	1
Rbm3os	1	0.713119	0	0	1
Porcn	1	0.713119	0	0	1
Slc38a5	1	0.713119	0	0	1
Ssxb10	1	0.713119	0	0	1
Ssxb9	1	0.713119	0	0	1
Ssxb1	1	0.713119	0	0	1
Ssxb2	1	0.713119	0	0	1
Gm14459	1	0.713119	0	0	1
Ssxb6	1	0.713119	0	0	1
Ssxb3	1	0.713119	0	0	1
Ssxb8	1	0.713119	0	0	1
Ssx9	1	0.713119	0	0	1
Ssxb5	1	0.713119	0	0	1
Gm6592	1	0.713119	0	0	1
Gm5751	1	0.713119	0	0	1
B630019K06Rik	1	0.713119	0	0	1
Fthl17b	1	0.713119	0	0	1
Fthl17c	1	0.713119	0	0	1
Fthl17d	1	0.713119	0	0	1
Fthl17e	1	0.713119	0	0	1
Fthl17f	1	0.713119	0	0	1
4930402K13Rik	1	0.713119	0	0	1
Lancl3	1	0.713119	0	0	1
Gm14862	1	0.713119	0	0	1
H2al1m	1	0.713119	0	0	1
H2al1k	1	0.713119	0	0	1
H2al1o	1	0.713119	0	0	1
Hypm	1	0.713119	0	0	1
H2al3	1	0.713119	0	0	1
Sytl5	1	0.713119	0	0	1
Srpx	1	0.713119	0	0	1
Rpgr	1	0.713119	0	0	1
Otc	1	0.713119	0	0	1
Tspan7	1	0.713119	0	0	1
Gm14493	1	0.713119	0	0	1
H2al1a	1	0.713119	0	0	1
H2al1b	1	0.713119	0	0	1
H2al1c	1	0.713119	0	0	1
H2al1d	1	0.713119	0	0	1
H2al1e	1	0.713119	0	0	1
H2al1f	1	0.713119	0	0	1
H2al1g	1	0.713119	0	0	1
H2al1h	1	0.713119	0	0	1
H2al1i	1	0.713119	0	0	1
H2al1j	1	0.713119	0	0	1
Gm14635	1	0.713119	0	0	1
5730405O15Rik	1	0.713119	0	0	1
2010308F09Rik	1	0.713119	0	0	1
Nyx	1	0.713119	0	0	1
Cask	1	0.713119	0	0	1
Gpr82	1	0.713119	0	0	1
H2al1n	1	0.713119	0	0	1
Gm14505	1	0.713119	0	0	1
Drr1	1	0.713119	0	0	1
Cypt1	1	0.713119	0	0	1
Maoa	1	0.713119	0	0	1
Maob	1	0.713119	0	0	1
Ndp	1	0.713119	0	0	1
Efhc2	1	0.713119	0	0	1
Dusp21	1	0.713119	0	0	1
Dipk2b	1	0.713119	0	0	1
Gm14636	1	0.713119	0	0	1
Gm26652	1	0.713119	0	0	1
Tex13c3	1	0.713119	0	0	1
Chst7	1	0.713119	0	0	1
Jade3	1	0.713119	0	0	1
Rgn	1	0.713119	0	0	1
Usp11	1	0.713119	0	0	1
Syn1	1	0.713119	0	0	1
Timp1	1	0.713119	0	0	1
Cfp	1	0.713119	0	0	1
A230072C01Rik	1	0.713119	0	0	1
Spaca5	1	0.713119	0	0	1
Zfp300	1	0.713119	0	0	1
Ssxa1	1	0.713119	0	0	1
Gm21876	1	0.713119	0	0	1
4930453H23Rik	1	0.713119	0	0	1
Gm6938	1	0.713119	0	0	1
Agtr2	1	0.713119	0	0	1
Slc6a14	1	0.713119	0	0	1
Gm28269	1	0.713119	0	0	1
Gm28268	1	0.713119	0	0	1
Klhl13	1	0.713119	0	0	1
Gm4907	1	0.713119	0	0	1
Gm4985	1	0.713119	0	0	1
Gm27192	1	0.713119	0	0	1
Gm5934	1	0.713119	0	0	1
Gm4297	1	0.713119	0	0	1
Gm5935	1	0.713119	0	0	1
Gm5169	1	0.713119	0	0	1
Gm1993	1	0.713119	0	0	1
E330010L02Rik	1	0.713119	0	0	1
Gm5168	1	0.713119	0	0	1
Gm2012	1	0.713119	0	0	1
Gm2030	1	0.713119	0	0	1
Slx	1	0.713119	0	0	1
Gm14525	1	0.713119	0	0	1
Gm6121	1	0.713119	0	0	1
Gm10230	1	0.713119	0	0	1
Gm2101	1	0.713119	0	0	1
Gm10058	1	0.713119	0	0	1
Gm2117	1	0.713119	0	0	1
Gm4836	1	0.713119	0	0	1
Gm10147	1	0.713119	0	0	1
Gm2165	1	0.713119	0	0	1
Gm10096	1	0.713119	0	0	1
Gm2200	1	0.713119	0	0	1
Gm3669	1	0.713119	0	0	1
Gm10488	1	0.713119	0	0	1
E330016L19Rik	1	0.713119	0	0	1
Gm14632	1	0.713119	0	0	1
Gm7437	1	0.713119	0	0	1
Gm14974	1	0.713119	0	0	1
Gm10487	1	0.713119	0	0	1
Btbd35f29	1	0.713119	0	0	1
Spin2f	1	0.713119	0	0	1
Btbd35f26	1	0.713119	0	0	1
CT867961.1	1	0.713119	0	0	1
Spin2e	1	0.713119	0	0	1
Btbd35f25	1	0.713119	0	0	1
Gm21637	1	0.713119	0	0	1
CT868697.1	1	0.713119	0	0	1
Btbd35f2	1	0.713119	0	0	1
Btbd35f1	1	0.713119	0	0	1
Gm5926	1	0.713119	0	0	1
Btbd35f21	1	0.713119	0	0	1
FQ976806.1	1	0.713119	0	0	1
Btbd35f1.1	1	0.713119	0	0	1
Btbd35f12	1	0.713119	0	0	1
Btbd35f15	1	0.713119	0	0	1
Btbd35f13	1	0.713119	0	0	1
Btbd35f14	1	0.713119	0	0	1
Btbd35f6	1	0.713119	0	0	1
CU019598.1	1	0.713119	0	0	1
Spin2g	1	0.713119	0	0	1
Btbd35f8	1	0.713119	0	0	1
Gm14552	1	0.713119	0	0	1
Gm10486	1	0.713119	0	0	1
Gm2309	1	0.713119	0	0	1
Gm14553	1	0.713119	0	0	1
Gm14819	1	0.713119	0	0	1
Il13ra1	1	0.713119	0	0	1
Zcchc12	1	0.713119	0	0	1
Gm6268	1	0.713119	0	0	1
Gm14569	1	0.713119	0	0	1
Slc25a43	1	0.713119	0	0	1
Gm14549	1	0.713119	0	0	1
Nkrf	1	0.713119	0	0	1
Gm15008	1	0.713119	0	0	1
Sowahd	1	0.713119	0	0	1
Akap14	1	0.713119	0	0	1
Gm9	1	0.713119	0	0	1
Rhox1	1	0.713119	0	0	1
Rhox2a	1	0.713119	0	0	1
Rhox3a	1	0.713119	0	0	1
Rhox4a	1	0.713119	0	0	1
Rhox3a2	1	0.713119	0	0	1
Rhox4a2	1	0.713119	0	0	1
Rhox2b	1	0.713119	0	0	1
Rhox4b	1	0.713119	0	0	1
Rhox2c	1	0.713119	0	0	1
Rhox3c	1	0.713119	0	0	1
Rhox4c	1	0.713119	0	0	1
Rhox2d	1	0.713119	0	0	1
Rhox4d	1	0.713119	0	0	1
Rhox2e	1	0.713119	0	0	1
Rhox3e	1	0.713119	0	0	1
Rhox4e	1	0.713119	0	0	1
Rhox2f	1	0.713119	0	0	1
Rhox3f	1	0.713119	0	0	1
Rhox4f	1	0.713119	0	0	1
Rhox3g	1	0.713119	0	0	1
Rhox2g	1	0.713119	0	0	1
Rhox4g	1	0.713119	0	0	1
Rhox3h	1	0.713119	0	0	1
Rhox2h	1	0.713119	0	0	1
Rhox5	1	0.713119	0	0	1
Rhox6	1	0.713119	0	0	1
Rhox7a	1	0.713119	0	0	1
Rhox7b	1	0.713119	0	0	1
Rhox9	1	0.713119	0	0	1
Btg1-ps1	1	0.713119	0	0	1
Btg1-ps2	1	0.713119	0	0	1
Rhox10	1	0.713119	0	0	1
Rhox11	1	0.713119	0	0	1
Rhox12	1	0.713119	0	0	1
Rhox13	1	0.713119	0	0	1
Tmem255a	1	0.713119	0	0	1
Atp1b4	1	0.713119	0	0	1
Gm7598	1	0.713119	0	0	1
Gm14565	1	0.713119	0	0	1
6030498E09Rik	1	0.713119	0	0	1
Cypt15	1	0.713119	0	0	1
Cypt14	1	0.713119	0	0	1
Gm14643	1	0.713119	0	0	1
Gria3	1	0.713119	0	0	1
Tex13c2	1	0.713119	0	0	1
Tenm1	1	0.713119	0	0	1
Tex13c1	1	0.713119	0	0	1
Dcaf12l2	1	0.713119	0	0	1
Dcaf12l1	1	0.713119	0	0	1
Prr32	1	0.713119	0	0	1
4930515L19Rik	1	0.713119	0	0	1
Actrt1	1	0.713119	0	0	1
Gm29242	1	0.713119	0	0	1
Smarca1	1	0.713119	0	0	1
Apln	1	0.713119	0	0	1
Xpnpep2	1	0.713119	0	0	1
Rab33a	1	0.713119	0	0	1
Slc25a14	1	0.713119	0	0	1
Gpr119	1	0.713119	0	0	1
Gm595	1	0.713119	0	0	1
Enox2	1	0.713119	0	0	1
Gm14696	1	0.713119	0	0	1
Gm14697	1	0.713119	0	0	1
Arhgap36	1	0.713119	0	0	1
Olfr1320	1	0.713119	0	0	1
Olfr1321	1	0.713119	0	0	1
Igsf1	1	0.713119	0	0	1
Olfr1322	1	0.713119	0	0	1
Olfr1323	1	0.713119	0	0	1
Olfr1324	1	0.713119	0	0	1
Firre	1	0.713119	0	0	1
Frmd7	1	0.713119	0	0	1
Hs6st2	1	0.713119	0	0	1
Usp26	1	0.713119	0	0	1
1700080O16Rik	1	0.713119	0	0	1
Gpc4	1	0.713119	0	0	1
Gpc3	1	0.713119	0	0	1
Gm14582	1	0.713119	0	0	1
A630012P03Rik	1	0.713119	0	0	1
Kis2	1	0.713119	0	0	1
Ccdc160	1	0.713119	0	0	1
Gm28730	1	0.713119	0	0	1
Plac1	1	0.713119	0	0	1
Fam122c	1	0.713119	0	0	1
Etd	1	0.713119	0	0	1
Gm14597	1	0.713119	0	0	1
4930502E18Rik	1	0.713119	0	0	1
1700013H16Rik	1	0.713119	0	0	1
Zfp36l3	1	0.713119	0	0	1
Xlr	1	0.713119	0	0	1
Gm15482	1	0.713119	0	0	1
Gm16405	1	0.713119	0	0	1
Gm16430	1	0.713119	0	0	1
Slxl1	1	0.713119	0	0	1
3830403N18Rik	1	0.713119	0	0	1
Gm773	1	0.713119	0	0	1
1600025M17Rik	1	0.713119	0	0	1
Zfp449	1	0.713119	0	0	1
Gm2155	1	0.713119	0	0	1
Smim10l2a	1	0.713119	0	0	1
Gm2174	1	0.713119	0	0	1
Gm648	1	0.713119	0	0	1
Fhl1	1	0.713119	0	0	1
Map7d3	1	0.713119	0	0	1
Adgrg4	1	0.713119	0	0	1
Brs3	1	0.713119	0	0	1
Vgll1	1	0.713119	0	0	1
Gm364	1	0.713119	0	0	1
Gpr101	1	0.713119	0	0	1
Zic3	1	0.713119	0	0	1
4930550L24Rik	1	0.713119	0	0	1
Fgf13	1	0.713119	0	0	1
F9	1	0.713119	0	0	1
Mcf2	1	0.713119	0	0	1
Gm7073	1	0.713119	0	0	1
Gm14661	1	0.713119	0	0	1
Sox3	1	0.713119	0	0	1
Gm14662	1	0.713119	0	0	1
Gm14664	1	0.713119	0	0	1
Cdr1os	1	0.713119	0	0	1
Cdr1	1	0.713119	0	0	1
Ldoc1	1	0.713119	0	0	1
4933402E13Rik	1	0.713119	0	0	1
4931400O07Rik	1	0.713119	0	0	1
Tslrn1	1	0.713119	0	0	1
Gm6760	1	0.713119	0	0	1
3830417A13Rik	1	0.713119	0	0	1
Slitrk4	1	0.713119	0	0	1
Ctag2	1	0.713119	0	0	1
4930447F04Rik	1	0.713119	0	0	1
Slitrk2	1	0.713119	0	0	1
1700036O09Rik	1	0.713119	0	0	1
Gm1140	1	0.713119	0	0	1
Gm14692	1	0.713119	0	0	1
4933436I01Rik	1	0.713119	0	0	1
Fmr1nb	1	0.713119	0	0	1
Gm14698	1	0.713119	0	0	1
Gm6812	1	0.713119	0	0	1
Gm14705	1	0.713119	0	0	1
Aff2	1	0.713119	0	0	1
1700111N16Rik	1	0.713119	0	0	1
1700020N15Rik	1	0.713119	0	0	1
4930567H17Rik	1	0.713119	0	0	1
Mamld1	1	0.713119	0	0	1
Gm16189	1	0.713119	0	0	1
Gpr50	1	0.713119	0	0	1
Gm1141	1	0.713119	0	0	1
Prrg3	1	0.713119	0	0	1
Fate1	1	0.713119	0	0	1
Cnga2	1	0.713119	0	0	1
Magea4	1	0.713119	0	0	1
Gabre	1	0.713119	0	0	1
Magea10	1	0.713119	0	0	1
Gabra3	1	0.713119	0	0	1
Gabrq	1	0.713119	0	0	1
Gm14684	1	0.713119	0	0	1
Zfp185	1	0.713119	0	0	1
Pnma5	1	0.713119	0	0	1
Pnma3	1	0.713119	0	0	1
Xlr3a	1	0.713119	0	0	1
Gm20455	1	0.713119	0	0	1
Xlr5a	1	0.713119	0	0	1
Gm14685	1	0.713119	0	0	1
DXBay18	1	0.713119	0	0	1
Xlr5b	1	0.713119	0	0	1
Spin2d	1	0.713119	0	0	1
Xlr3c	1	0.713119	0	0	1
Xlr5c	1	0.713119	0	0	1
Gm45015	1	0.713119	0	0	1
Zfp275	1	0.713119	0	0	1
Gm18336	1	0.713119	0	0	1
Gm26726	1	0.713119	0	0	1
Zfp92	1	0.713119	0	0	1
Trex2	1	0.713119	0	0	1
Bgn	1	0.713119	0	0	1
Atp2b3	1	0.713119	0	0	1
Dusp9	1	0.713119	0	0	1
Pnck	1	0.713119	0	0	1
Plxnb3	1	0.713119	0	0	1
Srpk3	1	0.713119	0	0	1
Pdzd4	1	0.713119	0	0	1
Gm14817	1	0.713119	0	0	1
Avpr2	1	0.713119	0	0	1
Renbp	1	0.713119	0	0	1
Opn1mw	1	0.713119	0	0	1
Tex28	1	0.713119	0	0	1
Plxna3	1	0.713119	0	0	1
Gm6880	1	0.713119	0	0	1
Olfr1326-ps1	1	0.713119	0	0	1
Olfr1325	1	0.713119	0	0	1
Gm5640	1	0.713119	0	0	1
Gm6890	1	0.713119	0	0	1
Gm5936	1	0.713119	0	0	1
Smim9	1	0.713119	0	0	1
F8	1	0.713119	0	0	1
Gm15384	1	0.713119	0	0	1
Rab39b	1	0.713119	0	0	1
Gm15063	1	0.713119	0	0	1
Pls3	1	0.713119	0	0	1
Gm14715	1	0.713119	0	0	1
Gm14707	1	0.713119	0	0	1
Gm14717	1	0.713119	0	0	1
Cldn34b3	1	0.713119	0	0	1
Cldn34b4	1	0.713119	0	0	1
Cldn34d	1	0.713119	0	0	1
Gm14742	1	0.713119	0	0	1
Pbsn	1	0.713119	0	0	1
Gm14744	1	0.713119	0	0	1
5430402E10Rik	1	0.713119	0	0	1
Obp1a	1	0.713119	0	0	1
Gm5938	1	0.713119	0	0	1
Obp1b	1	0.713119	0	0	1
Gm14743	1	0.713119	0	0	1
4930480E11Rik	1	0.713119	0	0	1
Fam47c	1	0.713119	0	0	1
Cfap47	1	0.713119	0	0	1
Mageb16	1	0.713119	0	0	1
Tmem47	1	0.713119	0	0	1
4930595M18Rik	1	0.713119	0	0	1
Dmd	1	0.713119	0	0	1
Tsga8	1	0.713119	0	0	1
Fthl17a	1	0.713119	0	0	1
Gm14764	1	0.713119	0	0	1
Gm14762	1	0.713119	0	0	1
Samt3	1	0.713119	0	0	1
Nr0b1	1	0.713119	0	0	1
Mageb4	1	0.713119	0	0	1
Il1rapl1	1	0.713119	0	0	1
Gm27000	1	0.713119	0	0	1
Pet2	1	0.713119	0	0	1
4932429P05Rik	1	0.713119	0	0	1
4930415L06Rik	1	0.713119	0	0	1
Gm44	1	0.713119	0	0	1
Gm14773	1	0.713119	0	0	1
Mageb2	1	0.713119	0	0	1
Gm5072	1	0.713119	0	0	1
Gm8914	1	0.713119	0	0	1
1700084M14Rik	1	0.713119	0	0	1
Gm14781	1	0.713119	0	0	1
Mageb5	1	0.713119	0	0	1
Mageb1	1	0.713119	0	0	1
Mageb18	1	0.713119	0	0	1
Gm5941	1	0.713119	0	0	1
1700003E24Rik	1	0.713119	0	0	1
BC061195	1	0.713119	0	0	1
Arx	1	0.713119	0	0	1
Pcyt1b	1	0.713119	0	0	1
AU015836	1	0.713119	0	0	1
Gm14798	1	0.713119	0	0	1
Fam90a1b	1	0.713119	0	0	1
Fam90a1b.1	1	0.713119	0	0	1
Gm14827	1	0.713119	0	0	1
Maged1	1	0.713119	0	0	1
Gspt2	1	0.713119	0	0	1
Gm39526	1	0.713119	0	0	1
Asb12	1	0.713119	0	0	1
Pfn5	1	0.713119	0	0	1
Zc4h2	1	0.713119	0	0	1
1700010D01Rik	1	0.713119	0	0	1
F630028O10Rik	1	0.713119	0	0	1
Vsig4	1	0.713119	0	0	1
Hsf3	1	0.713119	0	0	1
Heph	1	0.713119	0	0	1
Gpr165	1	0.713119	0	0	1
Pgr15l	1	0.713119	0	0	1
Eda2r	1	0.713119	0	0	1
Ophn1	1	0.713119	0	0	1
Stard8	1	0.713119	0	0	1
Gm14812	1	0.713119	0	0	1
Gm14809	1	0.713119	0	0	1
Gm14808	1	0.713119	0	0	1
Tmem28	1	0.713119	0	0	1
Eda	1	0.713119	0	0	1
Awat2	1	0.713119	0	0	1
Otud6a	1	0.713119	0	0	1
Dgat2l6	1	0.713119	0	0	1
Awat1	1	0.713119	0	0	1
P2ry4	1	0.713119	0	0	1
Arr3	1	0.713119	0	0	1
Kif4	1	0.713119	0	0	1
Gdpd2	1	0.713119	0	0	1
Gm14866	1	0.713119	0	0	1
Gm14902	1	0.713119	0	0	1
Dlg3	1	0.713119	0	0	1
Tex11	1	0.713119	0	0	1
Slc7a3	1	0.713119	0	0	1
Gm614	1	0.713119	0	0	1
Nlgn3	1	0.713119	0	0	1
Gjb1	1	0.713119	0	0	1
Itgb1bp2	1	0.713119	0	0	1
Gm4779	1	0.713119	0	0	1
8030474K03Rik	1	0.713119	0	0	1
Nhsl2	1	0.713119	0	0	1
Rtl5	1	0.713119	0	0	1
Ercc6l	1	0.713119	0	0	1
Cited1	1	0.713119	0	0	1
Gm14858	1	0.713119	0	0	1
Phka1	1	0.713119	0	0	1
Gm3880	1	0.713119	0	0	1
Gm9112	1	0.713119	0	0	1
Dmrtc1b	1	0.713119	0	0	1
Dmrtc1c1	1	0.713119	0	0	1
Dmrtc1c2	1	0.713119	0	0	1
1700031F05Rik	1	0.713119	0	0	1
Dmrtc1a	1	0.713119	0	0	1
1700011M02Rik	1	0.713119	0	0	1
1700018G05Rik	1	0.713119	0	0	1
Nap1l2	1	0.713119	0	0	1
Cdx4	1	0.713119	0	0	1
Gm26952	1	0.713119	0	0	1
Tsx	1	0.713119	0	0	1
Jpx	1	0.713119	0	0	1
Zcchc13	1	0.713119	0	0	1
Slc16a2	1	0.713119	0	0	1
Nexmif	1	0.713119	0	0	1
1700121L16Rik	1	0.713119	0	0	1
Magee2	1	0.713119	0	0	1
Magee1	1	0.713119	0	0	1
5330434G04Rik	1	0.713119	0	0	1
Cypt2	1	0.713119	0	0	1
Fgf16	1	0.713119	0	0	1
Tlr13	1	0.713119	0	0	1
Fnd3c2	1	0.713119	0	0	1
Fndc3c1	1	0.713119	0	0	1
Cysltr1	1	0.713119	0	0	1
Gm5127	1	0.713119	0	0	1
Rtl3	1	0.713119	0	0	1
Lpar4	1	0.713119	0	0	1
Tbx22	1	0.713119	0	0	1
Tent5d	1	0.713119	0	0	1
Gm732	1	0.713119	0	0	1
Gm6377	1	0.713119	0	0	1
Gm44593	1	0.713119	0	0	1
Pou3f4	1	0.713119	0	0	1
Cylc1	1	0.713119	0	0	1
Rps6ka6	1	0.713119	0	0	1
Hdx	1	0.713119	0	0	1
Gm45194	1	0.713119	0	0	1
Tex16	1	0.713119	0	0	1
4933403O08Rik	1	0.713119	0	0	1
Satl1	1	0.713119	0	0	1
2010106E10Rik	1	0.713119	0	0	1
Zfp711	1	0.713119	0	0	1
Pof1b	1	0.713119	0	0	1
Gm14936	1	0.713119	0	0	1
Dach2	1	0.713119	0	0	1
Klhl4	1	0.713119	0	0	1
Ube2dnl1	1	0.713119	0	0	1
Ube2dnl2	1	0.713119	0	0	1
4930555B12Rik	1	0.713119	0	0	1
Cpxcr1	1	0.713119	0	0	1
H2afb2	1	0.713119	0	0	1
H2afb1	1	0.713119	0	0	1
Gm28579	1	0.713119	0	0	1
Tgif2lx2	1	0.713119	0	0	1
Tgif2lx1	1	0.713119	0	0	1
Gm14929	1	0.713119	0	0	1
Pabpc5	1	0.713119	0	0	1
Pcdh11x	1	0.713119	0	0	1
H2afb3	1	0.713119	0	0	1
Gm17521	1	0.713119	0	0	1
Astx6	1	0.713119	0	0	1
Gm17577	1	0.713119	0	0	1
Gm14951	1	0.713119	0	0	1
BX088531.1	1	0.713119	0	0	1
Astx2	1	0.713119	0	0	1
Gm17412	1	0.713119	0	0	1
Cldn34c2	1	0.713119	0	0	1
Gm14950	1	0.713119	0	0	1
Gm17467	1	0.713119	0	0	1
Astx5	1	0.713119	0	0	1
BX571804.1	1	0.713119	0	0	1
Vmn2r121	1	0.713119	0	0	1
Astx1a	1	0.713119	0	0	1
CR974424.1	1	0.713119	0	0	1
Astx4a	1	0.713119	0	0	1
CR974480.1	1	0.713119	0	0	1
Astx4b	1	0.713119	0	0	1
CR628363.1	1	0.713119	0	0	1
Astx1b	1	0.713119	0	0	1
CR628363.2	1	0.713119	0	0	1
CU041232.1	1	0.713119	0	0	1
CU041232.2	1	0.713119	0	0	1
BX571788.1	1	0.713119	0	0	1
Astx4c	1	0.713119	0	0	1
BX571788.2	1	0.713119	0	0	1
Astx1c	1	0.713119	0	0	1
CR974488.1	1	0.713119	0	0	1
Gm17522	1	0.713119	0	0	1
Astx4d	1	0.713119	0	0	1
BX119993.1	1	0.713119	0	0	1
Astx3	1	0.713119	0	0	1
4932411N23Rik	1	0.713119	0	0	1
Gm382	1	0.713119	0	0	1
4921511C20Rik	1	0.713119	0	0	1
Cldn34c4	1	0.713119	0	0	1
4930558G05Rik	1	0.713119	0	0	1
Pcdh19	1	0.713119	0	0	1
Tnmd	1	0.713119	0	0	1
Tspan6	1	0.713119	0	0	1
4930570D08Rik	1	0.713119	0	0	1
Srpx2	1	0.713119	0	0	1
Sytl4	1	0.713119	0	0	1
Xkrx	1	0.713119	0	0	1
Arl13a	1	0.713119	0	0	1
Tmem35a	1	0.713119	0	0	1
Cenpi	1	0.713119	0	0	1
Drp2	1	0.713119	0	0	1
Taf7l	1	0.713119	0	0	1
Btk	1	0.713119	0	0	1
B230119M05Rik	1	0.713119	0	0	1
Armcx4	1	0.713119	0	0	1
Armcx1	1	0.713119	0	0	1
Armcx6	1	0.713119	0	0	1
Armcx2	1	0.713119	0	0	1
Nxf2	1	0.713119	0	0	1
3632454L22Rik	1	0.713119	0	0	1
Gm15020	1	0.713119	0	0	1
Gm15023	1	0.713119	0	0	1
Tceal6	1	0.713119	0	0	1
Pramel3	1	0.713119	0	0	1
Gm15017	1	0.713119	0	0	1
Gm5128	1	0.713119	0	0	1
Gm7903	1	0.713119	0	0	1
AV320801	1	0.713119	0	0	1
Gm15015	1	0.713119	0	0	1
Nxf7	1	0.713119	0	0	1
Prame	1	0.713119	0	0	1
Tcp11x2	1	0.713119	0	0	1
Tmsb15a	1	0.713119	0	0	1
Armcx5	1	0.713119	0	0	1
Gprasp2	1	0.713119	0	0	1
Arxes2	1	0.713119	0	0	1
Arxes1	1	0.713119	0	0	1
Bex2	1	0.713119	0	0	1
Nxf3	1	0.713119	0	0	1
5730412P04Rik	1	0.713119	0	0	1
Bex4	1	0.713119	0	0	1
Tceal8	1	0.713119	0	0	1
Tceal5	1	0.713119	0	0	1
Bex1	1	0.713119	0	0	1
Tceal7	1	0.713119	0	0	1
Kir3dl2	1	0.713119	0	0	1
Kir3dl1	1	0.713119	0	0	1
Tceal3	1	0.713119	0	0	1
Tceal1	1	0.713119	0	0	1
Glra4	1	0.713119	0	0	1
Plp1	1	0.713119	0	0	1
Rab9b	1	0.713119	0	0	1
H2bfm	1	0.713119	0	0	1
Esx1	1	0.713119	0	0	1
Il1rapl2	1	0.713119	0	0	1
Tex13a	1	0.713119	0	0	1
Nrk	1	0.713119	0	0	1
Serpina7	1	0.713119	0	0	1
4930513O06Rik	1	0.713119	0	0	1
4933428M09Rik	1	0.713119	0	0	1
Pwwp3b	1	0.713119	0	0	1
Platr21	1	0.713119	0	0	1
Trap1a	1	0.713119	0	0	1
Radx	1	0.713119	0	0	1
Gm15013	1	0.713119	0	0	1
Ripply1	1	0.713119	0	0	1
Cldn2	1	0.713119	0	0	1
Morc4	1	0.713119	0	0	1
Nup62cl	1	0.713119	0	0	1
Pih1h3b	1	0.713119	0	0	1
Gm15046	1	0.713119	0	0	1
Frmpd3	1	0.713119	0	0	1
Mid2	1	0.713119	0	0	1
Eif2c5	1	0.713119	0	0	1
Tex13b	1	0.713119	0	0	1
Vsig1	1	0.713119	0	0	1
Col4a6	1	0.713119	0	0	1
Col4a5	1	0.713119	0	0	1
Irs4	1	0.713119	0	0	1
Gm15295	1	0.713119	0	0	1
Gm15294	1	0.713119	0	0	1
Gm15298	1	0.713119	0	0	1
Gucy2f	1	0.713119	0	0	1
Nxt2	1	0.713119	0	0	1
Kcne1l	1	0.713119	0	0	1
Rtl9	1	0.713119	0	0	1
Chrdl1	1	0.713119	0	0	1
Pak3	1	0.713119	0	0	1
Capn6	1	0.713119	0	0	1
Dcx	1	0.713119	0	0	1
A730046J19Rik	1	0.713119	0	0	1
Trpc5	1	0.713119	0	0	1
Trpc5os	1	0.713119	0	0	1
Rtl4	1	0.713119	0	0	1
Lhfpl1	1	0.713119	0	0	1
Amot	1	0.713119	0	0	1
Htr2c	1	0.713119	0	0	1
Il13ra2	1	0.713119	0	0	1
Vmn1r239-ps	1	0.713119	0	0	1
Lrch2	1	0.713119	0	0	1
Gm15128	1	0.713119	0	0	1
Gm15080	1	0.713119	0	0	1
Gm15107	1	0.713119	0	0	1
Gm15114	1	0.713119	0	0	1
Gm8334	1	0.713119	0	0	1
Gm15127	1	0.713119	0	0	1
Luzp4	1	0.713119	0	0	1
Gm15099	1	0.713119	0	0	1
Ott	1	0.713119	0	0	1
Gm15092	1	0.713119	0	0	1
Gm15093	1	0.713119	0	0	1
Gm15100	1	0.713119	0	0	1
Gm15085	1	0.713119	0	0	1
Gm15086	1	0.713119	0	0	1
Gm10439	1	0.713119	0	0	1
Gm15097	1	0.713119	0	0	1
Gm15091	1	0.713119	0	0	1
Gm15104	1	0.713119	0	0	1
Apex2	1	0.713119	0	0	1
Alas2	1	0.713119	0	0	1
Tro	1	0.713119	0	0	1
Maged2	1	0.713119	0	0	1
Gm27191	1	0.713119	0	0	1
Fgd1	1	0.713119	0	0	1
Gm15138	1	0.713119	0	0	1
Wnk3	1	0.713119	0	0	1
Ribc1	1	0.713119	0	0	1
Iqsec2	1	0.713119	0	0	1
Gpr173	1	0.713119	0	0	1
3010001F23Rik	1	0.713119	0	0	1
Cldn34a	1	0.713119	0	0	1
Shroom2	1	0.713119	0	0	1
Gpr143	1	0.713119	0	0	1
Usp51	1	0.713119	0	0	1
Mageh1	1	0.713119	0	0	1
9530051G07Rik	1	0.713119	0	0	1
Foxr2	1	0.713119	0	0	1
Klf8	1	0.713119	0	0	1
Cypt3	1	0.713119	0	0	1
Kctd12b	1	0.713119	0	0	1
Gm45022	1	0.713119	0	0	1
Samt1	1	0.713119	0	0	1
4921511M17Rik	1	0.713119	0	0	1
Gm10057	1	0.713119	0	0	1
Gm15140	1	0.713119	0	0	1
4930524N10Rik	1	0.713119	0	0	1
Samt4	1	0.713119	0	0	1
Samt2	1	0.713119	0	0	1
Cldn34b1	1	0.713119	0	0	1
Magea6	1	0.713119	0	0	1
Magea3	1	0.713119	0	0	1
Magea8	1	0.713119	0	0	1
Magea2	1	0.713119	0	0	1
Magea5	1	0.713119	0	0	1
Magea1	1	0.713119	0	0	1
Cldn34b2	1	0.713119	0	0	1
Ptchd1	1	0.713119	0	0	1
Gm15156	1	0.713119	0	0	1
Gm15155	1	0.713119	0	0	1
Phex	1	0.713119	0	0	1
Yy2	1	0.713119	0	0	1
Smpx	1	0.713119	0	0	1
Gm15169	1	0.713119	0	0	1
Klhl34	1	0.713119	0	0	1
Cnksr2	1	0.713119	0	0	1
Map7d2	1	0.713119	0	0	1
Map3k15	1	0.713119	0	0	1
Adgrg2	1	0.713119	0	0	1
Gm15241	1	0.713119	0	0	1
Gm15243	1	0.713119	0	0	1
Ppef1	1	0.713119	0	0	1
Rs1	1	0.713119	0	0	1
Gja6	1	0.713119	0	0	1
Gm15262	1	0.713119	0	0	1
Rai2	1	0.713119	0	0	1
Nhs	1	0.713119	0	0	1
Gm15202	1	0.713119	0	0	1
Reps2	1	0.713119	0	0	1
Gm15201	1	0.713119	0	0	1
S100g	1	0.713119	0	0	1
Grpr	1	0.713119	0	0	1
Rnf138rt1	1	0.713119	0	0	1
Siah1b	1	0.713119	0	0	1
Cltrn	1	0.713119	0	0	1
Ace2	1	0.713119	0	0	1
Bmx	1	0.713119	0	0	1
Pir	1	0.713119	0	0	1
Vegfd	1	0.713119	0	0	1
Asb11	1	0.713119	0	0	1
Asb9	1	0.713119	0	0	1
Fancb	1	0.713119	0	0	1
Gm17604	1	0.713119	0	0	1
Glra2	1	0.713119	0	0	1
Egfl6	1	0.713119	0	0	1
Gm15226	1	0.713119	0	0	1
Gm1720	1	0.713119	0	0	1
Gm15230	1	0.713119	0	0	1
Gm15228	1	0.713119	0	0	1
Tlr8	1	0.713119	0	0	1
Gm15239	1	0.713119	0	0	1
Frmpd4	1	0.713119	0	0	1
Arhgap6	1	0.713119	0	0	1
Gm15261	1	0.713119	0	0	1
Amelx	1	0.713119	0	0	1
Gm15246	1	0.713119	0	0	1
Gm15245	1	0.713119	0	0	1
4933400A11Rik	1	0.713119	0	0	1
G530011O06Rik	1	0.713119	0	0	1
Gm15726	1	0.713119	0	0	1
Gm15247	1	0.713119	0	0	1
Gm21887	1	0.713119	0	0	1
Asmt	1	0.713119	0	0	1
Gm29277	1	0.713119	0	0	1
Gm29089	1	0.713119	0	0	1
Zfy1	1	0.713119	0	0	1
Uba1y	1	0.713119	0	0	1
Gm28588	1	0.713119	0	0	1
Gm28587	1	0.713119	0	0	1
Kdm5d	1	0.713119	0	0	1
Eif2s3y	1	0.713119	0	0	1
Gm29650	1	0.713119	0	0	1
Uty	1	0.713119	0	0	1
Ddx3y	1	0.713119	0	0	1
Usp9y	1	0.713119	0	0	1
Zfy2	1	0.713119	0	0	1
H2al2c	1	0.713119	0	0	1
Sry	1	0.713119	0	0	1
H2al2b	1	0.713119	0	0	1
Gm4064	1	0.713119	0	0	1
Rbmy	1	0.713119	0	0	1
Gm10256	1	0.713119	0	0	1
Gm10352	1	0.713119	0	0	1
Gm29289	1	0.713119	0	0	1
Gm21677	1	0.713119	0	0	1
Gm21693	1	0.713119	0	0	1
Gm21704	1	0.713119	0	0	1
Gm21708	1	0.713119	0	0	1
Gm3376	1	0.713119	0	0	1
Gm28242	1	0.713119	0	0	1
Gm28357	1	0.713119	0	0	1
Gm29351	1	0.713119	0	0	1
Gm29349	1	0.713119	0	0	1
Gm20918	1	0.713119	0	0	1
Gm29353	1	0.713119	0	0	1
Gm21820	1	0.713119	0	0	1
Gm29158	1	0.713119	0	0	1
Gm21854	1	0.713119	0	0	1
Gm20914	1	0.713119	0	0	1
Gm28171	1	0.713119	0	0	1
Gm28173	1	0.713119	0	0	1
Gm29194	1	0.713119	0	0	1
Gm21778	1	0.713119	0	0	1
Gm29198	1	0.713119	0	0	1
Gm29193	1	0.713119	0	0	1
Gm28430	1	0.713119	0	0	1
Gm28593	1	0.713119	0	0	1
Gm20873	1	0.713119	0	0	1
Gm28919	1	0.713119	0	0	1
Gm21719	1	0.713119	0	0	1
Gm28444	1	0.713119	0	0	1
Gm20830	1	0.713119	0	0	1
Gm28442	1	0.713119	0	0	1
Gm28445	1	0.713119	0	0	1
Gm28999	1	0.713119	0	0	1
Gm21244	1	0.713119	0	0	1
Gm28998	1	0.713119	0	0	1
Gm28398	1	0.713119	0	0	1
Gm28395	1	0.713119	0	0	1
Gm28394	1	0.713119	0	0	1
Gm28393	1	0.713119	0	0	1
Gm20826	1	0.713119	0	0	1
Gm28576	1	0.713119	0	0	1
Gm28575	1	0.713119	0	0	1
Gm28571	1	0.713119	0	0	1
Gm28570	1	0.713119	0	0	1
Gm29049	1	0.713119	0	0	1
Gm20825	1	0.713119	0	0	1
Gm29046	1	0.713119	0	0	1
Gm29043	1	0.713119	0	0	1
Gm29044	1	0.713119	0	0	1
Gm20824	1	0.713119	0	0	1
Gm28147	1	0.713119	0	0	1
Gm28331	1	0.713119	0	0	1
Gm20815	1	0.713119	0	0	1
Gm29364	1	0.713119	0	0	1
Gm29363	1	0.713119	0	0	1
Gm21292	1	0.713119	0	0	1
Gm21721	1	0.713119	0	0	1
Gm29329	1	0.713119	0	0	1
Gm21812	1	0.713119	0	0	1
Gm21874	1	0.713119	0	0	1
Gm20821	1	0.713119	0	0	1
Gm21310	1	0.713119	0	0	1
Gm28509	1	0.713119	0	0	1
Gm20834	1	0.713119	0	0	1
Gm28510	1	0.713119	0	0	1
Gm20737	1	0.713119	0	0	1
Gm29527	1	0.713119	0	0	1
Gm29522	1	0.713119	0	0	1
Gm20777	1	0.713119	0	0	1
Gm28955	1	0.713119	0	0	1
Gm28954	1	0.713119	0	0	1
Gm20828	1	0.713119	0	0	1
Gm28656	1	0.713119	0	0	1
Gm29554	1	0.713119	0	0	1
Gm20812	1	0.713119	0	0	1
Gm37739	1	0.713119	0	0	1
Gm20807	1	0.713119	0	0	1
Gm38084	1	0.713119	0	0	1
Gm37231	1	0.713119	0	0	1
Gm21891	1	0.713119	0	0	1
Gm21425	1	0.713119	0	0	1
Gm37252	1	0.713119	0	0	1
Gm21828	1	0.713119	0	0	1
Gm21440	1	0.713119	0	0	1
Gm21454	1	0.713119	0	0	1
Gm37147	1	0.713119	0	0	1
Gm38159	1	0.713119	0	0	1
Gm21725	1	0.713119	0	0	1
Gm37870	1	0.713119	0	0	1
Gm37378	1	0.713119	0	0	1
Gm21866	1	0.713119	0	0	1
Gm20773	1	0.713119	0	0	1
Gm37561	1	0.713119	0	0	1
Gm37263	1	0.713119	0	0	1
Gm21767	1	0.713119	0	0	1
Gm37130	1	0.713119	0	0	1
Gm37467	1	0.713119	0	0	1
Gm38363	1	0.713119	0	0	1
Gm30174	1	0.713119	0	0	1
Gm30353	1	0.713119	0	0	1
Gm30686	1	0.713119	0	0	1
Gm30737	1	0.713119	0	0	1
Gm37654	1	0.713119	0	0	1
Gm37572	1	0.713119	0	0	1
Gm37344	1	0.713119	0	0	1
Gm37059	1	0.713119	0	0	1
Gm31942	1	0.713119	0	0	1
Gm37440	1	0.713119	0	0	1
Gm37577	1	0.713119	0	0	1
Gm20822	1	0.713119	0	0	1
Gm21809	1	0.713119	0	0	1
Gm20877	1	0.713119	0	0	1
Gm38003	1	0.713119	0	0	1
Rbm31y	1	0.713119	0	0	1
Gm37865	1	0.713119	0	0	1
Gm36941	1	0.713119	0	0	1
Gm21904	1	0.713119	0	0	1
Gm37937	1	0.713119	0	0	1
Gm20772	1	0.713119	0	0	1
Gm20831	1	0.713119	0	0	1
Gm37286	1	0.713119	0	0	1
Srsy	1	0.713119	0	0	1
Gm38028	1	0.713119	0	0	1
Gm21764	1	0.713119	0	0	1
Ssty1	1	0.713119	0	0	1
Gm38072	1	0.713119	0	0	1
Gm37473	1	0.713119	0	0	1
Gm37656	1	0.713119	0	0	1
Gm38127	1	0.713119	0	0	1
Gm38361	1	0.713119	0	0	1
Gm38209	1	0.713119	0	0	1
Gm21822	1	0.713119	0	0	1
Gm37734	1	0.713119	0	0	1
Gm38013	1	0.713119	0	0	1
Gm37948	1	0.713119	0	0	1
Gm34550	1	0.713119	0	0	1
Gm37544	1	0.713119	0	0	1
Gm34716	1	0.713119	0	0	1
Gm37635	1	0.713119	0	0	1
Gm35070	1	0.713119	0	0	1
Gm35134	1	0.713119	0	0	1
Gm37998	1	0.713119	0	0	1
Gm38168	1	0.713119	0	0	1
Gm37740	1	0.713119	0	0	1
Gm36261	1	0.713119	0	0	1
Gm37898	1	0.713119	0	0	1
Gm36467	1	0.713119	0	0	1
Gm37927	1	0.713119	0	0	1
Gm36929	1	0.713119	0	0	1
Gm38174	1	0.713119	0	0	1
Gm29866	1	0.713119	0	0	1
Gm36950	1	0.713119	0	0	1
Gm20909	1	0.713119	0	0	1
Gm20865	1	0.713119	0	0	1
Gm37462	1	0.713119	0	0	1
Gm38370	1	0.713119	0	0	1
Gm38054	1	0.713119	0	0	1
Gm37690	1	0.713119	0	0	1
Gm31571	1	0.713119	0	0	1
Gm32114	1	0.713119	0	0	1
Gm37075	1	0.713119	0	0	1
Gm38371	1	0.713119	0	0	1
Gm37657	1	0.713119	0	0	1
Gm37721	1	0.713119	0	0	1
Gm21366	1	0.713119	0	0	1
Gm33954	1	0.713119	0	0	1
Gm37538	1	0.713119	0	0	1
Gm34217	1	0.713119	0	0	1
Gm37952	1	0.713119	0	0	1
Gm37454	1	0.713119	0	0	1
Gm37840	1	0.713119	0	0	1
Gm37574	1	0.713119	0	0	1
Gm35670	1	0.713119	0	0	1
Gm37687	1	0.713119	0	0	1
Gm38296	1	0.713119	0	0	1
Gm36345	1	0.713119	0	0	1
Gm37157	1	0.713119	0	0	1
Gm20809	1	0.713119	0	0	1
Gm37434	1	0.713119	0	0	1
Gm30045	1	0.713119	0	0	1
Gm21921	1	0.713119	0	0	1
Gm37112	1	0.713119	0	0	1
Gm37071	1	0.713119	0	0	1
Gm37547	1	0.713119	0	0	1
Gm30705	1	0.713119	0	0	1
Gm21773	1	0.713119	0	0	1
Gm37451	1	0.713119	0	0	1
Gm37875	1	0.713119	0	0	1
Gm31422	1	0.713119	0	0	1
Gm37798	1	0.713119	0	0	1
Gm37346	1	0.713119	0	0	1
Gm38136	1	0.713119	0	0	1
Gm37808	1	0.713119	0	0	1
Gm32181	1	0.713119	0	0	1
Gm28853	1	0.713119	0	0	1
Gm28852	1	0.713119	0	0	1
Gm28858	1	0.713119	0	0	1
Gm20890	1	0.713119	0	0	1
Gm28245	1	0.713119	0	0	1
Gm28246	1	0.713119	0	0	1
Gm28249	1	0.713119	0	0	1
Gm28250	1	0.713119	0	0	1
Gm28244	1	0.713119	0	0	1
Gm29021	1	0.713119	0	0	1
Gm28880	1	0.713119	0	0	1
Gm21488	1	0.713119	0	0	1
Gm28454	1	0.713119	0	0	1
Gm28878	1	0.713119	0	0	1
Gm29399	1	0.713119	0	0	1
Gm28799	1	0.713119	0	0	1
Gm28798	1	0.713119	0	0	1
Gm20894	1	0.713119	0	0	1
Gm28938	1	0.713119	0	0	1
Gm29122	1	0.713119	0	0	1
Gm28985	1	0.713119	0	0	1
Gm28725	1	0.713119	0	0	1
Gm28984	1	0.713119	0	0	1
Gm28987	1	0.713119	0	0	1
Gm28986	1	0.713119	0	0	1
Gm28129	1	0.713119	0	0	1
Gm28127	1	0.713119	0	0	1
Gm28128	1	0.713119	0	0	1
Gm28132	1	0.713119	0	0	1
Gm28130	1	0.713119	0	0	1
Gm28131	1	0.713119	0	0	1
Gm29316	1	0.713119	0	0	1
Gm29315	1	0.713119	0	0	1
Gm28216	1	0.713119	0	0	1
Gm28217	1	0.713119	0	0	1
Gm28092	1	0.713119	0	0	1
Gm28091	1	0.713119	0	0	1
Gm29580	1	0.713119	0	0	1
Gm28089	1	0.713119	0	0	1
Gm28088	1	0.713119	0	0	1
Gm29579	1	0.713119	0	0	1
Gm29582	1	0.713119	0	0	1
Gm21529	1	0.713119	0	0	1
Gm29581	1	0.713119	0	0	1
Gm21539	1	0.713119	0	0	1
Gm29578	1	0.713119	0	0	1
Gm21780	1	0.713119	0	0	1
Gm28486	1	0.713119	0	0	1
Gm28487	1	0.713119	0	0	1
Gm28488	1	0.713119	0	0	1
Gm28491	1	0.713119	0	0	1
Gm28490	1	0.713119	0	0	1
Gm21562	1	0.713119	0	0	1
Gm28298	1	0.713119	0	0	1
Gm21572	1	0.713119	0	0	1
Gm28297	1	0.713119	0	0	1
Gm21723	1	0.713119	0	0	1
Gm28296	1	0.713119	0	0	1
Gm21821	1	0.713119	0	0	1
Gm28295	1	0.713119	0	0	1
Gm21842	1	0.713119	0	0	1
Gm28170	1	0.713119	0	0	1
Gm28764	1	0.713119	0	0	1
Gm28762	1	0.713119	0	0	1
Gm28763	1	0.713119	0	0	1
Gm21094	1	0.713119	0	0	1
Gm21588	1	0.713119	0	0	1
Gm28761	1	0.713119	0	0	1
Gm21599	1	0.713119	0	0	1
Gm28765	1	0.713119	0	0	1
Gm21916	1	0.713119	0	0	1
Gm29191	1	0.713119	0	0	1
Gm28210	1	0.713119	0	0	1
Gm29074	1	0.713119	0	0	1
Gm28518	1	0.713119	0	0	1
Gm28519	1	0.713119	0	0	1
Gm28520	1	0.713119	0	0	1
Gm20838	1	0.713119	0	0	1
Gm21626	1	0.713119	0	0	1
Gm28521	1	0.713119	0	0	1
Gm21633	1	0.713119	0	0	1
Gm28522	1	0.713119	0	0	1
Gm28517	1	0.713119	0	0	1
Gm29532	1	0.713119	0	0	1
Gm29531	1	0.713119	0	0	1
Gm28464	1	0.713119	0	0	1
Gm29656	1	0.713119	0	0	1
Gm29655	1	0.713119	0	0	1
Gm29653	1	0.713119	0	0	1
Gm29654	1	0.713119	0	0	1
Gm29080	1	0.713119	0	0	1
Gm29081	1	0.713119	0	0	1
Gm29077	1	0.713119	0	0	1
Gm29078	1	0.713119	0	0	1
Gm29225	1	0.713119	0	0	1
Gm29226	1	0.713119	0	0	1
Gm20855	1	0.713119	0	0	1
Gm29386	1	0.713119	0	0	1
Gm29384	1	0.713119	0	0	1
Gm28260	1	0.713119	0	0	1
Gm28264	1	0.713119	0	0	1
Gm28463	1	0.713119	0	0	1
Gm28585	1	0.713119	0	0	1
Gm20896	1	0.713119	0	0	1
Gm28470	1	0.713119	0	0	1
Gm28469	1	0.713119	0	0	1
Gm28332	1	0.713119	0	0	1
Gm28333	1	0.713119	0	0	1
Gm28336	1	0.713119	0	0	1
Gm28338	1	0.713119	0	0	1
Gm28811	1	0.713119	0	0	1
Gm28810	1	0.713119	0	0	1
Gm20835	1	0.713119	0	0	1
Gm29027	1	0.713119	0	0	1
Gm29028	1	0.713119	0	0	1
Gm29023	1	0.713119	0	0	1
Gm29025	1	0.713119	0	0	1
Gm28212	1	0.713119	0	0	1
Gm20905	1	0.713119	0	0	1
Gm28820	1	0.713119	0	0	1
Gm29671	1	0.713119	0	0	1
Gm20738	1	0.713119	0	0	1
Gm28545	1	0.713119	0	0	1
Gm28547	1	0.713119	0	0	1
Gm28771	1	0.713119	0	0	1
Gm28772	1	0.713119	0	0	1
Gm20897	1	0.713119	0	0	1
Gm28774	1	0.713119	0	0	1
Gm28775	1	0.713119	0	0	1
Gm28176	1	0.713119	0	0	1
Gm28786	1	0.713119	0	0	1
Gm29360	1	0.713119	0	0	1
Gm29497	1	0.713119	0	0	1
Gm29498	1	0.713119	0	0	1
Gm36782	1	0.713119	0	0	1
Gm29839	1	0.713119	0	0	1
Gm28595	1	0.713119	0	0	1
Gm21865	1	0.713119	0	0	1
Gm29433	1	0.713119	0	0	1
Gm29215	1	0.713119	0	0	1
Gm21882	1	0.713119	0	0	1
Gm21801	1	0.713119	0	0	1
Gm28850	1	0.713119	0	0	1
Gm21914	1	0.713119	0	0	1
Gm28617	1	0.713119	0	0	1
Gm28619	1	0.713119	0	0	1
Gm28993	1	0.713119	0	0	1
Gm28994	1	0.713119	0	0	1
Gm21797	1	0.713119	0	0	1
Gm20795	1	0.713119	0	0	1
Gm28427	1	0.713119	0	0	1
Gm21800	1	0.713119	0	0	1
Gm28426	1	0.713119	0	0	1
Gm28425	1	0.713119	0	0	1
Gm28834	1	0.713119	0	0	1
Gm29537	1	0.713119	0	0	1
Gm29274	1	0.713119	0	0	1
Gm29275	1	0.713119	0	0	1
Gm29276	1	0.713119	0	0	1
Gm29645	1	0.713119	0	0	1
Gm28312	1	0.713119	0	0	1
Gm29042	1	0.713119	0	0	1
Gm28311	1	0.713119	0	0	1
Gm28310	1	0.713119	0	0	1
Gm28568	1	0.713119	0	0	1
Gm29286	1	0.713119	0	0	1
Gm29285	1	0.713119	0	0	1
Gm28280	1	0.713119	0	0	1
Gm28278	1	0.713119	0	0	1
Gm28279	1	0.713119	0	0	1
Gm21739	1	0.713119	0	0	1
Gm28886	1	0.713119	0	0	1
Gm29426	1	0.713119	0	0	1
Gm28887	1	0.713119	0	0	1
Gm29444	1	0.713119	0	0	1
Gm29445	1	0.713119	0	0	1
Gm28457	1	0.713119	0	0	1
Gm28458	1	0.713119	0	0	1
Gm28461	1	0.713119	0	0	1
Gm28460	1	0.713119	0	0	1
Gm28851	1	0.713119	0	0	1
Gm28456	1	0.713119	0	0	1
Gm29648	1	0.713119	0	0	1
Gm29646	1	0.713119	0	0	1
Gm28549	1	0.713119	0	0	1
Gm29210	1	0.713119	0	0	1
Gm29213	1	0.713119	0	0	1
Gm28550	1	0.713119	0	0	1
Gm28604	1	0.713119	0	0	1
Gm28565	1	0.713119	0	0	1
Gm28566	1	0.713119	0	0	1
Gm28697	1	0.713119	0	0	1
Gm28554	1	0.713119	0	0	1
Gm21256	1	0.713119	0	0	1
Gm29056	1	0.713119	0	0	1
Gm29098	1	0.713119	0	0	1
Gm29373	1	0.713119	0	0	1
Gm29370	1	0.713119	0	0	1
Gm29166	1	0.713119	0	0	1
Gm28194	1	0.713119	0	0	1
Gm20792	1	0.713119	0	0	1
Gm28754	1	0.713119	0	0	1
Gm28753	1	0.713119	0	0	1
Gm29070	1	0.713119	0	0	1
Gm28553	1	0.713119	0	0	1
Gm28726	1	0.713119	0	0	1
Gm29270	1	0.713119	0	0	1
Gm29271	1	0.713119	0	0	1
Gm21209	1	0.713119	0	0	1
Gm28681	1	0.713119	0	0	1
Gm28684	1	0.713119	0	0	1
Gm28679	1	0.713119	0	0	1
Gm28870	1	0.713119	0	0	1
Gm29511	1	0.713119	0	0	1
Gm29117	1	0.713119	0	0	1
Gm20883	1	0.713119	0	0	1
Gm29116	1	0.713119	0	0	1
Gm29321	1	0.713119	0	0	1
Gm21117	1	0.713119	0	0	1
Gm28317	1	0.713119	0	0	1
Gm28318	1	0.713119	0	0	1
Gm28313	1	0.713119	0	0	1
Gm28315	1	0.713119	0	0	1
Gm28316	1	0.713119	0	0	1
Gm28944	1	0.713119	0	0	1
Gm28945	1	0.713119	0	0	1
Gm28947	1	0.713119	0	0	1
Gm20920	1	0.713119	0	0	1
Gm28948	1	0.713119	0	0	1
Gm28950	1	0.713119	0	0	1
Gm29063	1	0.713119	0	0	1
Gm28197	1	0.713119	0	0	1
Gm28735	1	0.713119	0	0	1
Gm21258	1	0.713119	0	0	1
Gm28732	1	0.713119	0	0	1
Gm28733	1	0.713119	0	0	1
Gm28233	1	0.713119	0	0	1
Gm28235	1	0.713119	0	0	1
Gm28236	1	0.713119	0	0	1
Gm20747	1	0.713119	0	0	1
Gm29250	1	0.713119	0	0	1
Gm29252	1	0.713119	0	0	1
Gm29248	1	0.713119	0	0	1
Gm28908	1	0.713119	0	0	1
Gm20929	1	0.713119	0	0	1
Gm28276	1	0.713119	0	0	1
Gm28274	1	0.713119	0	0	1
Gm28291	1	0.713119	0	0	1
Gm28293	1	0.713119	0	0	1
Gm29305	1	0.713119	0	0	1
Gm29303	1	0.713119	0	0	1
Gm29557	1	0.713119	0	0	1
Gm29301	1	0.713119	0	0	1
Gm20931	1	0.713119	0	0	1
Gm29555	1	0.713119	0	0	1
Gm28355	1	0.713119	0	0	1
Gm28352	1	0.713119	0	0	1
Gm21858	1	0.713119	0	0	1
Gm28201	1	0.713119	0	0	1
Gm28202	1	0.713119	0	0	1
Gm28206	1	0.713119	0	0	1
Gm28207	1	0.713119	0	0	1
Gm28208	1	0.713119	0	0	1
Gm29222	1	0.713119	0	0	1
Gm29221	1	0.713119	0	0	1
Gm29220	1	0.713119	0	0	1
Gm29405	1	0.713119	0	0	1
Gm29406	1	0.713119	0	0	1
Gm29404	1	0.713119	0	0	1
Gm28964	1	0.713119	0	0	1
Sly	1	0.713119	0	0	1
Gm28709	1	0.713119	0	0	1
Gm28965	1	0.713119	0	0	1
Gm21943	1	0.713119	0	0	1
Gm28532	1	0.713119	0	0	1
Gm28966	1	0.713119	0	0	1
Gm28961	1	0.713119	0	0	1
Gm28962	1	0.713119	0	0	1
Gm28963	1	0.713119	0	0	1
Gm29466	1	0.713119	0	0	1
Gm29467	1	0.713119	0	0	1
Gm20963	1	0.713119	0	0	1
Gm28326	1	0.713119	0	0	1
Gm28325	1	0.713119	0	0	1
Gm28284	1	0.713119	0	0	1
Gm29368	1	0.713119	0	0	1
Gm21861	1	0.713119	0	0	1
Gm21413	1	0.713119	0	0	1
Gm28073	1	0.713119	0	0	1
Gm21419	1	0.713119	0	0	1
Gm28074	1	0.713119	0	0	1
Gm21428	1	0.713119	0	0	1
Gm28072	1	0.713119	0	0	1
Gm29672	1	0.713119	0	0	1
Gm29131	1	0.713119	0	0	1
Gm29130	1	0.713119	0	0	1
Gm20978	1	0.713119	0	0	1
Gm29132	1	0.713119	0	0	1
Gm21450	1	0.713119	0	0	1
Gm28889	1	0.713119	0	0	1
Gm28890	1	0.713119	0	0	1
Gm28891	1	0.713119	0	0	1
Gm28691	1	0.713119	0	0	1
Gm28692	1	0.713119	0	0	1
Gm28690	1	0.713119	0	0	1
Gm28689	1	0.713119	0	0	1
Gm28687	1	0.713119	0	0	1
Gm20987	1	0.713119	0	0	1
1700040F15Rik	1	0.713119	0	0	1
Gm29207	1	0.713119	0	0	1
Gm29204	1	0.713119	0	0	1
Gm29206	1	0.713119	0	0	1
Gm29203	1	0.713119	0	0	1
Gm21497	1	0.713119	0	0	1
Gm29612	1	0.713119	0	0	1
Gm29343	1	0.713119	0	0	1
Gm29342	1	0.713119	0	0	1
Gm28600	1	0.713119	0	0	1
Gm21518	1	0.713119	0	0	1
Gm20823	1	0.713119	0	0	1
Gm29547	1	0.713119	0	0	1
Gm29209	1	0.713119	0	0	1
Gm29549	1	0.713119	0	0	1
Gm29421	1	0.713119	0	0	1
Gm21627	1	0.713119	0	0	1
Gm29060	1	0.713119	0	0	1
Gm29061	1	0.713119	0	0	1
Gm29625	1	0.713119	0	0	1
Gm29628	1	0.713119	0	0	1
Gm29622	1	0.713119	0	0	1
Gm29265	1	0.713119	0	0	1
Gm20908	1	0.713119	0	0	1
Gm28252	1	0.713119	0	0	1
Gm28254	1	0.713119	0	0	1
Gm20924	1	0.713119	0	0	1
Gm29457	1	0.713119	0	0	1
Gm20736	1	0.713119	0	0	1
Gm28561	1	0.713119	0	0	1
Gm29584	1	0.713119	0	0	1
Gm28134	1	0.713119	0	0	1
Gm28135	1	0.713119	0	0	1
Gm28133	1	0.713119	0	0	1
Gm28137	1	0.713119	0	0	1
Gm28138	1	0.713119	0	0	1
Gm29379	1	0.713119	0	0	1
Gm29380	1	0.713119	0	0	1
Gm29381	1	0.713119	0	0	1
Gm20852	1	0.713119	0	0	1
Gm29003	1	0.713119	0	0	1
Ssty2	1	0.713119	0	0	1
Gm28612	1	0.713119	0	0	1
Gm28613	1	0.713119	0	0	1
Gm29219	1	0.713119	0	0	1
Gm29632	1	0.713119	0	0	1
Gm29082	1	0.713119	0	0	1
Gm29217	1	0.713119	0	0	1
Gm29636	1	0.713119	0	0	1
Gm29662	1	0.713119	0	0	1
Gm29660	1	0.713119	0	0	1
Gm20937	1	0.713119	0	0	1
Gm29450	1	0.713119	0	0	1
Gm29449	1	0.713119	0	0	1
Gm20816	1	0.713119	0	0	1
Gm29447	1	0.713119	0	0	1
Gm29446	1	0.713119	0	0	1
Gm20817	1	0.713119	0	0	1
Gm28633	1	0.713119	0	0	1
Gm28462	1	0.713119	0	0	1
Gm29409	1	0.713119	0	0	1
Gm28632	1	0.713119	0	0	1
Gm33815	1	0.713119	0	0	1
Gm28824	1	0.713119	0	0	1
Gm28081	1	0.713119	0	0	1
Gm28079	1	0.713119	0	0	1
Gm28082	1	0.713119	0	0	1
Gm21118	1	0.713119	0	0	1
Gm29423	1	0.713119	0	0	1
Gm29425	1	0.713119	0	0	1
Gm20888	1	0.713119	0	0	1
Gm28238	1	0.713119	0	0	1
Gm28431	1	0.713119	0	0	1
Gm28432	1	0.713119	0	0	1
Gm28842	1	0.713119	0	0	1
Gm28839	1	0.713119	0	0	1
Gm28668	1	0.713119	0	0	1
Gm20869	1	0.713119	0	0	1
Gm28482	1	0.713119	0	0	1
Gm28485	1	0.713119	0	0	1
Gm20870	1	0.713119	0	0	1
Gm20843	1	0.713119	0	0	1
Gm29182	1	0.713119	0	0	1
Gm29255	1	0.713119	0	0	1
Gm20903	1	0.713119	0	0	1
Gm28259	1	0.713119	0	0	1
Gm29616	1	0.713119	0	0	1
Gm29108	1	0.713119	0	0	1
Gm29110	1	0.713119	0	0	1
Gm21913	1	0.713119	0	0	1
Gm28174	1	0.713119	0	0	1
Gm29416	1	0.713119	0	0	1
Gm28789	1	0.713119	0	0	1
Gm20814	1	0.713119	0	0	1
Gm29278	1	0.713119	0	0	1
Gm28606	1	0.713119	0	0	1
Gm20850	1	0.713119	0	0	1
Gm21776	1	0.713119	0	0	1
Gm21173	1	0.713119	0	0	1
Gm29313	1	0.713119	0	0	1
Gm29311	1	0.713119	0	0	1
Gm29309	1	0.713119	0	0	1
Gm28702	1	0.713119	0	0	1
Gm28701	1	0.713119	0	0	1
Gm28704	1	0.713119	0	0	1
Gm28540	1	0.713119	0	0	1
Gm21650	1	0.713119	0	0	1
Gm28541	1	0.713119	0	0	1
Gm28538	1	0.713119	0	0	1
Gm29569	1	0.713119	0	0	1
Gm20867	1	0.713119	0	0	1
Gm29568	1	0.713119	0	0	1
Gm29566	1	0.713119	0	0	1
Gm29565	1	0.713119	0	0	1
Gm29564	1	0.713119	0	0	1
Gm29146	1	0.713119	0	0	1
Gm28664	1	0.713119	0	0	1
Gm28663	1	0.713119	0	0	1
Gm28817	1	0.713119	0	0	1
Gm28816	1	0.713119	0	0	1
Gm20806	1	0.713119	0	0	1
Gm28813	1	0.713119	0	0	1
Gm20917	1	0.713119	0	0	1
Gm28421	1	0.713119	0	0	1
Gm28422	1	0.713119	0	0	1
Gm20916	1	0.713119	0	0	1
Gm29606	1	0.713119	0	0	1
Gm29190	1	0.713119	0	0	1
Gm21760	1	0.713119	0	0	1
Gm28157	1	0.713119	0	0	1
Gm28696	1	0.713119	0	0	1
Gm28898	1	0.713119	0	0	1
Gm28897	1	0.713119	0	0	1
Gm29324	1	0.713119	0	0	1
Gm20911	1	0.713119	0	0	1
Gm28741	1	0.713119	0	0	1
Gm28743	1	0.713119	0	0	1
Gm28124	1	0.713119	0	0	1
Gm28126	1	0.713119	0	0	1
Gm21317	1	0.713119	0	0	1
Gm29472	1	0.713119	0	0	1
Gm29473	1	0.713119	0	0	1
Gm28226	1	0.713119	0	0	1
Gm28225	1	0.713119	0	0	1
Gm28827	1	0.713119	0	0	1
Gm28832	1	0.713119	0	0	1
Gm28472	1	0.713119	0	0	1
Gm21095	1	0.713119	0	0	1
Gm28475	1	0.713119	0	0	1
Gm21394	1	0.713119	0	0	1
Gm29338	1	0.713119	0	0	1
Gm21409	1	0.713119	0	0	1
Gm28758	1	0.713119	0	0	1
Gm29071	1	0.713119	0	0	1
Gm28348	1	0.713119	0	0	1
Gm28972	1	0.713119	0	0	1
Gm28970	1	0.713119	0	0	1
Gm28971	1	0.713119	0	0	1
Gm20854	1	0.713119	0	0	1
Gm28346	1	0.713119	0	0	1
Gm28345	1	0.713119	0	0	1
Gm29090	1	0.713119	0	0	1
Gm28152	1	0.713119	0	0	1
Gm28823	1	0.713119	0	0	1
Gm28220	1	0.713119	0	0	1
Gm20820	1	0.713119	0	0	1
Gm28218	1	0.713119	0	0	1
Gm29302	1	0.713119	0	0	1
Gm28440	1	0.713119	0	0	1
Gm29091	1	0.713119	0	0	1
Gm29297	1	0.713119	0	0	1
Gm28365	1	0.713119	0	0	1
Gm21477	1	0.713119	0	0	1
Gm28367	1	0.713119	0	0	1
Gm20906	1	0.713119	0	0	1
Gm28109	1	0.713119	0	0	1
Gm28108	1	0.713119	0	0	1
Gm28104	1	0.713119	0	0	1
Gm28103	1	0.713119	0	0	1
Gm28102	1	0.713119	0	0	1
Gm28718	1	0.713119	0	0	1
Gm29162	1	0.713119	0	0	1
Gm28866	1	0.713119	0	0	1
Gm28405	1	0.713119	0	0	1
Gm28406	1	0.713119	0	0	1
Gm29436	1	0.713119	0	0	1
Gm28977	1	0.713119	0	0	1
Gm28407	1	0.713119	0	0	1
Gm29392	1	0.713119	0	0	1
Gm29393	1	0.713119	0	0	1
Gm21294	1	0.713119	0	0	1
Gm28672	1	0.713119	0	0	1
Gm28670	1	0.713119	0	0	1
Gm28673	1	0.713119	0	0	1
Gm28674	1	0.713119	0	0	1
Gm21996	1	0.713119	0	0	1
Gm28930	1	0.713119	0	0	1
Gm29504	1	0.713119	0	0	1
Gm20837	1	0.713119	0	0	1
Gm28300	1	0.713119	0	0	1
Gm28301	1	0.713119	0	0	1
Gm21748	1	0.713119	0	0	1
AC125149.3	1	0.713119	0	0	1
AC125149.5	1	0.713119	0	0	1
AC125149.1	1	0.713119	0	0	1
AC125149.2	1	0.713119	0	0	1
AC125149.4	1	0.713119	0	0	1
AC133103.4	1	0.713119	0	0	1
AC133103.6	1	0.713119	0	0	1
AC133103.7	1	0.713119	0	0	1
AC133103.5	1	0.713119	0	0	1
AC133103.1	1	0.713119	0	0	1
AC133103.3	1	0.713119	0	0	1
AC168977.2	1	0.713119	0	0	1
AC168977.1	1	0.713119	0	0	1
Vmn1r186	1	0.713119	0	0	1
AC102264.1	1	0.713119	0	0	1
AC132444.1	1	0.713119	0	0	1
AC132444.3	1	0.713119	0	0	1
AC132444.5	1	0.713119	0	0	1
AC132444.4	1	0.713119	0	0	1
AC132444.2	1	0.713119	0	0	1
Csprs	1	0.713119	0	0	1
AC132444.6	1	0.713119	0	0	1
CAAA01165726.1	1	0.713119	0	0	1
Spry3	1	0.713119	0	0	1
Tmlhe	1	0.713119	0	0	1
Ccl21b.1	1	0.713119	0	0	1
AC087559.3	1	0.713119	0	0	1
Fam205a4.1	1	0.713119	0	0	1
AC087559.2	1	0.713119	0	0	1
Ccl21c	1	0.713119	0	0	1
AC140325.2	1	0.713119	0	0	1
AC140325.1	1	0.713119	0	0	1
Gm3286.1	1	0.713119	0	0	1
AC140325.3	1	0.713119	0	0	1
AC140325.4	1	0.713119	0	0	1
Vmn2r122	1	0.713119	0	0	1
Il11ra2.1	1	0.713119	0	0	1
Ccl27a.1	1	0.713119	0	0	1
CR974586.2	1	0.713119	0	0	1
Ccl21c.1	1	0.713119	0	0	1
CR974586.3	1	0.713119	0	0	1
CR974586.5	1	0.713119	0	0	1
CR974586.4	1	0.713119	0	0	1
4933409K07Rik	1	0.713119	0	0	1
CR974586.1	1	0.713119	0	0	1
Ccl27a.2	1	0.713119	0	0	1
Il11ra2.2	1	0.713119	0	0	1
Ccl19.1	1	0.713119	0	0	1
Ccl21a.1	1	0.713119	0	0	1
Gm10931	1	0.713119	0	0	1
CT868723.1	1	0.713119	0	0	1
AC164084.2	1	0.713119	0	0	1
AC164084.3	1	0.713119	0	0	1
AC164084.1	1	0.713119	0	0	1
AC165294.1	1	0.713119	0	0	1
AC165294.2	1	0.713119	0	0	1
AC165294.3	1	0.713119	0	0	1
AC125178.1	1	0.713119	0	0	1
AC125178.3	1	0.713119	0	0	1
AC125178.2	1	0.713119	0	0	1
AC123873.3	1	0.713119	0	0	1
AC123873.1	1	0.713119	0	0	1
AC123873.2	1	0.713119	0	0	1
AC126035.1	1	0.713119	0	0	1
Gm16367	1	0.713119	0	0	1
AC163611.1	1	0.713119	0	0	1
AC163611.2	1	0.713119	0	0	1
AC140365.1	1	0.713119	0	0	1
AC124606.2	1	0.713119	0	0	1
AC124606.1	1	0.713119	0	0	1
AC133095.2	1	0.713119	0	0	1
AC133095.1	1	0.713119	0	0	1
AC234645.1	1	0.713119	0	0	1

### Sheet: NTvslungTfh.2.markers
	p_val	avg_log2FC	pct.1	pct.2	p_val_adj
Trav5-4	5.38246e-10	3.20339	0.222	0.013	1.73773e-05
D830030K20Rik	2.31704e-09	6.60888	0.111	0	7.48056e-05
Gm26782	2.31704e-09	6.98273	0.111	0	7.48056e-05
Tmem176b	3.46127e-07	3.01489	0.296	0.044	0.0111747
Gm13256	1.12701e-06	6.22035	0.074	0	0.0363854
Gm26881	1.12701e-06	6.69796	0.074	0	0.0363854
Tmem268	1.12701e-06	6.77572	0.074	0	0.0363854
Trbj1-4	1.12701e-06	6.33871	0.074	0	0.0363854
Spsb2	1.12701e-06	5.83587	0.074	0	0.0363854
0610038B21Rik	1.12701e-06	6.59323	0.074	0	0.0363854
Tmem170	1.12701e-06	6.77051	0.074	0	0.0363854
Hist1h2br	1.12701e-06	6.27431	0.074	0	0.0363854
Arhgef40	1.12701e-06	6.77724	0.074	0	0.0363854
Gm41414	1.12701e-06	6.45872	0.074	0	0.0363854
Gm17552	1.12701e-06	6.39348	0.074	0	0.0363854
Rpl39	2.928e-06	0.650823	1	0.972	0.0945304
Tmem154	3.08726e-06	2.02195	0.407	0.1	0.0996723
Mvk	3.42161e-06	2.56923	0.185	0.019	0.110467
Xcl1	5.28379e-06	2.03319	0.481	0.138	0.170587
Tmem176a	7.76888e-06	3.30012	0.185	0.022	0.250818
Prmt6	1.07241e-05	2.4018	0.185	0.022	0.346228
Exog	1.13819e-05	4.1377	0.111	0.006	0.367465
Stk35	1.24391e-05	4.2896	0.111	0.006	0.401596
Galns	1.24391e-05	3.53463	0.111	0.006	0.401596
Snx33	1.24391e-05	4.69619	0.111	0.006	0.401596
Psmg4	1.55014e-05	2.04698	0.37	0.094	0.500463
1700021F05Rik	1.59041e-05	2.63679	0.222	0.034	0.513465
Mterf1a	2.40683e-05	3.11213	0.185	0.025	0.777044
Serpinb1a	2.5726e-05	3.93899	0.148	0.016	0.830565
Rexo2	3.18151e-05	1.59559	0.556	0.203	1
Spsb1	3.32057e-05	3.47184	0.148	0.016	1
Tmem68	3.40671e-05	2.59222	0.185	0.025	1
Rpl13a	4.15973e-05	0.565962	1	0.981	1
Rps21	6.48214e-05	0.531666	1	0.984	1
Rpl35	7.14823e-05	0.593342	1	0.922	1
Rpl32	8.12794e-05	0.567523	1	0.984	1
Rrp9	8.52367e-05	2.5164	0.185	0.028	1
Rpl27	9.0874e-05	0.522055	1	0.956	1
Map2k7	9.35202e-05	2.14895	0.222	0.041	1
Dusp1	9.36557e-05	-1.34442	0.778	0.912	1
Nat8f1	9.72026e-05	3.80974	0.111	0.009	1
Cdh1	9.72026e-05	3.59188	0.111	0.009	1
6720427I07Rik	0.000108422	3.43378	0.111	0.009	1
Rab20	0.000112426	2.86948	0.111	0.009	1
Hid1	0.000116569	2.56668	0.111	0.009	1
Rxra	0.000120856	2.63986	0.111	0.009	1
Ctla4	0.000127931	-1.48009	0.333	0.666	1
A430073D23Rik	0.000130896	5.48479	0.074	0.003	1
Edaradd	0.000130896	5.00531	0.074	0.003	1
Ltb4r1	0.000130896	4.99512	0.074	0.003	1
Morc1	0.000130896	4.88954	0.074	0.003	1
Zfp322a	0.000135902	3.32	0.148	0.019	1
Tnnt1	0.000137676	4.46722	0.074	0.003	1
Plekhf1	0.000137676	5.23148	0.074	0.003	1
Rras2	0.000137676	4.48165	0.074	0.003	1
C430002N11Rik	0.000137676	4.98283	0.074	0.003	1
Abhd15	0.000137676	4.3667	0.074	0.003	1
Gm48226	0.000137676	5.27524	0.074	0.003	1
BC017158	0.000139747	2.78295	0.148	0.019	1
9430060I03Rik	0.000144784	3.86772	0.074	0.003	1
Yes1	0.000144784	3.31806	0.074	0.003	1
Aldh2	0.000144784	3.90544	0.074	0.003	1
Ift22	0.000144784	3.89542	0.074	0.003	1
Psmc3ip	0.000144784	3.0301	0.074	0.003	1
Pop1	0.000144784	4.08741	0.074	0.003	1
Trbv31	0.000163391	-0.529515	1	1	1
Gpr183	0.000176772	1.75885	0.481	0.194	1
Rplp0	0.000190842	0.464208	1	0.978	1
Ppan	0.000222229	1.84674	0.222	0.044	1
Rpl23	0.000225249	0.403502	1	0.988	1
Jaml	0.000238895	2.21336	0.222	0.047	1
Fau	0.000245512	0.356767	1	0.991	1
Cenpx	0.00025337	1.29864	0.63	0.278	1
Rpl18	0.00025428	0.492162	1	0.988	1
Imp4	0.000289681	1.51222	0.407	0.134	1
Gapvd1	0.000310381	1.75663	0.259	0.062	1
Spns1	0.000351392	3.13189	0.148	0.022	1
B4galt7	0.000351392	2.4306	0.148	0.022	1
6030458C11Rik	0.000351392	2.3039	0.148	0.022	1
Rpl36	0.000366622	0.47159	1	0.991	1
Ddx5	0.00039524	-0.753746	0.889	0.956	1
Rfesd	0.000403577	1.94637	0.185	0.034	1
Slc25a10	0.000453277	3.51426	0.111	0.013	1
Ly6g5b	0.000453277	3.2456	0.111	0.013	1
Cpne2	0.000482043	2.94772	0.111	0.013	1
Nr1d1	0.000482043	3.09387	0.111	0.013	1
Cbx8	0.000482043	3.58982	0.111	0.013	1
Mgat2	0.000496716	1.15429	0.407	0.141	1
Pef1	0.000519306	1.87278	0.259	0.066	1
Psma5	0.000541566	1.14091	0.481	0.181	1
Rpl38	0.000562366	0.478671	1	0.984	1
Poli	0.000578881	1.99359	0.111	0.013	1
Mrpl51	0.000588802	1.35201	0.37	0.119	1
Sgk3	0.000599383	5.87841	0.037	0	1
Sgo2a	0.000599383	5.90339	0.037	0	1
Carf	0.000599383	4.87773	0.037	0	1
A530032D15Rik	0.000599383	5.93482	0.037	0	1
C130036L24Rik	0.000599383	5.40085	0.037	0	1
Gm7967	0.000599383	5.85051	0.037	0	1
Npl	0.000599383	5.82513	0.037	0	1
Irf6	0.000599383	6.03942	0.037	0	1
Ptgds	0.000599383	5.90339	0.037	0	1
Ttll11	0.000599383	5.56165	0.037	0	1
Gm10804	0.000599383	5.91565	0.037	0	1
Ccdc73	0.000599383	5.46334	0.037	0	1
Gm14137	0.000599383	5.90339	0.037	0	1
Spef1	0.000599383	6.41496	0.037	0	1
Dzank1	0.000599383	4.97803	0.037	0	1
Cd93	0.000599383	5.71759	0.037	0	1
Src	0.000599383	5.40085	0.037	0	1
Mmp9	0.000599383	4.87773	0.037	0	1
Gm14418	0.000599383	5.40085	0.037	0	1
Gm14327	0.000599383	5.82513	0.037	0	1
Gm26771	0.000599383	5.82513	0.037	0	1
Efna4	0.000599383	5.87841	0.037	0	1
S100a16	0.000599383	5.7694	0.037	0	1
4930481B07Rik	0.000599383	5.82513	0.037	0	1
Adamtsl4	0.000599383	5.17368	0.037	0	1
Hemgn	0.000599383	4.97803	0.037	0	1
Abca1	0.000599383	5.65304	0.037	0	1
Fggy	0.000599383	4.92336	0.037	0	1
Sgip1	0.000599383	6.41496	0.037	0	1
9630013D21Rik	0.000599383	4.87773	0.037	0	1
Col16a1	0.000599383	4.87773	0.037	0	1
2810405F17Rik	0.000599383	5.35556	0.037	0	1
Nmnat1	0.000599383	5.43621	0.037	0	1
Kit	0.000599383	5.6099	0.037	0	1
Gm17655	0.000599383	4.97803	0.037	0	1
Fam222a	0.000599383	5.35556	0.037	0	1
Gm13842	0.000599383	5.93482	0.037	0	1
Gm42918	0.000599383	5.90339	0.037	0	1
Tmem120b	0.000599383	5.82513	0.037	0	1
Actl6b	0.000599383	5.56165	0.037	0	1
Uncx	0.000599383	5.56165	0.037	0	1
D130017N08Rik	0.000599383	6.03942	0.037	0	1
Trbv23	0.000599383	7.79719	0.037	0	1
Tulp3	0.000599383	5.71759	0.037	0	1
Mgst1	0.000599383	4.87773	0.037	0	1
Lmntd1	0.000599383	6.41496	0.037	0	1
Tmc4	0.000599383	5.40085	0.037	0	1
9330104G04Rik	0.000599383	5.79874	0.037	0	1
Cyp2g1	0.000599383	4.92336	0.037	0	1
Cyp2a5	0.000599383	5.90339	0.037	0	1
4833412C05Rik	0.000599383	5.40085	0.037	0	1
Lipt2	0.000599383	5.85051	0.037	0	1
Gm47248	0.000599383	5.87841	0.037	0	1
Iqck	0.000599383	5.65304	0.037	0	1
Mfsd13b	0.000599383	5.71759	0.037	0	1
Gm15503	0.000599383	5.93482	0.037	0	1
Sprn	0.000599383	5.71759	0.037	0	1
Olfr60	0.000599383	5.17368	0.037	0	1
Mtmr7	0.000599383	5.46334	0.037	0	1
Crispld2	0.000599383	5.82513	0.037	0	1
BC048644	0.000599383	5.46334	0.037	0	1
Trpc6	0.000599383	5.91565	0.037	0	1
Olfr920	0.000599383	5.17368	0.037	0	1
Gm10658	0.000599383	5.65304	0.037	0	1
Ubap1l	0.000599383	5.82513	0.037	0	1
Gsta4	0.000599383	5.79874	0.037	0	1
4930579K19Rik	0.000599383	4.87773	0.037	0	1
Iqcf4	0.000599383	5.56165	0.037	0	1
Xcr1	0.000599383	4.73988	0.037	0	1
Ppp1r14c	0.000599383	5.46334	0.037	0	1
4933406P04Rik	0.000599383	4.73988	0.037	0	1
BC048559	0.000599383	5.65304	0.037	0	1
Gm40634	0.000599383	5.17368	0.037	0	1
Gm47644	0.000599383	5.56165	0.037	0	1
Gm10322	0.000599383	4.97803	0.037	0	1
Stox1	0.000599383	5.91565	0.037	0	1
Gzmm	0.000599383	5.79874	0.037	0	1
BC024063	0.000599383	5.87841	0.037	0	1
Gm47221	0.000599383	5.17368	0.037	0	1
Csrp2	0.000599383	5.85051	0.037	0	1
Dusp18	0.000599383	5.17368	0.037	0	1
Rhbdf1	0.000599383	4.73988	0.037	0	1
Csf2	0.000599383	5.43621	0.037	0	1
Inca1	0.000599383	5.90339	0.037	0	1
Rffl	0.000599383	6.03942	0.037	0	1
2025-09-04	0.000599383	5.40085	0.037	0	1
Akap1	0.000599383	5.85051	0.037	0	1
Gm11520	0.000599383	5.46334	0.037	0	1
4833417C18Rik	0.000599383	4.87773	0.037	0	1
Gm11714	0.000599383	6.41496	0.037	0	1
Lamb1	0.000599383	5.56165	0.037	0	1
Gm29542	0.000599383	6.41496	0.037	0	1
9430078K24Rik	0.000599383	5.65304	0.037	0	1
Clba1	0.000599383	5.90339	0.037	0	1
Dip2c	0.000599383	4.97803	0.037	0	1
Hist1h2bn	0.000599383	5.43621	0.037	0	1
Gcnt2	0.000599383	7.2841	0.037	0	1
Tpmt	0.000599383	4.92336	0.037	0	1
Rsl1	0.000599383	6.41496	0.037	0	1
Zfp273	0.000599383	5.46334	0.037	0	1
Gm47551	0.000599383	4.92336	0.037	0	1
Gm2956	0.000599383	4.73988	0.037	0	1
Gm3667	0.000599383	4.87773	0.037	0	1
Gm48321	0.000599383	5.71759	0.037	0	1
Ube2e2	0.000599383	5.71759	0.037	0	1
Zcchc24	0.000599383	5.91565	0.037	0	1
Trav6d-5	0.000599383	5.67754	0.037	0	1
Trav11n	0.000599383	5.35556	0.037	0	1
Trav4-2	0.000599383	7.67145	0.037	0	1
Trav8-2	0.000599383	6.42327	0.037	0	1
Atp8a2	0.000599383	5.71759	0.037	0	1
Hs6st3	0.000599383	5.65304	0.037	0	1
Rai14	0.000599383	5.79874	0.037	0	1
Gm34678	0.000599383	5.56165	0.037	0	1
Apol7b	0.000599383	6.41496	0.037	0	1
Tst	0.000599383	4.73988	0.037	0	1
Cenpm	0.000599383	5.91565	0.037	0	1
Gm49463	0.000599383	4.97803	0.037	0	1
Ttll1	0.000599383	5.82513	0.037	0	1
Adcy6	0.000599383	7.24583	0.037	0	1
Spats2	0.000599383	5.93482	0.037	0	1
5330439K02Rik	0.000599383	5.79874	0.037	0	1
Galnt6os	0.000599383	5.40085	0.037	0	1
Rpl39l	0.000599383	5.67754	0.037	0	1
Slc15a2	0.000599383	5.35556	0.037	0	1
2310043M15Rik	0.000599383	5.85051	0.037	0	1
Tcte3	0.000599383	5.90339	0.037	0	1
Fahd1	0.000599383	6.23585	0.037	0	1
1700022N22Rik	0.000599383	6.41496	0.037	0	1
Gm26885	0.000599383	5.40085	0.037	0	1
H2-Ab1	0.000599383	5.7694	0.037	0	1
C2	0.000599383	5.90339	0.037	0	1
Trem2	0.000599383	5.7694	0.037	0	1
Nlrc4	0.000599383	4.73988	0.037	0	1
Gm15334	0.000599383	5.71759	0.037	0	1
Scgb3a2	0.000599383	5.17368	0.037	0	1
Gm50228	0.000599383	6.23585	0.037	0	1
Elac1	0.000599383	4.92336	0.037	0	1
Ifit3b	0.000599383	5.85051	0.037	0	1
Pik3ap1	0.000599383	5.85051	0.037	0	1
Gm15491	0.000599383	5.93482	0.037	0	1
Slc25a53	0.000599383	5.17368	0.037	0	1
Alas2	0.000599383	5.71759	0.037	0	1
H2afj	0.00060595	0.869692	0.778	0.503	1
Dync1i2	0.000610658	1.11081	0.444	0.156	1
Chfr	0.000637037	1.02013	0.37	0.112	1
Nvl	0.000643476	1.5389	0.222	0.05	1
Rps11	0.000656355	0.345298	1	0.988	1
Eid1	0.000773628	1.04012	0.37	0.122	1
Tk2	0.000776123	1.67472	0.259	0.069	1
Gm10076	0.000778562	1.03176	0.778	0.431	1
Tmsb4x	0.000828006	0.326121	1	0.994	1
Kansl2	0.000875877	1.58387	0.296	0.088	1
Lgals3bp	0.000880681	1.96652	0.333	0.109	1
Atp5l	0.000896813	0.77863	0.852	0.691	1
Rrnad1	0.000918785	1.90853	0.185	0.038	1
Ndufa1	0.00103134	0.899993	0.667	0.4	1
Rps29	0.00112851	0.44033	1	0.988	1
Ccdc174	0.00120878	1.15256	0.37	0.125	1
Trip11	0.00122603	1.50797	0.333	0.119	1
Prr13	0.00127155	0.703084	0.889	0.562	1
Ssbp2	0.00128095	1.81003	0.259	0.075	1
Rnf11	0.00129151	1.02008	0.333	0.103	1
Selenot	0.00129346	1.49596	0.407	0.159	1
Shisa5	0.00131488	-0.695151	0.889	0.947	1
Rps12	0.00135734	0.460164	1	0.95	1
Hsp90ab1	0.0013721	-0.650201	0.963	0.972	1
Acadl	0.00140928	1.18083	0.444	0.172	1
Atn1	0.00145235	1.84596	0.185	0.041	1
Trpc1	0.00146224	4.37041	0.074	0.006	1
Hist2h2aa1	0.00148485	3.10998	0.111	0.016	1
Rpl29	0.00151598	0.534943	1	0.95	1
Pgpep1	0.00151774	3.97177	0.074	0.006	1
Trav13-3	0.00151774	3.84336	0.074	0.006	1
Tfap4	0.00151774	4.24886	0.074	0.006	1
BC051226	0.00151774	3.70366	0.074	0.006	1
Lpcat4	0.00156684	1.46249	0.37	0.138	1
Rps4x	0.00157514	0.428904	0.963	0.984	1
Gm15853	0.00157518	3.25825	0.074	0.006	1
Trbv5	0.00157518	3.00273	0.074	0.006	1
Zfp846	0.00157518	3.75371	0.074	0.006	1
Fbxo30	0.00157518	3.19705	0.074	0.006	1
1700021A07Rik	0.00157518	3.21559	0.074	0.006	1
Rtn4rl1	0.00157518	3.80486	0.074	0.006	1
Zfp748	0.00157518	4.5792	0.074	0.006	1
1700010I14Rik	0.00157518	3.60633	0.074	0.006	1
Ears2	0.00160733	2.92354	0.111	0.016	1
Hs2st1	0.00162388	2.54355	0.148	0.028	1
St3gal3	0.00163461	3.18229	0.074	0.006	1
Klhl7	0.00163461	2.94344	0.074	0.006	1
Ston2	0.00163461	3.24253	0.074	0.006	1
Gm49747	0.00163461	3.39813	0.074	0.006	1
Phf11a	0.00163461	2.96421	0.074	0.006	1
Junb	0.00165669	-0.826911	0.889	0.95	1
Mrm3	0.0016961	3.21889	0.074	0.006	1
Pla2g6	0.00173904	2.2633	0.111	0.016	1
Ccdc22	0.00173904	2.32346	0.111	0.016	1
Elf2	0.00183386	1.47243	0.407	0.175	1
Cox10	0.0018629	1.47616	0.185	0.041	1
Crtap	0.00187673	2.02334	0.148	0.028	1
Eps15l1	0.00192325	1.63523	0.222	0.059	1
Zgpat	0.00193718	1.13198	0.519	0.244	1
Rrs1	0.00208166	1.97084	0.185	0.044	1
Tbc1d1	0.00210577	1.48577	0.333	0.119	1
Cish	0.00230329	0.79055	0.556	0.259	1
Rps7	0.00236892	0.31724	1	0.988	1
Cuedc2	0.00240548	1.65234	0.222	0.059	1
Ufd1	0.00242731	1.81579	0.259	0.081	1
Lyrm9	0.00244127	1.55194	0.222	0.059	1
Hist1h1e	0.00250128	0.548574	0.444	0.166	1
Leng1	0.0025143	1.16599	0.222	0.059	1
Lsm12	0.00264121	1.0411	0.481	0.209	1
Xrcc4	0.0027376	1.9816	0.222	0.062	1
Smap2	0.00274173	1.14073	0.407	0.169	1
Rpl19	0.00277472	0.324659	1	0.994	1
Gpsm3	0.0028393	0.652918	0.778	0.462	1
Bdh1	0.00286324	1.47562	0.185	0.044	1
Acss2	0.00288393	2.29517	0.148	0.031	1
Sesn1	0.00294061	1.62747	0.222	0.062	1
Ubb	0.00305959	-0.486225	1	0.997	1
Cox11	0.00306892	1.74107	0.222	0.062	1
Rpl10-ps3	0.00309805	1.18165	0.556	0.319	1
Ifng	0.00313955	-1.72115	0.259	0.534	1
Gnpda2	0.0031795	1.41281	0.259	0.081	1
Rpl13	0.00339265	0.311674	1	1	1
Senp5	0.00342133	1.98561	0.148	0.031	1
Arhgap39	0.00349239	1.81839	0.185	0.047	1
Hist4h4	0.00349539	2.91485	0.111	0.019	1
Ercc8	0.00349539	2.83471	0.111	0.019	1
Ncoa3	0.00350043	1.30485	0.296	0.1	1
Ccdc71	0.00360489	1.79547	0.185	0.047	1
AU041133	0.00366167	2.64395	0.111	0.019	1
Jund	0.00373021	-0.787889	0.704	0.919	1
Pold4	0.00373159	0.843349	0.444	0.181	1
Ndufa7	0.00380236	0.751654	0.815	0.491	1
Slc25a25	0.00383511	2.43235	0.111	0.019	1
Rrad	0.00384356	2.21098	0.222	0.062	1
Rps16	0.0039544	0.326085	1	0.991	1
Snx18	0.00398718	1.0548	0.259	0.081	1
Pdcd1	0.00401361	-1.09906	0.444	0.684	1
Nfs1	0.00401598	2.57177	0.111	0.019	1
Rnf214	0.00408859	1.53739	0.185	0.047	1
Tex9	0.00410928	2.31261	0.111	0.019	1
Alg12	0.00410928	2.52326	0.111	0.019	1
Rps10	0.00418595	0.370316	1	0.988	1
Lamb3	0.00420456	2.13955	0.111	0.019	1
Slc9a6	0.00420456	2.1412	0.111	0.019	1
Tia1	0.00434951	1.66475	0.222	0.066	1
Mdn1	0.0043519	0.768475	0.185	0.047	1
Pogk	0.00440114	2.2414	0.111	0.019	1
Tmem104	0.00440114	1.90472	0.111	0.019	1
Dhcr7	0.00442498	2.50341	0.148	0.034	1
Ddx21	0.00447365	0.995032	0.407	0.169	1
Mark2	0.00456448	1.16445	0.37	0.147	1
Rhbdl3	0.00471165	1.01974	0.111	0.019	1
Gtpbp8	0.00471165	1.39703	0.111	0.019	1
Stau1	0.00471587	1.3427	0.222	0.066	1
Cnpy3	0.00483989	1.29278	0.259	0.084	1
Tex30	0.00486506	1.99498	0.185	0.05	1
Ptp4a3	0.00501346	1.93094	0.185	0.05	1
Eif3a	0.00502314	0.659402	0.556	0.272	1
Pdcd1lg2	0.00506583	1.1033	0.333	0.125	1
Tigit	0.00516572	-1.1436	0.259	0.541	1
Pcyt1a	0.00527952	2.00854	0.148	0.034	1
4833420G17Rik	0.00532495	0.886506	0.296	0.1	1
Rexo1	0.00536749	1.29113	0.296	0.106	1
Frrs1	0.00537269	2.05633	0.148	0.034	1
Aasdhppt	0.00538893	1.70877	0.222	0.066	1
2610001J05Rik	0.00540255	1.93536	0.185	0.05	1
Ccser2	0.00548356	1.75138	0.185	0.05	1
Dpm2	0.0055819	1.15744	0.296	0.109	1
Fmnl3	0.00573323	1.60967	0.185	0.05	1
Cd247	0.00581144	-1.12724	0.593	0.731	1
Slc3a2	0.00585408	0.917938	0.63	0.328	1
Eif6	0.00587635	1.07716	0.481	0.231	1
Mob4	0.00595561	1.12735	0.407	0.181	1
1500015A07Rik	0.00606756	1.78993	0.148	0.034	1
Ssr1	0.00615515	1.18437	0.333	0.131	1
Hibch	0.00621484	2.03787	0.185	0.053	1
Slc28a2	0.00635609	1.38731	0.185	0.05	1
Trp53inp2	0.00653612	3.41766	0.074	0.009	1
Coro2a	0.00657017	1.95953	0.259	0.097	1
Rps28	0.00668808	0.443831	1	0.972	1
Hcst	0.0068119	0.73936	1	0.744	1
Rnf215	0.00683759	1.33199	0.185	0.05	1
Plekhm3	0.00692891	3.13501	0.074	0.009	1
Dipk1b	0.00692891	2.84218	0.074	0.009	1
Mmab	0.00692891	2.8257	0.074	0.009	1
Fam234b	0.00692891	2.95943	0.074	0.009	1
Fbxo17	0.00692891	3.94298	0.074	0.009	1
Tnfrsf23	0.00692891	3.15698	0.074	0.009	1
Gtf2b	0.00702144	1.21401	0.407	0.203	1
Zfp410	0.00707951	1.29122	0.148	0.034	1
Actn2	0.00712176	2.68776	0.148	0.038	1
Phkb	0.00713314	2.75339	0.074	0.009	1
Coro2b	0.00713314	2.60538	0.074	0.009	1
Ccdc138	0.00713314	2.38936	0.074	0.009	1
Dgcr8	0.00713314	3.03348	0.074	0.009	1
Rps5	0.00714538	0.340766	1	0.988	1
Slc6a6	0.00724157	1.20404	0.259	0.088	1
Rhbdd1	0.00725323	3.17813	0.111	0.022	1
Slfn8	0.00727045	1.67465	0.185	0.053	1
1700056E22Rik	0.00734277	2.08907	0.074	0.009	1
Afap1	0.00734277	2.88023	0.074	0.009	1
Havcr2	0.00734277	1.67772	0.074	0.009	1
Dse	0.00740422	2.58706	0.111	0.022	1
1810037I17Rik	0.00741442	0.760383	0.667	0.412	1
Ano10	0.00748177	2.43941	0.148	0.038	1
Arl6ip4	0.00749164	0.914499	0.333	0.128	1
Rbbp9	0.0075579	2.06809	0.074	0.009	1
Zfp46	0.0075579	1.88213	0.074	0.009	1
Snx25	0.0075579	2.2152	0.074	0.009	1
4933412E12Rik	0.0075579	2.42751	0.074	0.009	1
Cfl2	0.00755912	1.72806	0.222	0.069	1
Ogt	0.00760053	0.91339	0.444	0.197	1
Zfp827	0.00771469	2.41472	0.111	0.022	1
Timm10b	0.00772706	0.712936	0.444	0.197	1
Snrpd3	0.00775884	1.02735	0.556	0.291	1
Gfi1	0.00784979	1.20686	0.222	0.069	1
Il10	0.00787425	2.21941	0.111	0.022	1
Armc3	0.00787425	2.53036	0.111	0.022	1
Cxcr6	0.00807331	0.813888	0.852	0.55	1
Rpl34	0.00809595	0.347574	1	0.984	1
Cdk8	0.00815043	1.18064	0.222	0.069	1
Blvra	0.00816002	1.29152	0.296	0.116	1
Rcbtb2	0.00818125	1.26209	0.333	0.144	1
Psmb3	0.00825718	0.708952	0.741	0.491	1
Rpl18a	0.00833847	0.270472	1	0.994	1
Hlf	0.00837083	2.14189	0.111	0.022	1
Atg10	0.00837083	2.19824	0.111	0.022	1
Rpl37	0.00843721	0.377909	1	0.988	1
Sec11c	0.00846532	0.642793	0.556	0.259	1
Yipf1	0.00846746	0.826517	0.407	0.172	1
Sac3d1	0.00854248	2.15656	0.111	0.022	1
Rpl30	0.00858732	0.257847	1	0.991	1
Clcn4	0.00858741	0.982289	0.296	0.112	1
Rps24	0.00863791	0.268509	1	0.994	1
St8sia1	0.00871727	2.1363	0.111	0.022	1
Pus3	0.00871727	1.97348	0.111	0.022	1
Itsn1	0.00871727	2.14781	0.111	0.022	1
Vps29	0.00876442	0.746924	0.481	0.219	1
Diaph1	0.00878412	1.15144	0.407	0.188	1
AW112010	0.00895519	0.691498	1	0.847	1
Agap2	0.0090276	1.36631	0.259	0.097	1
Ago1	0.00926096	1.68504	0.111	0.022	1
Bin3	0.00928098	1.25373	0.222	0.072	1
Clpp	0.00934786	1.15991	0.259	0.091	1
Ssh2	0.00938146	-4.66427	0	0.206	1
Gatad2a	0.0094958	0.948145	0.37	0.156	1
Rpl7a	0.00972876	0.412412	0.926	0.9	1
Nfkbia	0.00978794	-1.24263	0.741	0.822	1
Zbtb42	0.00983472	0.736268	0.111	0.022	1
Tradd	0.00983647	1.4284	0.259	0.097	1
Irgm1	0.00987898	1.4336	0.222	0.075	1
Mrpl17	0.00993661	1.34825	0.296	0.119	1
Vbp1	0.0101038	1.09761	0.333	0.134	1
Rnf31	0.0101655	1.67416	0.148	0.038	1
Stim1	0.010315	0.841649	0.259	0.091	1
Ythdf1	0.0105353	0.800341	0.333	0.131	1
Rpl36a	0.0108235	0.394236	0.963	0.897	1
Arhgap30	0.0108947	0.95641	0.519	0.284	1
Uba52	0.010908	1.00304	0.889	0.791	1
Camta1	0.0110012	1.16418	0.148	0.038	1
Rora	0.0110206	0.471363	0.63	0.325	1
Fam120b	0.0110506	1.13041	0.259	0.1	1
Dock2	0.0110738	0.677766	0.63	0.338	1
Dyrk2	0.0111625	0.956697	0.185	0.053	1
Dgat1	0.0111996	1.2291	0.185	0.056	1
Zfp560	0.0112463	1.57342	0.222	0.075	1
Brms1	0.0112892	1.34483	0.259	0.097	1
Fxr1	0.0116048	0.833325	0.37	0.156	1
Rps27	0.01163	0.372817	1	0.991	1
Rnf115	0.0117177	0.924738	0.37	0.159	1
Acsl4	0.0118064	1.44514	0.185	0.056	1
Usp8	0.0119215	1.12336	0.222	0.075	1
Ckb	0.0120218	1.32766	0.259	0.097	1
Cd3e	0.0120317	-0.398727	1	0.972	1
Tnfaip8l1	0.0122426	2.3286	0.148	0.041	1
Psmd1	0.0122429	1.21832	0.296	0.116	1
Cops6	0.0122918	1.02046	0.481	0.244	1
Pnrc1	0.0124598	-0.676977	0.889	0.891	1
Rps18	0.0125417	0.416818	1	0.931	1
Mau2	0.0126689	1.10947	0.259	0.094	1
Dus2	0.0127714	1.20868	0.185	0.056	1
H2afy	0.0128148	0.49262	0.815	0.506	1
Pim1	0.0128758	-2.18861	0.185	0.394	1
Kif5b	0.0129331	-1.76367	0.148	0.381	1
Bhlhe40	0.013083	-1.20061	0.593	0.731	1
Dazap1	0.013123	0.791847	0.481	0.244	1
Tchp	0.0132049	2.14249	0.111	0.025	1
Ipcef1	0.0132125	0.95382	0.333	0.141	1
Rpl23a	0.0133244	0.501494	0.889	0.716	1
Zkscan14	0.0133974	1.83045	0.148	0.041	1
Noc2l	0.013449	1.39182	0.333	0.144	1
Iqce	0.0134505	2.3338	0.111	0.025	1
Bcl2	0.0137395	0.926025	0.37	0.166	1
A630072M18Rik	0.0138032	1.59765	0.148	0.041	1
Hsd17b10	0.0138311	0.855888	0.407	0.188	1
Rbm7	0.0138819	0.767315	0.37	0.159	1
Ddx50	0.0139772	1.28828	0.407	0.212	1
1600020E01Rik	0.0140102	1.84934	0.148	0.041	1
Rps19	0.014038	0.364787	1	0.966	1
Ly6a	0.0141143	-0.584975	0.778	0.816	1
Me2	0.01433	0.86037	0.222	0.075	1
Rufy1	0.0144323	1.63003	0.148	0.041	1
Isg15	0.0144519	1.37389	0.222	0.081	1
Pik3cg	0.0144536	1.46956	0.185	0.059	1
Zmym3	0.0144738	1.39901	0.111	0.025	1
Isy1	0.0144839	0.890798	0.519	0.244	1
Araf	0.0145431	0.575718	0.333	0.134	1
Nr2c2ap	0.0145689	1.12968	0.222	0.078	1
Tmem208	0.0145887	1.10855	0.296	0.119	1
Mrpl1	0.0146475	1.553	0.148	0.041	1
Flad1	0.0148218	1.58594	0.185	0.059	1
Ier5l	0.0149007	-1.49031	0.222	0.469	1
Mynn	0.0149128	1.09664	0.185	0.056	1
Rpl37a	0.0149215	0.295085	1	0.984	1
Rpl28	0.0150001	0.324684	1	0.953	1
Hist1h2ae	0.0150107	2.07845	0.111	0.025	1
Rnps1	0.0152521	0.494614	0.519	0.256	1
Med27	0.015299	0.951738	0.185	0.056	1
D830050J10Rik	0.0153103	1.51815	0.148	0.041	1
Slc7a6os	0.0153103	1.73609	0.148	0.041	1
Ppp1r35	0.0153289	1.36271	0.259	0.1	1
Csnk1a1	0.0153387	-1.26163	0.259	0.478	1
Spcs2	0.0153841	0.683119	0.704	0.478	1
Rcbtb1	0.0153896	1.22026	0.185	0.059	1
Ptbp3	0.0154509	0.633928	0.593	0.309	1
Atg14	0.015583	1.44358	0.185	0.059	1
2025-09-01	0.0159144	0.535929	0.963	0.744	1
Sumo2	0.0159941	0.41178	0.963	0.728	1
Rps8	0.0160267	0.279587	1	0.988	1
Srsf10	0.0160608	1.00206	0.37	0.166	1
Eif2b1	0.0161374	1.54025	0.111	0.025	1
Zfp507	0.0161374	1.75352	0.111	0.025	1
Trim35	0.0163414	1.55413	0.259	0.103	1
Ash1l	0.0164818	1.26972	0.222	0.081	1
Dffa	0.0167282	1.74952	0.111	0.025	1
Gbp8	0.0168533	0.932727	0.259	0.097	1
Sec22a	0.0169329	0.791391	0.185	0.056	1
Fam76b	0.0169366	1.02169	0.259	0.1	1
Epsti1	0.0170098	0.737856	0.556	0.309	1
Nme6	0.0171028	3.01645	0.074	0.013	1
Eif4a3	0.0171124	0.691331	0.519	0.266	1
Tmem80	0.0172084	1.04826	0.148	0.041	1
Nxt1	0.0172094	1.25117	0.185	0.059	1
Abraxas2	0.0172094	1.06172	0.185	0.059	1
Med21	0.0176801	1.49146	0.296	0.128	1
Ypel3	0.0176894	-1.25558	0.407	0.547	1
Soat1	0.0177395	0.601676	0.222	0.075	1
Atg101	0.0178471	1.21249	0.259	0.103	1
Churc1	0.0178482	0.873543	0.481	0.266	1
Rpap1	0.0179428	2.96746	0.074	0.013	1
Gm42809	0.0179428	2.75576	0.074	0.013	1
Trmt10a	0.0179428	2.74068	0.074	0.013	1
N4bp2	0.0179428	3.61939	0.074	0.013	1
Nedd4	0.0179428	2.91014	0.074	0.013	1
Tsen54	0.0179428	2.93978	0.074	0.013	1
Ly6c2	0.0179428	3.64822	0.074	0.013	1
Mocos	0.0179428	3.16877	0.074	0.013	1
Rab11b	0.0181442	0.701943	0.593	0.344	1
Cd9	0.0181874	-2.59101	0.037	0.234	1
Rpl26	0.0182492	0.402167	1	0.944	1
Bcl7a	0.0183763	3.22167	0.074	0.013	1
Ifngr1	0.0183819	0.471647	0.63	0.384	1
Trib1	0.0184475	-4.65825	0	0.175	1
Golga3	0.0185056	1.81345	0.185	0.062	1
Clec2d	0.0185794	0.933705	0.481	0.256	1
Entpd1	0.0186582	1.73253	0.148	0.044	1
Hddc3	0.0188189	2.27419	0.074	0.013	1
Dag1	0.0188189	2.85611	0.074	0.013	1
Rreb1	0.0188189	2.61405	0.074	0.013	1
1700007L15Rik	0.0188189	2.60313	0.074	0.013	1
Brd8	0.018993	0.632346	0.259	0.097	1
Fam89b	0.0191635	0.9996	0.37	0.181	1
Vcam1	0.0192707	2.34634	0.074	0.013	1
Mapk9	0.0193683	1.17434	0.222	0.081	1
Dapp1	0.0193716	0.991743	0.296	0.125	1
Gm2a	0.0193721	-3.22908	0.037	0.222	1
Ranbp10	0.0194123	1.54285	0.185	0.062	1
Rpl31	0.0194433	0.451598	0.889	0.672	1
Ramp3	0.0195448	0.817557	0.296	0.125	1
Myo3b	0.0197321	1.90672	0.074	0.013	1
Fitm2	0.0197321	1.82106	0.074	0.013	1
Car2	0.0197321	2.07885	0.074	0.013	1
H6pd	0.0197321	1.83228	0.074	0.013	1
Gbp10	0.0197321	1.6424	0.074	0.013	1
Pin1	0.0198513	1.22148	0.259	0.103	1
Maz	0.019903	-1.23578	0.111	0.353	1
Romo1	0.019946	0.466979	0.593	0.322	1
Tarsl2	0.020203	1.6289	0.074	0.013	1
Acad11	0.020203	2.06568	0.074	0.013	1
Gcat	0.020203	1.93559	0.074	0.013	1
Snx32	0.020203	1.88448	0.074	0.013	1
Itgb1	0.0203583	-1.10104	0.593	0.697	1
Eloa	0.0204348	1.15922	0.259	0.106	1
Eif4e3	0.0205637	1.28176	0.222	0.084	1
Arap2	0.0205993	-2.12321	0.148	0.341	1
Hsd17b7	0.0206837	1.64425	0.074	0.013	1
Cdan1	0.0206837	1.34891	0.074	0.013	1
Abraxas1	0.0206837	2.02917	0.074	0.013	1
Zfp319	0.0206837	1.93468	0.074	0.013	1
Serpina3f	0.0206837	1.49946	0.074	0.013	1
2610204G07Rik	0.0206837	1.08447	0.074	0.013	1
Xpr1	0.0208493	1.15798	0.148	0.044	1
Rps15a	0.0209759	0.377872	1	0.988	1
Trappc1	0.0209968	1.5598	0.259	0.109	1
Nans	0.0212156	1.27141	0.333	0.153	1
Ptpn18	0.0212785	0.42415	0.926	0.812	1
Crtc3	0.0214451	0.76308	0.296	0.119	1
Myl12a	0.0214566	0.430361	0.926	0.688	1
Prrc2a	0.0216754	0.620669	0.407	0.191	1
Sinhcaf	0.0218508	1.28147	0.185	0.062	1
Crlf3	0.0220503	0.508404	0.519	0.256	1
Crip1	0.0220921	0.34005	0.852	0.647	1
Wbp11	0.0222269	0.810995	0.37	0.172	1
Pigq	0.0223298	1.31774	0.148	0.044	1
Tufm	0.0224872	-4.14835	0	0.166	1
Dusp14	0.0224872	-5.35757	0	0.166	1
Cyb5r3	0.0224872	-4.16698	0	0.166	1
Arpp19	0.0225512	0.614618	0.63	0.422	1
Gabbr1	0.0226366	1.23576	0.148	0.044	1
Ube3a	0.0229333	0.6155	0.407	0.197	1
Vamp2	0.02301	0.931564	0.296	0.128	1
Rpl6	0.0230577	0.353962	1	0.972	1
Mtfr1l	0.0231165	0.856298	0.259	0.103	1
Exoc2	0.0237904	1.48384	0.185	0.066	1
Eef1a1	0.0237921	0.263948	1	1	1
Arl13b	0.0239009	1.13929	0.148	0.044	1
Slc10a3	0.0240556	1.92659	0.111	0.028	1
Ndufs5	0.0240868	0.479136	0.481	0.244	1
Rtl8b	0.0242264	1.27952	0.148	0.044	1
Trav4-4-dv10	0.0244535	1.0434	0.111	0.028	1
Asrgl1	0.0245016	1.56939	0.222	0.084	1
Grhpr	0.0245557	1.41776	0.148	0.044	1
Ap1g1	0.0245557	1.28238	0.148	0.044	1
Map4k4	0.0246932	0.728332	0.407	0.2	1
Polr1a	0.0248571	1.75666	0.111	0.028	1
Camk2g	0.0248693	1.11074	0.259	0.106	1
Mbtd1	0.0248889	1.14522	0.148	0.044	1
Nfkb1	0.0250465	-1.60368	0.259	0.412	1
Zfp217	0.025226	1.20207	0.148	0.044	1
AA467197	0.0252664	1.70955	0.111	0.028	1
Rmnd5b	0.0253861	0.795639	0.259	0.103	1
Fam129b	0.0256054	3.78279	0.037	0.003	1
Lpin3	0.0256054	3.84105	0.037	0.003	1
Zfp971	0.0256054	3.93359	0.037	0.003	1
Serpini1	0.0256054	4.2477	0.037	0.003	1
Tdrkh	0.0256054	3.83085	0.037	0.003	1
Cenpe	0.0256054	3.8767	0.037	0.003	1
Asphd2	0.0256054	3.80267	0.037	0.003	1
Wscd2	0.0256054	3.80677	0.037	0.003	1
Slc25a13	0.0256054	4.25126	0.037	0.003	1
Il17re	0.0256054	4.39616	0.037	0.003	1
Gm45509	0.0256054	3.72829	0.037	0.003	1
Six5	0.0256054	4.3639	0.037	0.003	1
Hspb6	0.0256054	3.59156	0.037	0.003	1
G430095P16Rik	0.0256054	4.44467	0.037	0.003	1
B3gnt9	0.0256054	4.54483	0.037	0.003	1
Tango6	0.0256054	5.10294	0.037	0.003	1
Spc24	0.0256054	3.6141	0.037	0.003	1
Nphp3	0.0256054	3.73552	0.037	0.003	1
Icosl	0.0256054	3.64775	0.037	0.003	1
Emid1	0.0256054	4.05454	0.037	0.003	1
Wwc1	0.0256054	3.6552	0.037	0.003	1
Cdkl3	0.0256054	4.47536	0.037	0.003	1
1700047K16Rik	0.0256054	3.88788	0.037	0.003	1
Spag5	0.0256054	5.07859	0.037	0.003	1
Ccl1	0.0256054	4.77339	0.037	0.003	1
Trav16	0.0256054	4.80628	0.037	0.003	1
Cdca2	0.0256054	3.76884	0.037	0.003	1
Ropn1l	0.0256054	3.86474	0.037	0.003	1
Gm16575	0.0256054	3.84982	0.037	0.003	1
Cerk	0.0256054	5.26045	0.037	0.003	1
Gm49479	0.0256054	4.84956	0.037	0.003	1
Tagap1	0.0256054	4.91408	0.037	0.003	1
Rab26	0.0256054	3.96944	0.037	0.003	1
H2-Q10	0.0256054	4.19839	0.037	0.003	1
Cul9	0.0256054	3.7957	0.037	0.003	1
Gm16712	0.0256054	4.74933	0.037	0.003	1
Nrg2	0.0256054	4.72203	0.037	0.003	1
Slc48a1	0.0257168	1.11208	0.259	0.109	1
Pfdn6	0.0257691	0.623593	0.333	0.144	1
Batf	0.026011	-1.88747	0.259	0.428	1
Fra10ac1	0.0260487	1.32059	0.185	0.066	1
Cox8a	0.0261004	0.624156	0.889	0.828	1
Sla	0.0262728	-1.3821	0.296	0.469	1
Micu3	0.0266103	0.886974	0.185	0.062	1
Lad1	0.0266293	3.30639	0.037	0.003	1
Teddm2	0.0266293	2.50355	0.037	0.003	1
Cryzl2	0.0266293	3.39478	0.037	0.003	1
Kynu	0.0266293	2.64959	0.037	0.003	1
Gm13571	0.0266293	2.54993	0.037	0.003	1
A730017L22Rik	0.0266293	2.37102	0.037	0.003	1
Gm14230	0.0266293	2.23549	0.037	0.003	1
Gm14295	0.0266293	2.94758	0.037	0.003	1
Gm37305	0.0266293	2.18273	0.037	0.003	1
Trim45	0.0266293	3.26703	0.037	0.003	1
Tdrd7	0.0266293	3.19293	0.037	0.003	1
Dmrta1	0.0266293	3.44075	0.037	0.003	1
C1qc	0.0266293	3.41555	0.037	0.003	1
Fv1	0.0266293	2.38136	0.037	0.003	1
Tmem201	0.0266293	2.3266	0.037	0.003	1
5830444B04Rik	0.0266293	3.53184	0.037	0.003	1
Agrn	0.0266293	3.56318	0.037	0.003	1
Hopxos	0.0266293	2.31479	0.037	0.003	1
Oas3	0.0266293	3.00644	0.037	0.003	1
Gm2663	0.0266293	2.68209	0.037	0.003	1
Trbv15	0.0266293	2.70297	0.037	0.003	1
Trbv26	0.0266293	2.7953	0.037	0.003	1
Sbk2	0.0266293	2.946	0.037	0.003	1
A930016O22Rik	0.0266293	3.13805	0.037	0.003	1
Zfp607b	0.0266293	2.96846	0.037	0.003	1
Gys1	0.0266293	3.49476	0.037	0.003	1
Grin2d	0.0266293	2.50313	0.037	0.003	1
Prc1	0.0266293	3.50775	0.037	0.003	1
Gm45187	0.0266293	3.05183	0.037	0.003	1
Il18bp	0.0266293	2.85957	0.037	0.003	1
Gm45885	0.0266293	2.9008	0.037	0.003	1
Cdkn1c	0.0266293	2.74767	0.037	0.003	1
Tnfrsf26	0.0266293	3.18045	0.037	0.003	1
Lzts1	0.0266293	3.40446	0.037	0.003	1
Rln3	0.0266293	0.620432	0.037	0.003	1
Gm45464	0.0266293	3.10847	0.037	0.003	1
Zfp90	0.0266293	1.98661	0.037	0.003	1
Nlrx1	0.0266293	2.59411	0.037	0.003	1
Gm48855	0.0266293	2.4594	0.037	0.003	1
1300017J02Rik	0.0266293	3.1704	0.037	0.003	1
Prss50	0.0266293	2.73706	0.037	0.003	1
Ulbp1	0.0266293	2.93568	0.037	0.003	1
Mfsd12	0.0266293	3.08746	0.037	0.003	1
Gm17249	0.0266293	3.39664	0.037	0.003	1
Cfap54	0.0266293	3.18714	0.037	0.003	1
Gm47438	0.0266293	1.98983	0.037	0.003	1
Zfp286	0.0266293	3.45913	0.037	0.003	1
Wnt3	0.0266293	2.8976	0.037	0.003	1
Hexdc	0.0266293	2.76789	0.037	0.003	1
1300014J16Rik	0.0266293	2.30072	0.037	0.003	1
Ptpn21	0.0266293	2.61791	0.037	0.003	1
Slc25a29	0.0266293	3.09752	0.037	0.003	1
Slc25a47	0.0266293	2.76538	0.037	0.003	1
Gm32401	0.0266293	1.7912	0.037	0.003	1
Kif27	0.0266293	3.33806	0.037	0.003	1
Etohd2	0.0266293	2.95634	0.037	0.003	1
Zfp712	0.0266293	3.50966	0.037	0.003	1
Gm17509	0.0266293	2.03109	0.037	0.003	1
Fhit	0.0266293	2.77159	0.037	0.003	1
Gm26590	0.0266293	2.7726	0.037	0.003	1
Trav6d-4	0.0266293	2.54011	0.037	0.003	1
Trav10d	0.0266293	3.11571	0.037	0.003	1
Trav6n-6	0.0266293	2.54106	0.037	0.003	1
Gm43650	0.0266293	3.45237	0.037	0.003	1
Trav10	0.0266293	3.11433	0.037	0.003	1
Trav13-4-dv7	0.0266293	3.00458	0.037	0.003	1
Ift88	0.0266293	3.21085	0.037	0.003	1
Gm27017	0.0266293	3.32321	0.037	0.003	1
Laptm4b	0.0266293	2.9204	0.037	0.003	1
Apol9a	0.0266293	2.714	0.037	0.003	1
A930001M01Rik	0.0266293	2.42717	0.037	0.003	1
Etv5	0.0266293	3.01445	0.037	0.003	1
Itpr3os	0.0266293	3.1945	0.037	0.003	1
Tmprss3	0.0266293	2.59125	0.037	0.003	1
Enpp4	0.0266293	2.73073	0.037	0.003	1
Frs3	0.0266293	2.76609	0.037	0.003	1
1700086O06Rik	0.0266293	2.01944	0.037	0.003	1
Klc2	0.0266293	3.0492	0.037	0.003	1
Gm19261	0.0266293	3.12918	0.037	0.003	1
Siah1b	0.0266293	3.43902	0.037	0.003	1
Tmem185a	0.0269624	1.41324	0.111	0.028	1
Areg	0.027026	-4.56257	0.037	0.206	1
H2-D1	0.0272074	-0.371665	1	0.991	1
Smc4	0.0272409	-2.33754	0.074	0.256	1
2025-03-02	0.0272739	0.766248	0.407	0.212	1
Rnf168	0.0275078	1.68192	0.148	0.047	1
Rpl9-ps6	0.0276568	0.908059	0.556	0.378	1
Kctd12	0.0278467	1.10691	0.111	0.028	1
Dennd1a	0.0278619	1.68464	0.185	0.066	1
Chpf	0.027866	1.52505	0.148	0.047	1
Vamp4	0.027887	0.873272	0.37	0.188	1
Cops4	0.0282142	1.25728	0.222	0.091	1
Traf3	0.0283619	0.761086	0.259	0.103	1
Trp53bp1	0.0284218	1.9849	0.185	0.069	1
Ctu2	0.0284899	1.19063	0.185	0.066	1
Slc30a7	0.0285944	2.15899	0.148	0.047	1
Plekhg2	0.0285944	1.4449	0.148	0.047	1
Cirbp	0.0287369	0.885578	0.519	0.297	1
Rps26	0.0292156	0.32449	1	0.981	1
Aar2	0.02922	0.86309	0.111	0.028	1
Ap2s1	0.0294531	0.792143	0.519	0.297	1
Cstf3	0.0297178	1.32091	0.148	0.047	1
Gbf1	0.0303859	0.871914	0.259	0.106	1
Kif2a	0.0304686	1.95899	0.148	0.05	1
Nfkb2	0.0305946	1.08319	0.259	0.112	1
Myl6	0.0311339	0.390521	0.926	0.909	1
Bbx	0.0311437	-4.0823	0	0.15	1
Ubac2	0.0312487	0.865047	0.296	0.134	1
Srpk2	0.0314214	0.765814	0.37	0.178	1
Surf6	0.0316744	1.29219	0.148	0.047	1
Ifrd1	0.0316823	-1.0394	0.259	0.509	1
Rps9	0.0319844	0.248988	1	0.981	1
Snhg3	0.0320247	1.34441	0.185	0.069	1
Trappc10	0.03217	1.72675	0.222	0.094	1
Ptpn6	0.0323462	-1.58529	0.148	0.341	1
Sft2d2	0.0323748	1.0288	0.222	0.088	1
Ncoa4	0.0324184	1.80723	0.148	0.05	1
Xbp1	0.0324969	-2.69054	0.037	0.2	1
Rab35	0.0325271	1.16966	0.259	0.112	1
Tnik	0.0326893	1.34867	0.222	0.088	1
Cyb5b	0.0326893	0.977549	0.222	0.088	1
Clk2	0.0327859	0.434182	0.296	0.128	1
Wdr6	0.0329006	1.11715	0.148	0.047	1
Arl4a	0.0330767	0.84435	0.296	0.131	1
Ube2d1	0.0332376	0.839733	0.185	0.066	1
Larp4b	0.0332959	1.04469	0.333	0.166	1
1110012L19Rik	0.0333183	1.30374	0.148	0.047	1
Xpa	0.0334041	1.56981	0.222	0.094	1
Diablo	0.0334041	1.40214	0.222	0.094	1
Ascc1	0.0334286	1.48046	0.185	0.069	1
Gpatch8	0.0336193	0.609661	0.296	0.131	1
Rbm43	0.0340543	1.81772	0.148	0.05	1
Tbca	0.0344525	0.64548	0.593	0.388	1
Prpf31	0.0346314	0.875914	0.222	0.088	1
Snrpf	0.0347614	0.420486	0.741	0.488	1
Rps6ka5	0.0348442	1.96509	0.111	0.031	1
Rhobtb2	0.0348442	2.13992	0.111	0.031	1
Mrpl35	0.0348627	0.856399	0.259	0.112	1
Lage3	0.0349645	0.626299	0.222	0.088	1
Oxsm	0.0350076	2.85999	0.074	0.016	1
Sh2d1a	0.0350911	-1.31765	0.222	0.412	1
Lrba	0.0351144	0.635595	0.259	0.109	1
Ube2q2	0.0351198	1.75376	0.222	0.097	1
Ccz1	0.0351722	1.00482	0.222	0.091	1
9130401M01Rik	0.0353003	0.881461	0.222	0.088	1
Wdr3	0.0353705	1.98745	0.111	0.031	1
E430024I08Rik	0.0357229	3.30098	0.074	0.016	1
Pfdn2	0.0359168	0.750281	0.519	0.291	1
Tsc22d2	0.0359942	1.15201	0.222	0.094	1
Btg3	0.0360538	0.548867	0.519	0.284	1
Rpsa	0.0363797	0.222094	1	1	1
Dennd4a	0.0363934	0.918528	0.407	0.209	1
Coro7	0.036394	0.967921	0.259	0.112	1
Atp8b4	0.0364433	1.8486	0.111	0.031	1
Hivep3	0.0364433	1.84615	0.111	0.031	1
4933421O10Rik	0.0364507	2.51142	0.074	0.016	1
Rps23	0.0365555	0.313568	0.963	0.969	1
Zfp329	0.0366401	1.7411	0.148	0.05	1
Yrdc	0.0367071	0.893185	0.259	0.112	1
Nprl3	0.0368259	0.700868	0.148	0.047	1
Dynll2	0.0369724	0.924144	0.37	0.197	1
Tsr2	0.03699	1.78534	0.111	0.031	1
Naxd	0.037021	0.754882	0.222	0.088	1
Mgat5	0.0371705	0.876089	0.185	0.069	1
Kif18a	0.0371911	2.54478	0.074	0.016	1
Rmdn3	0.0371911	2.6577	0.074	0.016	1
Aprt	0.0374745	0.554858	0.63	0.381	1
Gm20559	0.0375636	1.13032	0.185	0.069	1
Camk2n1	0.0375913	0.689054	0.296	0.134	1
Nrd1	0.03766	0.908745	0.259	0.112	1
Tmem60	0.0379136	0.994373	0.222	0.091	1
Ndnf	0.0379442	2.84148	0.074	0.016	1
Osbpl5	0.0379442	2.45796	0.074	0.016	1
Eif4ebp1	0.0379442	2.66588	0.074	0.016	1
Tent4b	0.0379442	2.56706	0.074	0.016	1
Gm16124	0.0379442	2.61219	0.074	0.016	1
Ppp1r3e	0.0379442	2.5298	0.074	0.016	1
Mrps24	0.0379649	0.666591	0.519	0.303	1
Litaf	0.0380146	-1.92577	0.148	0.312	1
Nr4a1	0.038271	0.347141	0.593	0.378	1
Trmt13	0.0386723	1.7604	0.111	0.031	1
Agk	0.0386723	1.66243	0.111	0.031	1
Usp30	0.0387102	2.01188	0.074	0.016	1
Gvin1	0.0387102	2.31798	0.074	0.016	1
B4galnt4	0.0387102	2.18839	0.074	0.016	1
Nckipsd	0.0387102	2.58611	0.074	0.016	1
Osm	0.0387102	2.3572	0.074	0.016	1
Slc25a23	0.0387102	2.41534	0.074	0.016	1
Coa6	0.0387641	0.906942	0.185	0.069	1
Cope	0.0388401	-1.60068	0.148	0.325	1
Bcl7c	0.038907	0.827381	0.407	0.209	1
Mvb12b	0.038921	1.36216	0.148	0.05	1
Psmd7	0.0389515	0.624731	0.37	0.178	1
Tacc1	0.0391662	0.696145	0.407	0.209	1
Tmem126a	0.0392257	0.862632	0.296	0.141	1
Mettl6	0.0392473	1.51277	0.111	0.031	1
Fam91a1	0.0392473	1.60537	0.111	0.031	1
Dnajc18	0.0392473	1.43894	0.111	0.031	1
Fam50a	0.0392781	-2.6522	0.037	0.194	1
Adam10	0.0393909	0.684642	0.333	0.159	1
Polrmt	0.0394894	1.9567	0.074	0.016	1
Tmem223	0.0395455	1.29398	0.259	0.119	1
Gpx4	0.0395803	0.563481	0.778	0.572	1
Nsd3	0.0397726	0.822296	0.593	0.362	1
Lmo4	0.0398296	1.39743	0.111	0.031	1
Rpf2	0.0398296	1.37904	0.111	0.031	1
S100a11	0.0398373	-0.472503	0.852	0.916	1
Acot13	0.040015	1.17759	0.185	0.072	1
Rad21	0.0402489	0.521344	0.444	0.225	1
Zfp775	0.0402819	1.90356	0.074	0.016	1
Ripk3	0.0402819	1.49016	0.074	0.016	1
Fam199x	0.0402819	2.10972	0.074	0.016	1
Ctso	0.0403467	1.35429	0.148	0.05	1
Htra2	0.0404154	0.948722	0.185	0.069	1
Tmem126b	0.0404191	1.32492	0.111	0.031	1
Coq6	0.0404191	1.56862	0.111	0.031	1
Asb8	0.0404191	0.979579	0.111	0.031	1
Calu	0.0408316	1.30125	0.148	0.05	1
Pkmyt1	0.0408316	1.03853	0.148	0.05	1
B4galnt1	0.0408443	-0.812923	0.519	0.597	1
Tuba4a	0.0410299	-3.34052	0.037	0.188	1
Zfp267	0.0410877	0.841685	0.074	0.016	1
Gm19391	0.0410877	1.36324	0.074	0.016	1
AU022252	0.0410877	1.87174	0.074	0.016	1
Daam1	0.0410877	1.61363	0.074	0.016	1
Fancc	0.0410877	1.5178	0.074	0.016	1
Rab5b	0.0412602	1.16591	0.185	0.072	1
Aacs	0.0416205	1.30572	0.111	0.031	1
Dpy19l3	0.0416205	1.29728	0.111	0.031	1
Klk1b27	0.0416205	1.46691	0.111	0.031	1
Tlk1	0.0416828	-2.64265	0.074	0.228	1
Gm10138	0.0419072	1.74247	0.074	0.016	1
Gm37529	0.0419072	0.991144	0.074	0.016	1
Nudcd1	0.0419072	1.81078	0.074	0.016	1
Smdt1	0.0419368	0.991559	0.481	0.303	1
Dcaf12	0.0419782	0.996278	0.222	0.091	1
Dnaaf2	0.0422324	1.27178	0.111	0.031	1
Kars	0.0423161	1.19883	0.148	0.05	1
Nbr1	0.0425383	1.17625	0.185	0.072	1
Luzp1	0.0427405	1.3969	0.074	0.016	1
Otud3	0.0427405	1.49069	0.074	0.016	1
Cd3eap	0.0427405	1.60472	0.074	0.016	1
Cln8	0.0427405	1.4847	0.074	0.016	1
Ranbp6	0.0427405	1.27236	0.074	0.016	1
Rnf157	0.042852	1.12874	0.111	0.031	1
Tm9sf1	0.0429717	1.16158	0.185	0.072	1
Traf3ip3	0.0429934	1.19204	0.333	0.175	1
Pja1	0.0431487	0.844603	0.222	0.091	1
Pex11b	0.043331	1.15769	0.148	0.05	1
Ppp2r5d	0.043331	1.1399	0.148	0.05	1
Ttc7	0.043331	0.93064	0.148	0.05	1
Cdk2ap2	0.0435501	0.615906	0.741	0.525	1
Ifi213	0.0438461	0.940344	0.148	0.05	1
Vti1b	0.0438617	-1.66653	0.111	0.281	1
Hsbp1	0.0439009	0.252203	0.519	0.269	1
Hnrnpul2	0.0439222	-1.55786	0.148	0.322	1
Appl1	0.0439463	-3.25531	0.037	0.184	1
Rps17	0.043993	0.469461	0.815	0.631	1
Atf3	0.0441141	0.803613	0.111	0.031	1
Hnrnpab	0.0445026	-0.952886	0.37	0.528	1
Ppp1r15b	0.0445659	0.665307	0.259	0.112	1
Sdcbp	0.0452256	0.846845	0.407	0.231	1
Ppa2	0.0453693	2.13717	0.111	0.034	1
Kat6b	0.0457314	0.686896	0.185	0.069	1
Atrip	0.0459585	0.74175	0.148	0.05	1
Fos	0.0461581	-1.29181	0.593	0.694	1
Zfp36l1	0.0464271	-0.844885	0.667	0.775	1
Ankrd44	0.0466559	0.458674	0.481	0.269	1
Plekhb2	0.0467898	1.4906	0.222	0.1	1
Secisbp2	0.0467898	1.28889	0.222	0.1	1
Pigx	0.0468158	0.739071	0.37	0.188	1
Itga1	0.0469451	1.12376	0.148	0.053	1
Chchd5	0.0470464	0.844067	0.148	0.05	1
Fkbp15	0.0474835	1.65145	0.148	0.053	1
Stat6	0.0478852	0.776048	0.259	0.116	1
Eif3j1	0.0480035	0.660842	0.444	0.238	1
Msrb1	0.0480272	1.72904	0.148	0.053	1
Gorasp2	0.048163	0.746611	0.333	0.166	1
Wdr82	0.0485589	0.65187	0.296	0.141	1
Il4ra	0.0485761	1.4014	0.148	0.053	1
Rnf40	0.0485761	1.32153	0.148	0.053	1
Fam169b	0.0487473	-3.99004	0	0.128	1
Erbin	0.0487473	-4.0942	0	0.128	1
Rnft1	0.0491303	1.39699	0.148	0.053	1
B230307C23Rik	0.0492873	0.604807	0.148	0.05	1
Nrm	0.0492924	1.59126	0.111	0.034	1
2025-03-05	0.0495157	0.899916	0.296	0.147	1
Gm17018	0.0498614	0.766659	0.148	0.05	1
Tnfsf8	0.050037	-1.09266	0.333	0.512	1
Dnajc14	0.0501461	1.12875	0.222	0.1	1
Mrps30	0.0501796	1.12074	0.185	0.075	1
Lilrb4a	0.0506696	1.25157	0.185	0.075	1
Osbpl9	0.0508521	1.03118	0.222	0.103	1
Arpc2	0.0509025	-0.475429	0.852	0.847	1
Irf3	0.051016	1.37767	0.222	0.1	1
Agpat1	0.0511103	0.480469	0.185	0.069	1
Herc1	0.0511344	0.827342	0.222	0.097	1
Tmem64	0.0511638	0.828208	0.296	0.141	1
Bax	0.051353	-1.37769	0.185	0.356	1
Polr3a	0.0513583	1.68209	0.111	0.034	1
Slc25a4	0.0514732	0.365557	0.444	0.234	1
Lamp1	0.0517853	0.758597	0.37	0.206	1
Aggf1	0.051793	0.711989	0.333	0.172	1
Adrm1	0.0519293	0.936509	0.296	0.141	1
Derl2	0.0519368	-3.72168	0	0.125	1
Rrp36	0.0521637	1.32981	0.185	0.075	1
Ptprcap	0.0521778	-0.598645	0.778	0.784	1
Tmed7	0.052404	0.417062	0.296	0.134	1
Leo1	0.0525677	1.25338	0.148	0.053	1
Mon1a	0.0527755	1.64287	0.111	0.034	1
Lrpprc	0.0527755	1.56906	0.111	0.034	1
Rps27a	0.05301	0.198439	1	0.984	1
Plp2	0.0530207	0.462261	0.37	0.184	1
Klk8	0.0531969	0.981981	0.333	0.188	1
Padi2	0.0534962	1.51805	0.111	0.034	1
Ugdh	0.0534962	1.65805	0.111	0.034	1
Ltv1	0.0534962	1.68256	0.111	0.034	1
Ppm1h	0.0534995	1.30973	0.222	0.103	1
Arpc5	0.053579	0.543142	0.778	0.575	1
Tfip11	0.0537573	1.12196	0.148	0.053	1
Krr1	0.0537573	1.31845	0.148	0.053	1
Dda1	0.0539829	0.94069	0.296	0.144	1
Aopep	0.0539851	0.963564	0.333	0.181	1
Chchd7	0.0541048	1.03664	0.296	0.156	1
Tmem237	0.0542252	1.42484	0.111	0.034	1
Tmem39b	0.0542252	1.76544	0.111	0.034	1
Plaat3	0.0543303	0.72517	0.556	0.338	1
Snhg15	0.0543605	1.1103	0.148	0.053	1
Dock10	0.0545772	0.459569	0.519	0.294	1
Rnf34	0.0549624	1.26036	0.111	0.034	1
Gbe1	0.0549624	1.41168	0.111	0.034	1
Atp6v0d1	0.0550764	-2.26376	0.074	0.219	1
Becn1	0.0551989	0.676827	0.37	0.206	1
Sgta	0.0552698	-1.92377	0.037	0.188	1
Krit1	0.0553276	-3.77105	0	0.122	1
Cxcl10	0.0553276	-4.58681	0	0.122	1
Pgam5	0.0553913	0.745907	0.222	0.094	1
Serp1	0.0554134	0.81502	0.333	0.169	1
Mllt3	0.0558338	-1.78873	0.148	0.303	1
Atp5c1	0.0559039	0.535394	0.741	0.603	1
Lrch4	0.0559867	0.959973	0.296	0.144	1
Ubc	0.0562488	-0.494763	0.852	0.834	1
Kri1	0.0563268	1.34391	0.148	0.056	1
Zfp830	0.0564074	1.23807	0.185	0.078	1
Rpl12	0.0564318	0.403822	1	0.897	1
Zxdb	0.0564619	1.63013	0.111	0.034	1
Sra1	0.0564647	0.862049	0.37	0.219	1
Dazap2	0.0564918	0.55911	0.704	0.553	1
Atp5g1	0.056601	0.396344	0.704	0.453	1
Dynlrb1	0.0567965	-0.646412	0.185	0.409	1
Prdm1	0.0568299	0.870873	0.148	0.053	1
Zbtb20	0.0575732	0.8617	0.259	0.128	1
Zfp61	0.0579953	1.30438	0.111	0.034	1
Rgs16	0.0585018	-1.72037	0.259	0.406	1
Mnat1	0.0587426	1.19029	0.148	0.053	1
Tcaim	0.0587749	1.08987	0.111	0.034	1
Zfhx2	0.0587749	1.27889	0.111	0.034	1
Fuca1	0.058915	1.44297	0.222	0.109	1
Rxrb	0.0589326	-3.73465	0	0.119	1
Oxr1	0.0589414	0.676588	0.185	0.072	1
Msl1	0.059109	1.30284	0.185	0.078	1
Cnbp	0.0592212	-0.46992	0.704	0.828	1
Mrpl40	0.0593496	0.459177	0.222	0.094	1
1700017B05Rik	0.0594501	1.19879	0.148	0.056	1
Cd27	0.0594523	-2.46778	0.074	0.216	1
Kif21b	0.0597815	0.739989	0.296	0.15	1
Ppp2r2d	0.0600386	0.989155	0.259	0.119	1
Cited2	0.0600459	-1.06745	0.407	0.562	1
Prpf38b	0.0601144	0.563041	0.333	0.169	1
Sp140	0.0601267	1.05047	0.222	0.103	1
Map2k1	0.0601482	0.793209	0.259	0.122	1
2210016F16Rik	0.0602059	-2.4886	0.037	0.172	1
Zhx1	0.0602565	3.065	0.074	0.019	1
Sav1	0.0603602	1.29664	0.111	0.034	1
Btrc	0.0603602	0.873031	0.111	0.034	1
mt-Nd4l	0.0604356	-0.651705	0.704	0.781	1
Pecam1	0.0607679	0.677807	0.185	0.075	1
Gusb	0.0607809	1.13465	0.185	0.078	1
Gimap4	0.0610342	-0.62535	0.481	0.631	1
Unk	0.0611659	1.04596	0.111	0.034	1
Mrpl23	0.0611717	0.39073	0.444	0.247	1
Tmc6	0.0613468	1.21608	0.185	0.078	1
Jmy	0.0613468	1.08445	0.185	0.078	1
Sae1	0.0614599	-1.82463	0.074	0.222	1
Cnp	0.0614942	1.03181	0.296	0.15	1
Ppib	0.0616298	0.362573	0.889	0.666	1
Sun1	0.0619808	1.20964	0.111	0.034	1
Cfap97	0.0619808	1.15255	0.111	0.034	1
Pip4k2a	0.0623107	-1.9474	0.185	0.312	1
Ncmap	0.062386	2.19558	0.074	0.019	1
Ccnd3	0.0624146	0.484881	0.63	0.419	1
Cdadc1	0.0627286	0.800824	0.148	0.053	1
Dmac1	0.0627653	0.638291	0.222	0.097	1
Mpdu1	0.0627653	-3.49077	0	0.116	1
Jarid2	0.0627653	-3.6327	0	0.116	1
Trav7-5	0.0627653	-4.9301	0	0.116	1
Senp1	0.0627653	-3.83059	0	0.116	1
Eif2b2	0.0629987	0.669119	0.333	0.172	1
Ddit4	0.0632436	-1.74292	0.185	0.328	1
Rpl14	0.0633153	0.377609	1	0.959	1
Vopp1	0.0633865	1.22493	0.148	0.056	1
Rp2	0.0634738	2.16551	0.074	0.019	1
Rpl4	0.0637988	0.41352	0.852	0.784	1
Coro1b	0.0640503	-1.24358	0.333	0.431	1
Smim12	0.0643621	0.690763	0.222	0.097	1
Gm45552	0.0645773	2.38248	0.074	0.019	1
Arid3b	0.0645773	2.67689	0.074	0.019	1
Pcbp3	0.0645773	2.15624	0.074	0.019	1
Syap1	0.0646244	0.64571	0.296	0.147	1
Snap23	0.0647456	1.68145	0.148	0.056	1
Rpusd4	0.0647456	1.13064	0.148	0.056	1
Cops9	0.0647486	0.707896	0.519	0.338	1
Herc3	0.0648441	0.581845	0.185	0.072	1
Map2k2	0.0650686	0.77588	0.481	0.306	1
Nckap1l	0.0651142	0.92139	0.222	0.1	1
Trbc1	0.0652236	-1.82455	0.111	0.256	1
Atox1	0.0652272	0.408968	0.593	0.35	1
Ier5	0.0653233	-1.21606	0.407	0.509	1
Abhd5	0.0653301	0.260184	0.111	0.034	1
2610002M06Rik	0.0653301	0.3749	0.111	0.034	1
Slc2a3	0.0656966	2.11272	0.074	0.019	1
Extl3	0.0656966	2.01262	0.074	0.019	1
Mrpl20	0.0658805	0.893585	0.296	0.153	1
Ttc9c	0.0661286	1.28046	0.148	0.056	1
Psmc2	0.0663687	0.573797	0.333	0.175	1
Fbxl17	0.066639	0.829707	0.185	0.078	1
St6galnac6	0.0668318	1.77378	0.074	0.019	1
Bicdl1	0.0668318	2.04964	0.074	0.019	1
Ubash3b	0.0668405	-3.70641	0	0.112	1
Kdm2b	0.0670161	-2.3552	0.074	0.209	1
Dr1	0.067098	0.498797	0.222	0.097	1
Ubxn2a	0.06729	0.564777	0.222	0.1	1
Tbce	0.0675359	1.21365	0.148	0.056	1
Kmt2c	0.0678116	0.574879	0.296	0.15	1
Rps19bp1	0.0679661	0.43853	0.185	0.075	1
Bcs1l	0.0679831	2.10642	0.074	0.019	1
Fbxo42	0.0679831	1.44375	0.074	0.019	1
Pgm3	0.0679831	2.11974	0.074	0.019	1
Rdh11	0.0679831	1.99386	0.074	0.019	1
2410022M11Rik	0.0679831	2.01582	0.074	0.019	1
Tbc1d12	0.0679831	1.85924	0.074	0.019	1
Nr3c1	0.0682552	-1.38922	0.259	0.394	1
Acad9	0.0683351	2.10071	0.111	0.038	1
Uxt	0.0686593	1.66872	0.148	0.059	1
Tpst2	0.0686665	0.464061	0.556	0.353	1
Nr4a3	0.0687658	-2.42074	0.111	0.25	1
Pmepa1	0.0688254	0.487638	0.296	0.147	1
Mrpl58	0.0691312	0.588616	0.296	0.153	1
Zmynd19	0.0691506	2.05355	0.074	0.019	1
Hist1h4h	0.0691506	1.8706	0.074	0.019	1
Sfmbt1	0.0691506	1.43185	0.074	0.019	1
Zbed4	0.0691506	1.45305	0.074	0.019	1
Polr3d	0.0691986	1.83431	0.111	0.038	1
Dtx2	0.069367	1.6323	0.148	0.059	1
Eif4b	0.0694985	-1.55483	0.148	0.297	1
Mbd4	0.0703346	1.60991	0.074	0.019	1
Zfp628	0.0703346	1.67252	0.074	0.019	1
Siae	0.0703346	1.57078	0.074	0.019	1
Zfp949	0.0703346	1.56847	0.074	0.019	1
Trappc2	0.0703346	1.72132	0.074	0.019	1
Spsb3	0.0703719	0.876653	0.185	0.078	1
Rxylt1	0.0704243	0.999119	0.148	0.056	1
Gpbp1l1	0.0705034	0.809196	0.259	0.125	1
Phc3	0.0708548	0.928564	0.259	0.131	1
Pcgf3	0.0709524	1.66064	0.111	0.038	1
Aftph	0.0711736	-3.52487	0	0.109	1
Slc25a12	0.0711737	-3.42602	0	0.109	1
C2cd5	0.0711737	-3.61848	0	0.109	1
Ifitm10	0.0711737	-3.70912	0	0.109	1
Txlng	0.0711737	-3.77886	0	0.109	1
Morf4l1	0.0714053	-0.503126	0.63	0.7	1
Hspa1b	0.0714272	0.505116	0.37	0.212	1
Rpl24	0.0715208	0.260395	1	0.938	1
Gcsh	0.0715352	1.49311	0.074	0.019	1
Scrn2	0.0715352	1.63369	0.074	0.019	1
Hif1a	0.0716068	-0.824037	0.593	0.653	1
Trav6-7-dv9	0.0716171	-2.83655	0.111	0.244	1
Tank	0.0716335	-1.87269	0.148	0.278	1
Sumo1	0.0721376	0.509044	0.593	0.422	1
Sc5d	0.0722576	1.46616	0.148	0.059	1
Rps20	0.0723367	0.29688	1	0.981	1
Rin3	0.0724048	0.663897	0.222	0.1	1
Podnl1	0.0726046	-2.67909	0.037	0.162	1
Hdgfl3	0.0727426	1.74739	0.111	0.038	1
Gm20721	0.0727525	1.70539	0.074	0.019	1
Cpeb4	0.0727525	1.37805	0.074	0.019	1
Dock4	0.0727525	1.02113	0.074	0.019	1
Abcc4	0.0727525	1.12601	0.074	0.019	1
Uhrf2	0.0728716	-1.47655	0.259	0.394	1
Nsa2	0.0732177	0.406038	0.815	0.641	1
Clpb	0.0736514	2.10693	0.111	0.038	1
Pde11a	0.0739867	0.869345	0.074	0.019	1
Cd160	0.0739867	1.48221	0.074	0.019	1
Prxl2b	0.0739867	1.75451	0.074	0.019	1
Neu3	0.0739867	1.51331	0.074	0.019	1
Cutc	0.0739867	1.07642	0.074	0.019	1
Dhx30	0.0741766	0.822855	0.148	0.056	1
Gnpnat1	0.0741766	0.827716	0.148	0.056	1
Sptlc2	0.0742957	1.03726	0.259	0.122	1
Ephb6	0.0743474	-2.16783	0.037	0.166	1
Ly6e	0.0743993	-0.344689	0.889	0.95	1
Tmc8	0.0744898	1.20509	0.148	0.059	1
Mettl7a1	0.0744898	1.35008	0.148	0.059	1
Ube2v1	0.0745494	-0.840174	0.259	0.406	1
Dclre1c	0.0745695	1.53717	0.111	0.038	1
Zfp740	0.0745695	1.48924	0.111	0.038	1
Etaa1	0.0749419	0.799957	0.185	0.078	1
Ring1	0.0749419	0.818131	0.185	0.078	1
Cd83	0.0749464	-3.86707	0.037	0.159	1
Gak	0.0752908	1.04162	0.185	0.081	1
mt-Atp6	0.0757182	-0.478236	0.778	0.825	1
Vps26a	0.0757226	1.04553	0.148	0.056	1
Alcam	0.0757816	-3.53126	0	0.106	1
Rest	0.0757818	-3.82493	0	0.106	1
Ccrl2	0.0757818	-3.84458	0	0.106	1
Igf2r	0.0757818	-3.62274	0	0.106	1
Uqcrc1	0.0758446	0.682353	0.519	0.334	1
Dleu2	0.0760089	1.22967	0.148	0.059	1
Ddhd1	0.0764338	1.17146	0.111	0.038	1
Zdhhc2	0.0768586	0.765619	0.296	0.156	1
Rbm38	0.0768668	-1.69578	0.111	0.247	1
Wwp2	0.0772994	0.983339	0.185	0.081	1
Zfyve19	0.07738	1.27805	0.111	0.038	1
Samd10	0.07738	1.26551	0.111	0.038	1
Sytl3	0.0776799	-1.49672	0.111	0.256	1
Txndc17	0.0777242	-1.57355	0.111	0.253	1
Habp4	0.0780907	0.851699	0.148	0.056	1
Rabggta	0.078335	1.36338	0.148	0.059	1
Donson	0.078335	0.913074	0.148	0.059	1
Pik3ip1	0.0783359	1.06003	0.111	0.038	1
Hmga1	0.0783359	1.12077	0.111	0.038	1
Slc35a2	0.0783359	1.2657	0.111	0.038	1
1500011B03Rik	0.0785496	1.21577	0.222	0.116	1
Ldlrad4	0.0788934	0.584764	0.148	0.056	1
Sbno1	0.0790893	-2.07068	0.111	0.238	1
Inpp4a	0.079123	1.29209	0.148	0.059	1
Aip	0.0792312	0.646767	0.407	0.241	1
Prps1l3	0.0797027	0.684292	0.148	0.056	1
Ap1b1	0.0797151	0.756743	0.222	0.1	1
D5Ertd579e	0.0804586	0.585128	0.185	0.078	1
Prdx5	0.0804701	0.466813	0.556	0.369	1
Mrpl18	0.0804972	1.12767	0.296	0.162	1
Slc7a1	0.0805188	0.78178	0.148	0.056	1
Paqr7	0.0806828	-3.74132	0	0.103	1
Nr2c2	0.0806828	-3.60507	0	0.103	1
Mtrex	0.0806828	-3.66091	0	0.103	1
Thy1	0.0812182	0.310515	0.926	0.85	1
Upf3b	0.0812377	-2.49558	0.037	0.156	1
Ptbp2	0.081261	1.16741	0.111	0.038	1
H2-K1	0.0816744	-0.271625	0.963	0.994	1
Xist	0.0820345	0.308362	0.741	0.516	1
Med30	0.0822395	0.572918	0.407	0.231	1
Ankrd50	0.0822556	0.910884	0.111	0.038	1
Mt1	0.0822556	-0.249135	0.111	0.038	1
Gpalpp1	0.0822556	1.00588	0.111	0.038	1
Cdc37	0.0822621	-0.88697	0.259	0.419	1
Tnfaip3	0.0823353	-0.664748	0.667	0.747	1
Glipr2	0.0823659	0.660858	0.259	0.131	1
Commd4	0.0825407	0.517536	0.333	0.175	1
Slfn2	0.0826574	0.417141	0.778	0.528	1
Hmgcl	0.0828699	0.84885	0.185	0.081	1
Nudt14	0.0831608	1.27386	0.148	0.059	1
Ppp1r18	0.0832593	0.282189	0.852	0.656	1
Pacs1	0.0833382	0.698528	0.185	0.078	1
Sltm	0.0834559	0.627119	0.407	0.238	1
Map4k1	0.0835278	-2.55177	0.037	0.156	1
Chd3	0.0836536	-1.28165	0.222	0.362	1
Tug1	0.0838075	2.26566	0.111	0.041	1
Aldh18a1	0.0838075	1.70783	0.111	0.041	1
Fam160b2	0.0842743	0.883632	0.111	0.038	1
Cdk13	0.0844554	-1.92104	0.074	0.206	1
Cd86	0.0847739	1.45667	0.148	0.062	1
Asb6	0.084822	0.99026	0.148	0.059	1
Cd52	0.0848755	-0.366329	1	0.991	1
Ost4	0.0850443	-0.71459	0.444	0.541	1
Odf2	0.0856626	1.52968	0.148	0.059	1
Smad7	0.0857663	0.631252	0.333	0.181	1
Mterf3	0.0858961	-3.45402	0	0.1	1
Oip5os1	0.0862753	0.59539	0.296	0.153	1
Hpf1	0.0862964	0.65925	0.333	0.181	1
Asl	0.0863329	0.92639	0.111	0.038	1
E2f3	0.0863329	0.646305	0.111	0.038	1
Snw1	0.0864871	0.368943	0.444	0.256	1
Ncoa6	0.0865099	0.965758	0.148	0.059	1
Ndfip1	0.0866145	-0.258334	0.926	0.919	1
Dym	0.0868016	2.2484	0.111	0.041	1
Efr3a	0.0868824	1.00583	0.222	0.112	1
Sclt1	0.0873594	1.15135	0.185	0.084	1
Ndufa12	0.0873849	-1.16307	0.148	0.291	1
Paxbp1	0.0878087	0.987007	0.222	0.109	1
6530402F18Rik	0.0878187	1.82538	0.111	0.041	1
Apobec1	0.0878187	1.88046	0.111	0.041	1
Zc3h15	0.0880644	0.505983	0.519	0.331	1
Dcun1d1	0.0880985	1.03688	0.185	0.084	1
Hmgn2	0.0882175	0.567907	0.444	0.288	1
A630023P12Rik	0.0884319	0.708245	0.111	0.038	1
Rrp1b	0.0884319	0.456121	0.111	0.038	1
Gfer	0.088473	1.00645	0.222	0.109	1
Atp5k	0.0885786	0.522515	0.63	0.416	1
Tomm22	0.0887483	0.442323	0.593	0.356	1
Adam17	0.0888453	2.09457	0.111	0.041	1
Iqgap2	0.0890925	0.887512	0.148	0.059	1
Brd2	0.0893978	0.428377	0.481	0.269	1
Ndufa3	0.0895354	0.325898	0.741	0.653	1
Plekha2	0.0897899	-2.39612	0.074	0.197	1
Syncrip	0.0898351	1.2536	0.296	0.162	1
Polr2e	0.0899748	0.679458	0.481	0.3	1
Cep120	0.0902534	0.579932	0.222	0.103	1
Prkd2	0.0904901	0.814551	0.259	0.134	1
Frmd8	0.0908144	-1.44052	0.074	0.209	1
Kat7	0.0908484	0.789694	0.148	0.059	1
Exoc6b	0.0909275	1.6292	0.111	0.041	1
Prkacb	0.0914304	-2.33893	0.074	0.194	1
Casc3	0.0914426	-3.3468	0	0.097	1
Il21	0.0914427	-3.98518	0	0.097	1
Nup210	0.0914427	-3.2514	0	0.097	1
Kdm6b	0.0914427	-3.76215	0	0.097	1
Bcl2a1d	0.0915458	-1.07491	0.259	0.422	1
Ppp1r8	0.0919832	1.29686	0.111	0.041	1
Pelo	0.0919832	1.67719	0.111	0.041	1
Apex1	0.0924221	1.70765	0.148	0.062	1
Sf3b2	0.0924659	0.398915	0.667	0.444	1
Dhx15	0.0924763	0.63947	0.37	0.212	1
Khdc4	0.0925744	1.2763	0.185	0.088	1
Secisbp2l	0.09264	0.813264	0.185	0.084	1
Eif2s2	0.0927998	-0.756865	0.222	0.394	1
Snhg12	0.0929915	-1.75261	0.111	0.238	1
Nfatc3	0.0930519	0.379885	0.481	0.275	1
Mysm1	0.0933976	0.735861	0.185	0.081	1
Dpf2	0.0940456	-2.29383	0.037	0.15	1
Prpf4b	0.0940588	0.733701	0.37	0.206	1
Msantd2	0.0941949	0.974907	0.185	0.084	1
Hmox2	0.0942843	-1.73013	0.074	0.203	1
Immp1l	0.0943519	0.852041	0.296	0.159	1
Mrps16	0.0946184	-0.72288	0.111	0.266	1
Rab1a	0.0949012	-1.98338	0.074	0.197	1
Srek1	0.0949802	0.786844	0.185	0.084	1
Azi2	0.0954704	-1.72634	0.074	0.2	1
Ppp3ca	0.0956596	1.06064	0.185	0.088	1
Supt16	0.0960517	0.627358	0.333	0.178	1
Ralgps1	0.0962699	3.00652	0.037	0.006	1
Gm42743	0.0962699	2.85638	0.037	0.006	1
Dhcr24	0.0962699	3.31419	0.037	0.006	1
Acot11	0.0962699	3.53582	0.037	0.006	1
Zmym6	0.0962699	2.97599	0.037	0.006	1
Gm15446	0.0962699	3.41089	0.037	0.006	1
Trbv13-3	0.0962699	3.28062	0.037	0.006	1
Tigar	0.0962699	3.43588	0.037	0.006	1
Bcat1	0.0962699	2.98832	0.037	0.006	1
Plekha7	0.0962699	3.10909	0.037	0.006	1
Rtn4ip1	0.0962699	3.515	0.037	0.006	1
Gm45606	0.0962699	3.07677	0.037	0.006	1
Gm47525	0.0962699	3.27155	0.037	0.006	1
Slc10a1	0.0962699	3.18781	0.037	0.006	1
Otub2	0.0962699	3.13555	0.037	0.006	1
Trav15-2-dv6-2	0.0962699	3.87578	0.037	0.006	1
Gm49719	0.0962699	3.23537	0.037	0.006	1
Zfp943	0.0962699	2.89061	0.037	0.006	1
Aldh7a1	0.0962699	3.24645	0.037	0.006	1
Fam122b	0.0962699	2.84006	0.037	0.006	1
Slc50a1	0.0963059	0.564002	0.444	0.269	1
Cct5	0.0963254	-1.32956	0.222	0.341	1
Trak2	0.0965998	3.01858	0.074	0.022	1
Ube2a	0.0970603	0.742857	0.296	0.166	1
Eif2s3x	0.0972469	1.06231	0.296	0.178	1
R3hdm1	0.0973451	-3.4741	0	0.094	1
Arfgap1	0.0973451	-3.34319	0	0.094	1
Bckdha	0.0973451	-3.50487	0	0.094	1
Tnfrsf13b	0.0973451	-3.51829	0	0.094	1
Wrnip1	0.0973451	-3.50151	0	0.094	1
Bad	0.0973451	-3.1989	0	0.094	1
Fbxl12	0.0973676	1.27089	0.185	0.084	1
Plcg1	0.0973959	0.562232	0.296	0.159	1
Ankzf1	0.0974105	1.44697	0.111	0.041	1
Usb1	0.0974105	1.606	0.111	0.041	1
Dnajc24	0.0974833	1.00605	0.222	0.109	1
Man1a	0.0974834	0.500313	0.222	0.109	1
Arl1	0.0977287	0.667925	0.259	0.138	1
Rnf19a	0.097841	-1.93983	0.074	0.194	1
Acp6	0.0980644	2.10578	0.074	0.022	1
Spidr	0.0980644	1.95236	0.074	0.022	1
Rsrp1	0.0983262	-1.24884	0.296	0.403	1
Kcnmb4	0.098526	1.13489	0.111	0.041	1
Hells	0.098526	1.76288	0.111	0.041	1
Paqr8	0.0987888	2.86954	0.037	0.006	1
Bivm	0.0987888	1.9936	0.037	0.006	1
Slc19a2	0.0987888	2.61859	0.037	0.006	1
Gstm4	0.0987888	2.59614	0.037	0.006	1
Cptp	0.0987888	2.79889	0.037	0.006	1
Nos3	0.0987888	2.725	0.037	0.006	1
Gm5129	0.0987888	2.42892	0.037	0.006	1
Trbv16	0.0987888	1.84302	0.037	0.006	1
Repin1	0.0987888	2.05581	0.037	0.006	1
Zfp248	0.0987888	2.87876	0.037	0.006	1
Lmtk3	0.0987888	2.33856	0.037	0.006	1
Eri2	0.0987888	2.5589	0.037	0.006	1
Gm16675	0.0987888	2.68237	0.037	0.006	1
B230317F23Rik	0.0987888	2.60729	0.037	0.006	1
Cpe	0.0987888	2.52796	0.037	0.006	1
Itgae	0.0987888	2.42176	0.037	0.006	1
D11Wsu47e	0.0987888	2.49279	0.037	0.006	1
Tmem18	0.0987888	2.18865	0.037	0.006	1
Gm527	0.0987888	2.83132	0.037	0.006	1
Gm49602	0.0987888	2.6335	0.037	0.006	1
Polr3g	0.0987888	2.71814	0.037	0.006	1
Gm3512	0.0987888	0.414325	0.037	0.006	1
Trav13d-1	0.0987888	2.5626	0.037	0.006	1
Trav7-3	0.0987888	1.8251	0.037	0.006	1
Bcl2l2	0.0987888	2.24357	0.037	0.006	1
Spef2	0.0987888	2.26556	0.037	0.006	1
Gm34150	0.0987888	2.64145	0.037	0.006	1
Zfp563	0.0987888	2.26685	0.037	0.006	1
Gm6225	0.0987888	2.87435	0.037	0.006	1
2025-03-03	0.0987888	2.95435	0.037	0.006	1
Gpam	0.0987888	2.88717	0.037	0.006	1
Ppp1r3f	0.0987888	2.97169	0.037	0.006	1
Eml2	0.0989856	0.871466	0.185	0.084	1
Cox7a2l	0.099017	0.443004	0.63	0.45	1
1110004F10Rik	0.0992312	0.461003	0.481	0.281	1
Stk39	0.099317	0.351214	0.37	0.209	1
Mia3	0.0996503	-2.02437	0.074	0.194	1
C1qtnf4	0.0996518	1.59312	0.111	0.041	1
Usp36	0.0996768	1.54958	0.148	0.062	1
Uba1	0.0997156	0.507359	0.444	0.266	1
Caml	0.0998026	0.57593	0.185	0.084	1
Smarcd2	0.0998201	0.900759	0.222	0.116	1
Ddi2	0.100072	1.43568	0.148	0.066	1
Bscl2	0.100683	0.999692	0.222	0.112	1
Txlna	0.100788	1.23486	0.111	0.041	1
Mknk1	0.101009	0.524376	0.148	0.059	1
Pdss1	0.101047	1.94144	0.074	0.022	1
Snhg16	0.101047	1.94408	0.074	0.022	1
2810402E24Rik	0.101047	2.04529	0.074	0.022	1
Dynlt1c	0.101047	2.03709	0.074	0.022	1
Inpp5d	0.101244	0.74958	0.333	0.2	1
Bmpr2	0.10136	1.56379	0.037	0.006	1
Atg9a	0.10136	1.68085	0.037	0.006	1
Gm28901	0.10136	1.9558	0.037	0.006	1
A230059L01Rik	0.10136	2.50353	0.037	0.006	1
1700025G04Rik	0.10136	1.83595	0.037	0.006	1
Wdr34	0.10136	1.55526	0.037	0.006	1
Fastkd1	0.10136	1.53463	0.037	0.006	1
Nusap1	0.10136	1.79772	0.037	0.006	1
Pla2g4f	0.10136	1.57793	0.037	0.006	1
Rorc	0.10136	1.98946	0.037	0.006	1
C920021L13Rik	0.10136	1.69221	0.037	0.006	1
Gm43848	0.10136	2.2346	0.037	0.006	1
Lyn	0.10136	2.51655	0.037	0.006	1
Ccne2	0.10136	2.19894	0.037	0.006	1
Fancg	0.10136	2.27794	0.037	0.006	1
Samd11	0.10136	2.37266	0.037	0.006	1
Zfp605	0.10136	2.34338	0.037	0.006	1
Rasa4	0.10136	2.15421	0.037	0.006	1
Zfp316	0.10136	2.03223	0.037	0.006	1
Zfp772	0.10136	2.50068	0.037	0.006	1
Zfp324	0.10136	2.33529	0.037	0.006	1
Apoe	0.10136	1.6931	0.037	0.006	1
Igsf23	0.10136	2.25794	0.037	0.006	1
Zfp382	0.10136	2.57136	0.037	0.006	1
Gm44686	0.10136	2.63147	0.037	0.006	1
Tpcn2	0.10136	1.68497	0.037	0.006	1
Slc25a15	0.10136	2.10037	0.037	0.006	1
Gan	0.10136	1.40485	0.037	0.006	1
A130014A01Rik	0.10136	2.01453	0.037	0.006	1
Gm42047	0.10136	2.19172	0.037	0.006	1
Fam89a	0.10136	2.31176	0.037	0.006	1
Gm39323	0.10136	2.08865	0.037	0.006	1
Mpi	0.10136	1.76612	0.037	0.006	1
Gm49322	0.10136	2.11676	0.037	0.006	1
Lyrm7	0.10136	1.97333	0.037	0.006	1
Nek8	0.10136	2.21827	0.037	0.006	1
Tefm	0.10136	2.13548	0.037	0.006	1
Gm29361	0.10136	2.32783	0.037	0.006	1
Hist1h4a	0.10136	1.60138	0.037	0.006	1
Gm28557	0.10136	2.25625	0.037	0.006	1
Trav6-4	0.10136	2.12318	0.037	0.006	1
Slc22a17	0.10136	2.31769	0.037	0.006	1
Foxred2	0.10136	1.84762	0.037	0.006	1
Pnpla3	0.10136	1.44542	0.037	0.006	1
Csrnp2	0.10136	1.26302	0.037	0.006	1
Znrd1as	0.10136	1.85775	0.037	0.006	1
Gm41664	0.10136	1.95961	0.037	0.006	1
Slc14a1	0.10136	2.26095	0.037	0.006	1
Cst6	0.10136	1.59753	0.037	0.006	1
Hdac6	0.10136	1.07216	0.037	0.006	1
2810403D21Rik	0.10136	1.90566	0.037	0.006	1
Gla	0.10136	2.28272	0.037	0.006	1
Nif3l1	0.10156	1.09111	0.148	0.062	1
Nras	0.10156	0.933628	0.148	0.062	1
Zranb1	0.10156	0.970953	0.148	0.062	1
Phf23	0.10156	1.09824	0.148	0.062	1
Retreg1	0.101789	0.634357	0.296	0.159	1
Zmym5	0.101882	0.831152	0.222	0.109	1
Arl14ep	0.101934	1.11173	0.111	0.041	1
Csrnp1	0.102497	-1.10199	0.222	0.338	1
Decr2	0.102512	0.978708	0.148	0.062	1
Zbtb43	0.102565	1.95539	0.074	0.022	1
Tti1	0.102565	1.87788	0.074	0.022	1
Dcp1b	0.102565	1.92902	0.074	0.022	1
Arrdc2	0.102565	1.87933	0.074	0.022	1
Kantr	0.102565	2.06489	0.074	0.022	1
Calr	0.103044	0.388486	0.481	0.312	1
Il17ra	0.103125	0.7012	0.185	0.084	1
Vdac3	0.103356	-2.10819	0.074	0.191	1
Txndc5	0.103471	0.849869	0.148	0.062	1
Nrp1	0.10358	-1.18912	0.185	0.319	1
Evi2a	0.103628	-3.33735	0	0.091	1
Mad2l1bp	0.103628	-3.26965	0	0.091	1
Zeb2	0.103628	-3.46343	0	0.091	1
Abhd12	0.103628	-3.47359	0	0.091	1
Bsdc1	0.103628	-3.30763	0	0.091	1
Scarb2	0.103628	-3.06971	0	0.091	1
Gfpt1	0.103628	-3.30049	0	0.091	1
Cdk12	0.103628	-3.30081	0	0.091	1
Ralgapa1	0.103628	-3.27201	0	0.091	1
Hexb	0.103628	-3.33781	0	0.091	1
Dynlt1b	0.103628	-3.17927	0	0.091	1
Mplkip	0.10397	1.20483	0.222	0.119	1
Rcor3	0.104101	1.87213	0.074	0.022	1
0610040B10Rik	0.104101	1.59093	0.074	0.022	1
Igf1r	0.104101	1.68345	0.074	0.022	1
Klhl28	0.104101	1.56777	0.074	0.022	1
Ttc7b	0.104101	1.94101	0.074	0.022	1
Ankrd13d	0.104101	1.54215	0.074	0.022	1
AW549877	0.104258	1.03445	0.111	0.041	1
Socs2	0.104437	1.17222	0.148	0.062	1
Tbc1d13	0.105656	1.67141	0.074	0.022	1
Jdp2	0.105656	1.2476	0.074	0.022	1
Gm46430	0.105656	1.88058	0.074	0.022	1
A930006K02Rik	0.105656	1.72617	0.074	0.022	1
Rbm4	0.105908	0.834427	0.222	0.112	1
Mrps11	0.106258	1.34983	0.185	0.088	1
Atp6v0a2	0.106281	1.38951	0.185	0.094	1
Trim11	0.106391	0.931426	0.148	0.062	1
Crmp1	0.106438	0.578404	0.222	0.109	1
Cpm	0.106623	0.870449	0.111	0.041	1
Ikbkg	0.106623	1.01712	0.111	0.041	1
Txnip	0.106729	0.566723	0.519	0.353	1
Ptpn1	0.107207	-1.1322	0.185	0.334	1
Snhg17	0.107229	1.69995	0.074	0.022	1
Pogz	0.107229	1.1265	0.074	0.022	1
E230029C05Rik	0.107229	1.54782	0.074	0.022	1
Rprd1a	0.107229	1.51396	0.074	0.022	1
Tbc1d25	0.107229	1.62086	0.074	0.022	1
Eya3	0.107822	0.609717	0.111	0.041	1
Actn4	0.107843	-2.13374	0.074	0.188	1
Phlda1	0.107883	-0.757588	0.148	0.3	1
S100a10	0.108064	-0.247923	0.889	0.903	1
Ptpn9	0.108374	0.817452	0.148	0.062	1
Cebpb	0.108415	0.870858	0.519	0.381	1
Npm3	0.108672	0.540222	0.37	0.219	1
Prr5l	0.10882	1.35754	0.074	0.022	1
Pgm2	0.10882	1.27112	0.074	0.022	1
Ddx51	0.10882	1.12169	0.074	0.022	1
Zfp597	0.10882	1.20914	0.074	0.022	1
Epg5	0.10882	1.04039	0.074	0.022	1
Itgb7	0.108854	0.563597	0.519	0.359	1
Msto1	0.109031	0.906589	0.111	0.041	1
Tiprl	0.10928	0.450793	0.333	0.184	1
Rab28	0.109376	0.818005	0.148	0.062	1
Pnpla8	0.109376	0.869584	0.148	0.062	1
Mif4gd	0.109535	0.460684	0.444	0.275	1
Thrap3	0.109743	0.605658	0.444	0.256	1
Glmp	0.109743	0.361849	0.444	0.256	1
Nsun6	0.109769	0.664306	0.222	0.112	1
Chmp3	0.109985	1.17639	0.222	0.119	1
Tex264	0.110088	0.343577	0.222	0.106	1
Mob1b	0.110251	0.727658	0.111	0.041	1
Elovl1	0.110317	-3.22705	0	0.088	1
Plk2	0.110317	-3.88574	0	0.088	1
Tmem131	0.110317	-3.29509	0	0.088	1
Prkab1	0.110317	-3.27891	0	0.088	1
Rps15	0.110348	0.298935	0.889	0.772	1
Jpt2	0.11043	1.49668	0.074	0.022	1
Ndufa11	0.110474	0.695842	0.444	0.294	1
Ccnd2	0.110511	0.282023	0.519	0.341	1
Nubp2	0.110851	1.75915	0.111	0.044	1
Spry1	0.110971	-0.756024	0.148	0.294	1
Camk4	0.111047	0.337781	0.296	0.159	1
Ifi35	0.111155	0.911884	0.296	0.166	1
Xpo6	0.111403	0.86209	0.148	0.062	1
Srebf2	0.111454	1.21599	0.185	0.088	1
Dcaf8	0.111483	-2.83697	0.037	0.141	1
Rpl8	0.112006	0.218174	1	0.969	1
Arhgap4	0.112015	1.2463	0.259	0.153	1
5730480H06Rik	0.112058	1.17019	0.074	0.022	1
Gm32031	0.112058	1.18372	0.074	0.022	1
Comtd1	0.112058	0.724359	0.074	0.022	1
Poglut1	0.112058	0.954168	0.074	0.022	1
Psme3	0.112247	-2.64089	0.037	0.141	1
Lyar	0.11261	1.0208	0.148	0.066	1
1810058I24Rik	0.112672	0.56455	0.444	0.269	1
Casp4	0.113016	-2.6596	0.037	0.141	1
Ppp3cc	0.113172	0.665457	0.296	0.162	1
Sdr39u1	0.113459	0.857158	0.148	0.062	1
Kdm1b	0.113706	0.589013	0.074	0.022	1
Atp11c	0.113706	-0.0563979	0.074	0.022	1
Eea1	0.113769	-1.11798	0.259	0.381	1
Ppp1r14b	0.113805	0.801856	0.259	0.141	1
Sys1	0.114094	0.721762	0.37	0.241	1
Rbbp6	0.114126	0.828939	0.185	0.088	1
C330007P06Rik	0.114484	1.57929	0.111	0.044	1
Nipsnap1	0.114532	0.401483	0.185	0.084	1
Riok1	0.115208	0.397593	0.222	0.109	1
Tmem59	0.115331	-0.867293	0.333	0.459	1
Arid1b	0.115361	0.797889	0.222	0.112	1
Aebp2	0.115468	-1.22836	0.185	0.312	1
Atxn7	0.115544	0.648245	0.148	0.062	1
Rab9	0.115545	0.574617	0.148	0.062	1
Ap3d1	0.115672	1.00215	0.148	0.066	1
Arhgap27	0.115715	1.43515	0.111	0.044	1
Eif4e	0.115958	-2.30877	0.074	0.181	1
Yipf5	0.116449	0.251867	0.296	0.153	1
Ppp1r10	0.116618	0.936039	0.259	0.147	1
Dop1a	0.116957	1.37231	0.111	0.044	1
Tet2	0.117442	-3.22825	0	0.084	1
Kmt2b	0.117442	-3.33089	0	0.084	1
Chsy1	0.117442	-3.25421	0	0.084	1
Serhl	0.117442	-3.02586	0	0.084	1
Lamp2	0.117442	-3.15468	0	0.084	1
Rap2c	0.117442	-3.48274	0	0.084	1
Rplp1	0.117524	0.219334	1	0.988	1
Atg3	0.117598	0.318444	0.37	0.212	1
Nup50	0.117696	0.636729	0.222	0.109	1
Msh2	0.11775	1.10984	0.148	0.066	1
Polr1c	0.117767	0.861147	0.185	0.088	1
Srrt	0.118295	0.41088	0.259	0.134	1
Ndufb2	0.118408	0.733629	0.296	0.178	1
Tspyl1	0.118656	0.88949	0.222	0.112	1
Mafg	0.11873	0.447657	0.148	0.062	1
Micu2	0.118967	1.00981	0.259	0.144	1
Btbd1	0.119045	0.790037	0.259	0.141	1
Ets1	0.119379	-0.608276	0.667	0.703	1
Tmem71	0.119429	1.20099	0.185	0.097	1
Zfp938	0.119472	1.47898	0.111	0.044	1
Etnk1	0.119516	0.585435	0.296	0.162	1
Pdcd5	0.119819	0.74059	0.481	0.309	1
Pxn	0.119958	1.0315	0.185	0.091	1
Ccnk	0.120119	-1.91589	0.037	0.141	1
Ist1	0.120121	0.500457	0.185	0.084	1
Psmc6	0.120353	0.946083	0.259	0.147	1
Foxn2	0.120668	-2.56913	0.037	0.138	1
Uqcr11	0.120669	0.565898	0.444	0.294	1
Cdca7l	0.120746	1.40083	0.111	0.044	1
Cd96	0.12085	0.18242	0.333	0.175	1
Smarca4	0.120963	-2.36238	0.074	0.181	1
Cst7	0.121186	-1.36823	0.185	0.303	1
Nop53	0.121351	0.557031	0.481	0.316	1
Znrd1	0.121965	-1.86231	0.111	0.222	1
Setx	0.122025	1.5793	0.185	0.094	1
Galnt11	0.12203	1.32109	0.111	0.044	1
Arhgef7	0.12203	1.41152	0.111	0.044	1
Guk1	0.122183	0.471981	0.259	0.138	1
Frg1	0.122493	0.41025	0.444	0.272	1
Nfic	0.123073	0.987643	0.148	0.066	1
Cd226	0.123225	0.557682	0.333	0.206	1
Mzt1	0.123399	0.847474	0.185	0.088	1
Srp19	0.123765	0.50696	0.296	0.169	1
Gmppa	0.12396	1.79535	0.148	0.069	1
Ski	0.124159	0.746824	0.148	0.066	1
Stk24	0.124194	0.901806	0.444	0.281	1
Ddx39b	0.124344	-0.66081	0.333	0.472	1
Znhit2	0.124403	0.29803	0.222	0.106	1
Csnk2a2	0.124471	0.881746	0.259	0.141	1
Tpp2	0.124497	0.763447	0.296	0.169	1
Insig2	0.125033	-3.45763	0	0.081	1
Acadm	0.125033	-3.17798	0	0.081	1
Tex10	0.125033	-3.09616	0	0.081	1
Iffo2	0.125033	-2.95134	0	0.081	1
Bud23	0.125033	-3.17505	0	0.081	1
Klrd1	0.125033	-3.8777	0	0.081	1
Limd1	0.125033	-3.06878	0	0.081	1
Tinf2	0.125033	-3.21146	0	0.081	1
Tmem242	0.125033	-3.09785	0	0.081	1
Mapk8ip3	0.125033	-3.52457	0	0.081	1
Mpp7	0.125033	-3.35604	0	0.081	1
Taok3	0.125489	-1.20261	0.111	0.234	1
Ube2i	0.125803	0.358793	0.704	0.5	1
Arhgap12	0.125946	1.15573	0.111	0.044	1
Ncor2	0.126293	0.497385	0.185	0.088	1
Ass1	0.126628	0.740688	0.37	0.228	1
Ier2	0.126656	0.365462	0.593	0.441	1
Bak1	0.126708	1.40732	0.185	0.094	1
D030056L22Rik	0.126878	-1.58892	0.037	0.144	1
Hadha	0.126924	-2.24063	0.074	0.178	1
Lax1	0.126938	0.402902	0.333	0.194	1
Pcid2	0.127201	1.39131	0.148	0.069	1
Slc2a8	0.127273	1.09088	0.111	0.044	1
Tmod3	0.127317	0.654473	0.296	0.172	1
Mdp1	0.127877	-1.45415	0.111	0.228	1
Rnf44	0.12795	-2.66445	0.037	0.134	1
Fundc2	0.128259	0.364201	0.407	0.238	1
Dut	0.12836	-1.20472	0.148	0.269	1
St3gal6	0.12858	0.528986	0.259	0.138	1
Cbll1	0.128581	0.669471	0.148	0.066	1
Rps14	0.128686	0.209442	1	0.981	1
Ebpl	0.12908	-1.77769	0.074	0.184	1
Pik3r1	0.129397	0.432753	0.259	0.138	1
Agfg2	0.129706	0.558794	0.148	0.066	1
Erich1	0.129706	0.723174	0.148	0.066	1
Exoc7	0.129814	0.735728	0.222	0.116	1
Irak1	0.129846	0.240423	0.148	0.062	1
Arih1	0.130474	-1.51943	0.074	0.188	1
Ppia	0.130708	0.17293	1	0.978	1
Kctd17	0.131319	1.09555	0.111	0.044	1
Slc22a15	0.131374	-1.75834	0.074	0.184	1
Pkm	0.131398	-0.507741	0.704	0.706	1
Ywhaz	0.131844	-0.432827	0.778	0.722	1
Rps3a1	0.132243	0.183921	1	0.988	1
Babam1	0.132379	0.590968	0.296	0.175	1
Nasp	0.132564	-1.91715	0.037	0.138	1
Pycard	0.132592	1.18249	0.333	0.212	1
Izumo4	0.132834	-1.51879	0.037	0.144	1
Aurkaip1	0.132943	0.173004	0.519	0.306	1
Sec16a	0.133124	-3.25421	0	0.078	1
Znfx1	0.133124	-3.21828	0	0.078	1
Ube4b	0.133124	-3.03794	0	0.078	1
Mepce	0.133124	-3.3239	0	0.078	1
Paip2b	0.133124	-3.10205	0	0.078	1
Gm35037	0.133124	-3.47218	0	0.078	1
Xylt1	0.133124	-3.12943	0	0.078	1
Ibtk	0.133124	-3.21861	0	0.078	1
Bcap29	0.133124	-3.23287	0	0.078	1
Thap7	0.133124	-2.95729	0	0.078	1
Supt3	0.133124	-3.15484	0	0.078	1
H2-Q7	0.133528	-0.538023	0.704	0.719	1
Nucks1	0.133568	0.444955	0.444	0.281	1
Nup93	0.133791	2.16285	0.074	0.025	1
Gimap7	0.133978	0.950307	0.333	0.222	1
Ubfd1	0.134072	0.797656	0.111	0.044	1
Plpp5	0.134072	0.75844	0.111	0.044	1
Btbd19	0.134122	-1.99178	0.037	0.134	1
Ppp1cc	0.13425	-0.49171	0.333	0.506	1
Mpnd	0.134575	-1.4337	0.037	0.144	1
Susd6	0.13568	-1.50628	0.074	0.191	1
Mydgf	0.135901	0.481255	0.259	0.141	1
Strn4	0.136166	1.21451	0.148	0.069	1
Alkbh7	0.136166	1.00599	0.148	0.069	1
Mcts1	0.136196	0.343616	0.296	0.162	1
Nhp2	0.136247	0.561155	0.222	0.112	1
Trim27	0.136367	0.119814	0.296	0.156	1
Fbxo34	0.136395	1.43147	0.111	0.047	1
Pdlim5	0.136868	0.885801	0.111	0.044	1
Tmem38b	0.136868	1.11192	0.111	0.044	1
Lmtk2	0.136868	0.931578	0.111	0.044	1
Ccdc59	0.136897	0.54655	0.333	0.2	1
Tmem243	0.137104	-1.71777	0.074	0.178	1
Atp6v1b2	0.137178	-2.02722	0.074	0.175	1
Cct4	0.137195	0.403919	0.481	0.312	1
Cks1b	0.137403	2.02218	0.074	0.025	1
Pmpcb	0.1375	-2.50093	0.037	0.131	1
Txn2	0.137531	0.425846	0.519	0.325	1
Lipo3	0.137769	1.61042	0.111	0.047	1
Cfl1	0.138157	0.239811	1	0.916	1
Ap2a2	0.138283	0.777168	0.111	0.044	1
Rpap3	0.138283	0.677563	0.111	0.044	1
Rpl7l1	0.138398	0.320758	0.185	0.088	1
B3gat3	0.138426	-2.27263	0.037	0.131	1
Gabarap	0.138594	-0.523743	0.481	0.6	1
Rap1a	0.13887	-0.672308	0.444	0.553	1
Gm47015	0.138977	0.583063	0.148	0.066	1
Dnm2	0.139016	0.52055	0.444	0.291	1
Gmps	0.139249	0.407029	0.296	0.166	1
Zranb2	0.139526	-1.29809	0.111	0.225	1
Edem1	0.139537	0.682178	0.185	0.094	1
Tmf1	0.139906	0.817214	0.259	0.144	1
P2ry10	0.140226	-1.72333	0.074	0.181	1
Eef1b2	0.140446	0.340096	0.926	0.838	1
Ddx1	0.140828	0.987153	0.148	0.069	1
Eif3k	0.141025	0.274522	0.741	0.572	1
Zfp142	0.14109	1.56499	0.074	0.025	1
Slamf7	0.14109	1.64011	0.074	0.025	1
Dusp16	0.141148	0.577383	0.111	0.044	1
AI662270	0.141302	0.602082	0.259	0.147	1
Pofut2	0.14156	0.334407	0.185	0.088	1
Pdrg1	0.141669	-1.98575	0.111	0.212	1
Syt11	0.141681	-1.51473	0.074	0.184	1
Smg7	0.141754	-3.21528	0	0.075	1
Hspa14	0.141754	-3.01427	0	0.075	1
Prpf18	0.141754	-3.09941	0	0.075	1
Pmvk	0.141754	-3.34809	0	0.075	1
Dok1	0.141754	-3.1549	0	0.075	1
Zfp384	0.141754	-2.80167	0	0.075	1
Hlcs	0.141754	-3.2928	0	0.075	1
Psma7	0.142178	-0.827463	0.333	0.453	1
Pdia4	0.1422	0.798071	0.37	0.244	1
Epb41l4aos	0.142635	0.835492	0.185	0.094	1
Evl	0.142809	0.41504	0.481	0.303	1
Casp1	0.142917	-1.76771	0.111	0.219	1
Myo5a	0.142961	1.22488	0.074	0.025	1
Ddx24	0.143458	-0.794305	0.407	0.478	1
N4bp2l2	0.143745	1.25925	0.333	0.225	1
Smim14	0.143799	0.929942	0.259	0.159	1
Brd1	0.143957	-1.52732	0.148	0.253	1
Map2k4	0.144088	-1.8676	0.037	0.131	1
Exosc10	0.144792	-2.52664	0.037	0.128	1
Svil	0.144792	-2.60266	0.037	0.128	1
Ccr4	0.144852	1.55784	0.074	0.025	1
0610009B22Rik	0.144852	1.39252	0.074	0.025	1
Hist1h4n	0.144852	1.81962	0.074	0.025	1
1700097N02Rik	0.144852	1.38481	0.074	0.025	1
Rps2	0.145013	0.120413	1	0.978	1
Usp48	0.145233	0.726813	0.222	0.119	1
Taf6	0.145529	0.123078	0.111	0.044	1
Perp	0.145529	0.418215	0.111	0.044	1
Rplp2	0.145565	0.290005	1	0.981	1
Ubqln1	0.145785	0.839456	0.185	0.094	1
Rdx	0.145786	0.846525	0.296	0.175	1
Egln2	0.14619	-1.78997	0.037	0.134	1
S100pbp	0.146234	1.55629	0.111	0.047	1
Ppp2r5c	0.146499	0.400283	0.222	0.116	1
Rps6kc1	0.146762	1.30215	0.074	0.025	1
Klhl26	0.146762	1.16386	0.074	0.025	1
Pinx1	0.146762	1.62456	0.074	0.025	1
Rnf219	0.146762	1.66015	0.074	0.025	1
Stfa3	0.146762	1.38691	0.074	0.025	1
Sf3b1	0.146842	-0.627628	0.593	0.606	1
Armc10	0.147152	-1.6905	0.037	0.134	1
Pdap1	0.147412	-1.68392	0.185	0.278	1
Ehd1	0.147516	0.448269	0.259	0.138	1
Vps26b	0.147729	0.813011	0.222	0.122	1
Sipa1l1	0.148049	0.819814	0.148	0.069	1
Lats2	0.148049	1.00098	0.148	0.069	1
Dennd1c	0.148315	-0.720076	0.074	0.2	1
Slc30a1	0.148691	1.23602	0.074	0.025	1
Tmem143	0.148691	1.20032	0.074	0.025	1
Alkbh8	0.148691	1.50246	0.074	0.025	1
Kif3a	0.148691	1.37216	0.074	0.025	1
Nsun3	0.148691	1.38408	0.074	0.025	1
Pigs	0.148761	-1.66199	0.074	0.178	1
Ccdc88c	0.148872	-1.32525	0.111	0.231	1
Eipr1	0.148989	0.830155	0.185	0.094	1
Tra2b	0.149124	-0.495947	0.481	0.628	1
Ssbp1	0.149132	-2.28321	0.074	0.169	1
Safb	0.149173	0.574863	0.259	0.147	1
Lrmp	0.149188	-0.390048	0.037	0.141	1
Zfp362	0.14928	0.785994	0.148	0.069	1
Ivns1abp	0.149433	0.581433	0.222	0.116	1
Dmxl1	0.149621	0.92146	0.148	0.072	1
Ap2b1	0.149714	-2.16596	0.037	0.128	1
H2-T22	0.150109	0.400824	0.667	0.472	1
Zcchc8	0.150217	0.676549	0.185	0.091	1
Klhdc10	0.150614	1.32015	0.111	0.047	1
Dhodh	0.150639	1.46735	0.074	0.025	1
Mon1b	0.150639	1.16265	0.074	0.025	1
Nxn	0.150639	1.4769	0.074	0.025	1
Tmed8	0.150639	0.885276	0.074	0.025	1
Zfp251	0.150639	1.20605	0.074	0.025	1
Ifit1	0.150639	1.24393	0.074	0.025	1
Noc3l	0.150639	1.067	0.074	0.025	1
Ndufv3	0.150694	0.392378	0.63	0.459	1
Eed	0.150899	-2.16947	0.074	0.169	1
Zfp64	0.150963	-2.94657	0	0.072	1
Decr1	0.150963	-2.96005	0	0.072	1
Kdm4a	0.150963	-2.68791	0	0.072	1
Tyw1	0.150963	-3.03884	0	0.072	1
Ints1	0.150963	-2.88887	0	0.072	1
Rnf103	0.150963	-3.12476	0	0.072	1
Fam136a	0.150963	-2.77583	0	0.072	1
Kat8	0.150963	-2.86001	0	0.072	1
Prmt9	0.150963	-3.2127	0	0.072	1
Tmem184c	0.150963	-2.90667	0	0.072	1
Fdx1	0.150963	-3.1648	0	0.072	1
Man2c1	0.150963	-3.20113	0	0.072	1
Plekho2	0.150963	-2.71445	0	0.072	1
Dnajb12	0.150963	-3.00078	0	0.072	1
Med9	0.150963	-2.87173	0	0.072	1
Csnk1e	0.150963	-3.02949	0	0.072	1
Opa1	0.150963	-3.24433	0	0.072	1
Cenpq	0.150963	-2.97955	0	0.072	1
Mtpap	0.150963	-2.84517	0	0.072	1
Tshz1	0.150963	-3.20287	0	0.072	1
mt-Cytb	0.151056	-0.419188	0.852	0.922	1
Grap2	0.151116	0.557076	0.296	0.172	1
Zfp131	0.151275	0.313413	0.148	0.066	1
Tmem179b	0.151355	0.772989	0.556	0.347	1
Gadd45b	0.151376	-1.42508	0.407	0.472	1
Tox2	0.151538	-1.71634	0.074	0.175	1
Ptpn11	0.151772	-0.745006	0.333	0.441	1
Phgdh	0.152076	0.864306	0.222	0.125	1
Yars	0.152246	0.89004	0.185	0.094	1
Sap30l	0.1523	0.798112	0.259	0.15	1
Ostf1	0.152322	0.314689	0.667	0.469	1
Traf6	0.152411	0.617253	0.222	0.116	1
Spg11	0.152606	1.29281	0.074	0.025	1
Tmem87b	0.152606	1.29593	0.074	0.025	1
Stx16	0.152606	1.15408	0.074	0.025	1
Ddx19b	0.152606	1.15456	0.074	0.025	1
Exoc8	0.152606	1.21298	0.074	0.025	1
Ecsit	0.152606	1.04143	0.074	0.025	1
Slc29a3	0.152606	1.21818	0.074	0.025	1
Narf	0.152606	1.26906	0.074	0.025	1
Gosr2	0.153019	0.847726	0.148	0.069	1
Sdhc	0.153024	-1.43076	0.037	0.134	1
Fam241a	0.153589	1.09202	0.111	0.047	1
Nisch	0.153937	-1.44934	0.111	0.219	1
Sec24c	0.154281	0.785402	0.148	0.069	1
Dpysl2	0.154543	0.966854	0.148	0.072	1
Dclre1b	0.154594	1.09998	0.074	0.025	1
2310022A10Rik	0.154594	1.10389	0.074	0.025	1
Evi5l	0.154594	0.768961	0.074	0.025	1
E130307A14Rik	0.154594	1.14537	0.074	0.025	1
9930021J03Rik	0.154594	0.900823	0.074	0.025	1
Acat1	0.154617	0.372914	0.296	0.162	1
Zc3h7a	0.154657	0.637236	0.185	0.091	1
Pink1	0.154677	0.09647	0.444	0.256	1
Gtpbp2	0.154762	-2.06108	0.037	0.128	1
Fam172a	0.154928	-1.73608	0.037	0.131	1
Clk1	0.155011	-0.804993	0.296	0.403	1
Rce1	0.155021	0.527332	0.222	0.119	1
Ciapin1	0.155077	1.09622	0.259	0.159	1
Tmx2	0.155237	0.800449	0.185	0.097	1
Rictor	0.15555	0.712194	0.148	0.069	1
Cd81	0.155554	-2.9045	0.037	0.125	1
Prr7	0.155554	-2.7437	0.037	0.125	1
Ccl5	0.15559	0.466108	0.333	0.216	1
Eef1g	0.155797	0.490082	0.704	0.475	1
Tnfsf11	0.155947	-0.919884	0.296	0.397	1
Mrpl33	0.155975	0.318299	0.593	0.422	1
Bud31	0.155993	1.2044	0.222	0.125	1
Mlx	0.156337	0.69535	0.185	0.097	1
Eif1a	0.156594	-2.5361	0.037	0.125	1
Gpr25	0.1566	0.00638724	0.074	0.025	1
Bloc1s3	0.1566	0.759704	0.074	0.025	1
Mgat4b	0.1566	0.728129	0.074	0.025	1
Rdh12	0.1566	0.715717	0.074	0.025	1
Arfgef1	0.156608	1.17807	0.111	0.047	1
Rbck1	0.157008	-1.07999	0.185	0.288	1
Lsm7	0.157202	0.415214	0.333	0.2	1
Mpv17l2	0.157475	0.341418	0.222	0.116	1
Slamf1	0.157513	0.825604	0.259	0.156	1
BE692007	0.157989	-1.62493	0.037	0.131	1
Ctdsp1	0.158053	-1.37245	0.037	0.134	1
Psmc3	0.158124	0.497346	0.481	0.334	1
Crkl	0.158134	1.02956	0.111	0.047	1
Mycbp	0.158627	0.884731	0.074	0.025	1
Ccl25	0.158627	0.114073	0.074	0.025	1
Dpagt1	0.158627	0.946788	0.074	0.025	1
Enpp1	0.158627	0.49152	0.074	0.025	1
Hdac8	0.158627	1.21036	0.074	0.025	1
Cstf2	0.158627	1.14751	0.074	0.025	1
Dtnbp1	0.158689	-1.96644	0.037	0.125	1
Kbtbd2	0.159408	0.64517	0.148	0.069	1
Hspd1	0.159423	0.747673	0.37	0.225	1
Dkc1	0.159587	0.868944	0.148	0.072	1
Ostm1	0.159672	0.969763	0.111	0.047	1
Trpv2	0.159938	-1.82741	0.037	0.128	1
Erp29	0.160113	-1.30051	0.148	0.247	1
Rab6a	0.160158	0.378561	0.296	0.169	1
U2surp	0.160196	-1.41859	0.111	0.212	1
Peli1	0.16055	0.440961	0.407	0.253	1
Zdhhc12	0.160673	0.837792	0.074	0.025	1
Apba3	0.160673	0.545623	0.074	0.025	1
F2r	0.160673	0.834739	0.074	0.025	1
Gm10260	0.160673	0.15972	0.074	0.025	1
Plin3	0.160673	0.55151	0.074	0.025	1
Hist1h2ap	0.160709	0.499456	0.148	0.069	1
Cops7a	0.160795	-3.05087	0	0.069	1
Hdac4	0.160795	-2.79147	0	0.069	1
Agpat2	0.160795	-3.19922	0	0.069	1
Tm9sf4	0.160795	-3.11212	0	0.069	1
Lzic	0.160795	-2.92472	0	0.069	1
Tbc1d14	0.160795	-3.00485	0	0.069	1
Hps4	0.160795	-3.09839	0	0.069	1
Eid2	0.160795	-2.90319	0	0.069	1
Ngrn	0.160795	-2.98082	0	0.069	1
Aig1	0.160795	-2.97598	0	0.069	1
Nup88	0.160795	-2.98002	0	0.069	1
Tdp2	0.160795	-3.00186	0	0.069	1
Tcf20	0.160795	-3.19009	0	0.069	1
Pphln1	0.160795	-2.87942	0	0.069	1
Nagpa	0.160795	-2.70228	0	0.069	1
Haghl	0.160795	-3.14615	0	0.069	1
Insl6	0.160795	-3.05934	0	0.069	1
Eif3e	0.161148	-0.791716	0.444	0.506	1
Hipk2	0.161221	1.03242	0.111	0.047	1
Tbpl1	0.161221	0.885548	0.111	0.047	1
Kdelr2	0.161647	-1.52084	0.074	0.172	1
Sdha	0.161759	0.169582	0.407	0.244	1
1810009A15Rik	0.162012	0.662007	0.222	0.125	1
Ganab	0.162019	0.309854	0.148	0.069	1
Rnf4	0.162045	-1.8015	0.037	0.128	1
Ints6	0.162141	-1.40632	0.037	0.131	1
Ndufb9	0.162166	0.334037	0.556	0.362	1
Hspa8	0.162278	-0.321974	0.963	0.972	1
Elk3	0.162425	0.425133	0.296	0.172	1
Pdhb	0.162725	0.480372	0.333	0.203	1
Smpd5	0.162781	0.856269	0.111	0.047	1
Hcfc1r1	0.162855	0.679123	0.333	0.209	1
Cd44	0.163234	-0.668834	0.37	0.488	1
Cdipt	0.163572	0.375261	0.259	0.144	1
Lamtor1	0.163618	0.333771	0.37	0.219	1
Nabp2	0.164229	0.183561	0.333	0.184	1
Cacfd1	0.164241	1.3388	0.111	0.05	1
Zbtb24	0.164353	0.681298	0.111	0.047	1
Mrs2	0.164353	0.783146	0.111	0.047	1
Mettl23	0.164414	0.282301	0.519	0.344	1
Parg	0.164662	0.391968	0.148	0.069	1
Gpkow	0.164754	0.962875	0.148	0.072	1
Cops5	0.165086	0.74545	0.222	0.125	1
Psmd13	0.16526	-1.2987	0.111	0.222	1
Maf1	0.165278	-0.296207	0.148	0.294	1
Agpat3	0.165302	0.619736	0.259	0.15	1
Mrpl21	0.165302	0.422828	0.259	0.15	1
Ripk2	0.165863	0.883436	0.259	0.156	1
Hpcal1	0.166136	-0.950902	0.296	0.397	1
St13	0.166423	-0.698094	0.222	0.341	1
2025-09-09	0.166531	-0.588843	0.444	0.544	1
Lpxn	0.166773	0.331115	0.407	0.253	1
Nup98	0.166988	0.40245	0.185	0.094	1
Zbp1	0.167078	0.915737	0.185	0.1	1
Rad50	0.167385	0.645351	0.148	0.072	1
Mgrn1	0.167385	0.918316	0.148	0.072	1
Wdr5	0.16753	0.613334	0.111	0.047	1
Stx18	0.16753	0.813071	0.111	0.047	1
Ethe1	0.16753	0.876987	0.111	0.047	1
Rab11fip4	0.16753	0.822291	0.111	0.047	1
Zadh2	0.16753	0.775123	0.111	0.047	1
Crebbp	0.169183	0.40741	0.296	0.175	1
Edf1	0.169238	0.450307	0.704	0.525	1
9530068E07Rik	0.169308	-2.04662	0.037	0.122	1
Chka	0.169487	-1.69746	0.037	0.125	1
Gabpb1	0.169584	-1.52232	0.037	0.128	1
Eif1ad	0.170046	0.585309	0.148	0.069	1
Dnajc19	0.170211	0.489338	0.333	0.188	1
Plekho1	0.170692	-1.02415	0.037	0.131	1
Gm9844	0.170754	0.66105	0.111	0.047	1
Snhg6	0.171301	-2.47569	0	0.066	1
Ambra1	0.171301	-2.8392	0	0.066	1
Plac8	0.171301	-4.07138	0	0.066	1
Gcn1	0.171301	-3.10961	0	0.066	1
Nipsnap2	0.171301	-2.9304	0	0.066	1
Tmem238	0.171301	-2.86182	0	0.066	1
Ocel1	0.171301	-2.73041	0	0.066	1
Fto	0.171301	-2.85935	0	0.066	1
Gns	0.171301	-2.95876	0	0.066	1
Zfp62	0.171301	-2.99093	0	0.066	1
Pip4k2b	0.171301	-2.9307	0	0.066	1
Ftsj3	0.171301	-2.86572	0	0.066	1
2610035D17Rik	0.171301	-2.79931	0	0.066	1
Afmid	0.171301	-2.71771	0	0.066	1
Rptor	0.171301	-2.82142	0	0.066	1
Spin1	0.171301	-2.748	0	0.066	1
Ap3m1	0.171301	-3.02724	0	0.066	1
Dcp1a	0.171301	-2.73166	0	0.066	1
Tarbp2	0.171301	-2.6217	0	0.066	1
Gpank1	0.171301	-3.11965	0	0.066	1
Mcfd2	0.171301	-3.15928	0	0.066	1
Slc12a2	0.171301	-3.31901	0	0.066	1
Cpsf7	0.171301	-2.92911	0	0.066	1
Rab11fip2	0.171301	-2.71058	0	0.066	1
Mcrip1	0.171383	0.524504	0.296	0.178	1
Cyth4	0.171424	-0.712371	0.222	0.316	1
Zfc3h1	0.171612	0.661908	0.259	0.156	1
Rab22a	0.171628	0.796671	0.222	0.128	1
Nsg2	0.171711	-1.99222	0.037	0.125	1
Ddx47	0.171786	-0.103042	0.222	0.112	1
Rapgef1	0.171786	-1.47957	0.037	0.128	1
Gnb2	0.171998	-0.511631	0.593	0.644	1
Tiam1	0.172013	-1.11381	0.111	0.216	1
Mrpl4	0.172013	0.731836	0.296	0.2	1
Rnf5	0.172109	0.550087	0.259	0.15	1
Mfsd11	0.172383	0.363341	0.111	0.047	1
Nap1l1	0.172458	-0.599411	0.259	0.394	1
Rhoa	0.172582	-0.31062	0.704	0.784	1
Tbrg4	0.17274	0.809109	0.148	0.072	1
Smim4	0.17288	0.99382	0.185	0.1	1
Tmx3	0.172895	-1.44397	0.037	0.128	1
Tmem127	0.172935	0.604877	0.185	0.094	1
Chd2	0.17307	-1.03207	0.111	0.228	1
Cdkn1a	0.173658	1.13728	0.111	0.05	1
AI413582	0.173854	0.478827	0.333	0.216	1
Fuz	0.174023	0.404191	0.111	0.047	1
Zfp868	0.174023	0.393184	0.111	0.047	1
Sh2d3c	0.174099	0.701302	0.148	0.072	1
Uqcc2	0.174794	0.494754	0.37	0.241	1
5530601H04Rik	0.175121	2.90088	0.074	0.028	1
Snf8	0.175292	-1.06958	0.074	0.178	1
Efl1	0.175466	0.654682	0.148	0.072	1
Dusp6	0.175919	-3.05532	0.037	0.119	1
Yipf3	0.176086	0.389163	0.222	0.119	1
Rad23a	0.176091	0.424643	0.259	0.15	1
Prkca	0.176162	-0.758172	0.259	0.384	1
2510039O18Rik	0.176266	-1.02099	0.074	0.178	1
Nt5c	0.176442	0.346787	0.519	0.372	1
Tcf7	0.176529	-1.0198	0.407	0.456	1
Maml2	0.176884	1.28526	0.111	0.05	1
Mapkapk3	0.177007	0.910224	0.296	0.191	1
Tmem165	0.177085	-2.33581	0.037	0.119	1
Dhx36	0.177193	0.735224	0.222	0.119	1
Tmcc1	0.177269	-1.79652	0.037	0.122	1
Cpne1	0.177339	0.481253	0.111	0.047	1
Uvrag	0.177806	0.348784	0.185	0.094	1
Abtb1	0.177913	0.993568	0.148	0.075	1
Sucla2	0.177992	0.99073	0.185	0.103	1
Slc4a1ap	0.178223	0.688768	0.148	0.072	1
Farsa	0.178257	-2.19694	0.037	0.119	1
Cnot6	0.178257	-2.38003	0.037	0.119	1
Eny2	0.178507	0.664249	0.259	0.156	1
Sft2d1	0.17867	0.655787	0.296	0.188	1
Samm50	0.178703	0.290353	0.37	0.222	1
Zcchc17	0.178855	-1.88248	0.074	0.162	1
Dnaja1	0.178974	-0.728977	0.63	0.616	1
Pnkp	0.179039	0.229655	0.185	0.094	1
Nosip	0.179123	0.517269	0.259	0.15	1
Tbc1d15	0.179279	0.859075	0.148	0.075	1
Man2c1os	0.179347	1.89978	0.074	0.028	1
Copg2	0.180156	0.877716	0.111	0.05	1
Tcp11l2	0.180378	1.22225	0.185	0.103	1
Serpinb6a	0.180498	0.208095	0.333	0.194	1
Prkaca	0.180618	-2.04501	0.037	0.119	1
Rps6	0.181351	0.206196	0.963	0.875	1
Klf6	0.181556	-0.853654	0.667	0.684	1
Ssr3	0.181632	-1.00229	0.074	0.175	1
Nup54	0.181808	1.41078	0.111	0.05	1
Trim24	0.181808	1.16931	0.111	0.05	1
Uqcrc2	0.182209	0.366952	0.407	0.262	1
Mblac2	0.182535	-2.88995	0	0.062	1
Gpr45	0.182535	-2.76287	0	0.062	1
Pgap1	0.182535	-2.85142	0	0.062	1
Dph7	0.182535	-2.79705	0	0.062	1
1110051M20Rik	0.182535	-2.63661	0	0.062	1
Gm14029	0.182535	-2.77576	0	0.062	1
Rab33b	0.182535	-2.90894	0	0.062	1
Alg5	0.182535	-2.77198	0	0.062	1
Hsdl2	0.182535	-2.87853	0	0.062	1
Nipal3	0.182535	-3.01997	0	0.062	1
Ddx55	0.182535	-2.80891	0	0.062	1
Banp	0.182535	-2.97819	0	0.062	1
Zc3h18	0.182535	-3.0717	0	0.062	1
Cxcr5	0.182535	-2.85553	0	0.062	1
Sin3a	0.182535	-2.75803	0	0.062	1
Map2k5	0.182535	-2.58094	0	0.062	1
Csnk1g1	0.182535	-3.03354	0	0.062	1
F730043M19Rik	0.182535	-2.89191	0	0.062	1
Gpatch2l	0.182535	-2.64969	0	0.062	1
Net1	0.182535	-3.18257	0	0.062	1
Ttc33	0.182535	-3.00168	0	0.062	1
Xrcc6	0.182535	-2.71238	0	0.062	1
Nudt16l1	0.182535	-2.79009	0	0.062	1
Rsph3a	0.182535	-2.66063	0	0.062	1
Spast	0.182535	-2.62385	0	0.062	1
Stard4	0.182535	-2.67383	0	0.062	1
Afg3l2	0.182535	-2.77461	0	0.062	1
Ermp1	0.182535	-2.66027	0	0.062	1
Rpp30	0.182535	-3.04037	0	0.062	1
Timm8a1	0.182535	-2.87814	0	0.062	1
Gprasp1	0.182535	-2.59801	0	0.062	1
Krtcap2	0.182613	0.431087	0.63	0.453	1
Dusp4	0.182848	0.432454	0.333	0.209	1
Fibp	0.183124	-1.63534	0.037	0.122	1
Pcbp2	0.183253	0.505518	0.481	0.306	1
Echs1	0.183296	0.480373	0.185	0.097	1
C1qtnf12	0.183472	1.29025	0.111	0.05	1
Tfdp1	0.183472	0.81031	0.111	0.05	1
2510002D24Rik	0.183634	0.81403	0.222	0.134	1
Hacl1	0.183649	1.95987	0.074	0.028	1
R3hdm4	0.183984	-1.35804	0.148	0.241	1
Trip4	0.184083	0.0730365	0.148	0.069	1
Luc7l2	0.184458	0.155578	0.593	0.397	1
Atp6v0c	0.184579	-0.690699	0.37	0.481	1
Kcmf1	0.184781	-1.47121	0.074	0.166	1
Fubp1	0.185291	0.328487	0.407	0.272	1
Psmd6	0.185446	-0.926589	0.037	0.128	1
Klf3	0.185505	1.22077	0.185	0.109	1
Zfp672	0.185532	0.0275964	0.148	0.069	1
Kctd2	0.185532	-0.0991186	0.148	0.069	1
Nrbf2	0.185617	1.3687	0.148	0.078	1
Rbmx2	0.185828	1.63014	0.074	0.028	1
Pigv	0.185835	0.278452	0.111	0.047	1
Rack1	0.185853	0.140357	0.963	0.909	1
Zdhhc18	0.18586	0.602436	0.444	0.303	1
Snrpd2	0.185915	0.316932	0.556	0.388	1
Rsrc2	0.186517	-0.805896	0.185	0.3	1
Asb2	0.186705	-1.69781	0.037	0.122	1
Phpt1	0.187004	1.19107	0.148	0.078	1
Smim10l1	0.187387	0.334984	0.222	0.119	1
Ppp1r12c	0.187387	0.185912	0.222	0.119	1
Ostc	0.18748	-0.993801	0.222	0.322	1
Ppig	0.187641	0.299278	0.37	0.241	1
Elovl5	0.187678	-2.62585	0.037	0.116	1
Cers2	0.187773	0.18226	0.37	0.219	1
Lime1	0.187845	0.516821	0.222	0.125	1
Txnl4a	0.187852	0.430185	0.185	0.094	1
Atp6v1d	0.187965	0.350892	0.333	0.206	1
C030034I22Rik	0.188027	1.68999	0.074	0.028	1
Ppp1r12a	0.188038	0.236287	0.667	0.484	1
Tmem135	0.188127	0.773787	0.148	0.072	1
Calm1	0.188489	-0.39871	0.852	0.869	1
Ykt6	0.18853	1.03643	0.111	0.05	1
Ppp3r1	0.188668	0.717819	0.185	0.1	1
Tmem147	0.188915	0.988949	0.185	0.103	1
Shld1	0.188915	-2.32502	0.037	0.116	1
Sel1l	0.189058	1.22713	0.148	0.075	1
Gm26917	0.189132	0.699466	0.222	0.134	1
Zdhhc3	0.189146	0.983772	0.222	0.131	1
Ubxn1	0.189316	0.28038	0.556	0.4	1
Esyt1	0.189379	-1.37246	0.148	0.241	1
Ssna1	0.189806	0.638525	0.259	0.159	1
Tubb4b	0.189929	-1.01692	0.222	0.322	1
Rbm3	0.190055	0.353309	0.815	0.731	1
Madd	0.190158	-2.06424	0.037	0.116	1
Twf2	0.190244	0.559941	0.296	0.175	1
Clstn1	0.190244	2.23733	0.074	0.028	1
Stimate	0.190244	1.5763	0.074	0.028	1
Kctd5	0.190244	1.55165	0.074	0.028	1
Klf4	0.190295	-1.2566	0.037	0.125	1
Ube2m	0.190685	0.316282	0.556	0.375	1
Gm11808	0.191048	-0.686843	0.407	0.497	1
Ift27	0.191189	0.713908	0.185	0.1	1
Hdlbp	0.191408	-2.40142	0.037	0.116	1
Ddx52	0.19156	-1.44097	0.037	0.122	1
Eef2	0.1917	0.183781	1	0.963	1
Emc2	0.191891	0.527077	0.259	0.159	1
Elob	0.191972	0.250103	0.815	0.728	1
Anp32a	0.192338	-0.554897	0.481	0.528	1
Lgalsl	0.192481	1.53829	0.074	0.028	1
Spata6	0.192494	0.320329	0.148	0.072	1
Trappc6b	0.192739	-1.52413	0.148	0.231	1
Tnfaip8	0.192909	-0.736755	0.444	0.512	1
Cd55	0.192915	2.67605	0.037	0.009	1
Gm5148	0.192915	3.02115	0.037	0.009	1
Atxn7l2	0.192915	2.74647	0.037	0.009	1
Tmem240	0.192915	2.46958	0.037	0.009	1
Gm5106	0.192915	2.70216	0.037	0.009	1
Cdkl2	0.192915	3.2556	0.037	0.009	1
Ung	0.192915	4.08435	0.037	0.009	1
Zfp113	0.192915	2.2703	0.037	0.009	1
Zfand4	0.192915	3.50544	0.037	0.009	1
Phldb3	0.192915	2.43079	0.037	0.009	1
Abhd13	0.192915	3.11872	0.037	0.009	1
Zc3h12c	0.192915	2.37455	0.037	0.009	1
Kif23	0.192915	3.16789	0.037	0.009	1
Myo6	0.192915	2.90948	0.037	0.009	1
Acsf2	0.192915	2.74719	0.037	0.009	1
Rhbdf2	0.192915	2.97559	0.037	0.009	1
Tmem273	0.192915	2.67518	0.037	0.009	1
Trav16n	0.192915	3.36893	0.037	0.009	1
Trav13-2	0.192915	3.19739	0.037	0.009	1
Arc	0.192915	3.20118	0.037	0.009	1
Ier3	0.192915	2.70151	0.037	0.009	1
Dnmbp	0.192915	2.8034	0.037	0.009	1
Rtf1	0.192918	-1.05407	0.185	0.291	1
Ube2r2	0.193616	0.321391	0.259	0.147	1
Picalm	0.193671	0.754357	0.222	0.131	1
Hmgxb4	0.193691	1.10243	0.111	0.05	1
Rasgrp1	0.194138	1.11361	0.296	0.191	1
Kcnq5	0.19456	-2.7742	0	0.059	1
Mcm3	0.194561	-2.60166	0	0.059	1
Abi2	0.194561	-2.67609	0	0.059	1
Dtymk	0.194561	-2.78472	0	0.059	1
Uap1	0.194561	-2.75722	0	0.059	1
Cobll1	0.194561	-2.58401	0	0.059	1
Eya2	0.194561	-2.65622	0	0.059	1
Ap1ar	0.194561	-3.00688	0	0.059	1
Dnajb4	0.194561	-2.68966	0	0.059	1
Inip	0.194561	-2.55909	0	0.059	1
Ppcs	0.194561	-2.5989	0	0.059	1
Ube3b	0.194561	-2.63569	0	0.059	1
Rfc5	0.194561	-2.59782	0	0.059	1
Vps33a	0.194561	-2.9357	0	0.059	1
Tmem43	0.194561	-2.61357	0	0.059	1
Kmt5c	0.194561	-2.6555	0	0.059	1
Anapc10	0.194561	-2.82006	0	0.059	1
Spock2	0.194561	-3.08271	0	0.059	1
Ilvbl	0.194561	-2.61257	0	0.059	1
Spred2	0.194561	-2.82246	0	0.059	1
Nt5m	0.194561	-2.83581	0	0.059	1
Borcs6	0.194561	-2.75382	0	0.059	1
Cryl1	0.194561	-2.54293	0	0.059	1
Sacs	0.194561	-2.70205	0	0.059	1
Tgds	0.194561	-2.4879	0	0.059	1
Fbxo32	0.194561	-2.81001	0	0.059	1
Tatdn1	0.194561	-2.77421	0	0.059	1
Calcoco1	0.194561	-2.80798	0	0.059	1
Alg1	0.194561	-2.61775	0	0.059	1
Top3b	0.194561	-2.73619	0	0.059	1
Cd2ap	0.194561	-2.62167	0	0.059	1
Ino80c	0.194561	-2.71941	0	0.059	1
Zdhhc6	0.194561	-2.54659	0	0.059	1
Cacul1	0.194561	-2.64863	0	0.059	1
Med12	0.194561	-2.80659	0	0.059	1
Trmt2b	0.194561	-2.67012	0	0.059	1
Crem	0.194613	-1.89495	0.148	0.231	1
Camsap2	0.194737	2.01361	0.074	0.028	1
Trbv12-2	0.194737	1.39425	0.074	0.028	1
Btbd11	0.194737	1.15381	0.074	0.028	1
Mtr	0.194737	1.42597	0.074	0.028	1
Ints5	0.194737	1.22137	0.074	0.028	1
Hivep2	0.194974	0.385225	0.259	0.153	1
Rnf6	0.195193	-1.98627	0.037	0.116	1
Txnl1	0.195307	-1.35683	0.185	0.266	1
Zfp87	0.195434	0.649016	0.111	0.05	1
Incenp	0.195434	0.877712	0.111	0.05	1
Anapc4	0.195447	0.323509	0.148	0.072	1
Vps13a	0.195555	0.393139	0.333	0.216	1
Calm3	0.195607	0.402005	0.556	0.412	1
Sec11a	0.195957	0.597606	0.407	0.3	1
Trp53i13	0.196281	0.791577	0.148	0.075	1
Pgs1	0.196281	0.866222	0.148	0.075	1
Hspbp1	0.196467	0.803389	0.185	0.103	1
Trim30a	0.196467	-1.85095	0.037	0.116	1
Parl	0.196532	1.45922	0.185	0.106	1
Efcab2	0.196635	2.29995	0.037	0.009	1
Morrbid	0.196635	2.48887	0.037	0.009	1
Tsacc	0.196635	2.37719	0.037	0.009	1
Lmbr1	0.196635	2.13817	0.037	0.009	1
Zfp607a	0.196635	2.48071	0.037	0.009	1
Eid2b	0.196635	2.11059	0.037	0.009	1
9430038I01Rik	0.196635	2.40124	0.037	0.009	1
Sirt3	0.196635	2.14501	0.037	0.009	1
Etaa1os	0.196635	2.4049	0.037	0.009	1
Cenpv	0.196635	2.52502	0.037	0.009	1
Wdr81	0.196635	2.29438	0.037	0.009	1
Thra	0.196635	2.1221	0.037	0.009	1
Tmem121	0.196635	2.38748	0.037	0.009	1
Gm9828	0.196635	2.33919	0.037	0.009	1
Pnp2	0.196635	2.21198	0.037	0.009	1
Trdv1	0.196635	1.27987	0.037	0.009	1
Gm16973	0.196635	1.99474	0.037	0.009	1
Ggact	0.196635	1.7803	0.037	0.009	1
Top1mt	0.196635	2.40924	0.037	0.009	1
Unc5cl	0.196635	2.31698	0.037	0.009	1
Tmlhe	0.196635	2.29105	0.037	0.009	1
Elp4	0.197012	1.44938	0.074	0.028	1
Gm14325	0.197012	1.11107	0.074	0.028	1
Pard6a	0.197012	1.05202	0.074	0.028	1
Gm30054	0.197012	1.27346	0.074	0.028	1
Cltc	0.197133	1.04201	0.259	0.162	1
Iffo1	0.197188	0.717578	0.111	0.05	1
Trmt112	0.197773	0.263229	0.667	0.466	1
Usp16	0.198309	0.577661	0.222	0.128	1
Rnf111	0.198375	1.08418	0.148	0.078	1
Tuba1a	0.198815	-0.885878	0.222	0.347	1
Mndal	0.198816	-0.893781	0.296	0.375	1
Mtmr2	0.198954	0.806557	0.111	0.05	1
Rdm1	0.199069	-1.48028	0.037	0.119	1
Fam241b	0.199307	0.776555	0.074	0.028	1
2700097O09Rik	0.199307	1.24705	0.074	0.028	1
Ccr5	0.199307	1.54179	0.111	0.053	1
Psmd4	0.199386	0.432992	0.593	0.431	1
Zmiz1	0.200035	-0.0657027	0.259	0.144	1
Ash2l	0.200205	-2.42638	0.037	0.112	1
Ccdc107	0.200324	0.771956	0.185	0.103	1
Pbdc1	0.200346	-1.51321	0.037	0.119	1
Ro60	0.200407	2.08067	0.037	0.009	1
Serpinc1	0.200407	2.01578	0.037	0.009	1
Nme7	0.200407	1.8138	0.037	0.009	1
Arhgap21	0.200407	1.56539	0.037	0.009	1
Crat	0.200407	1.86339	0.037	0.009	1
Acvr2a	0.200407	1.64021	0.037	0.009	1
Cdca7	0.200407	1.48726	0.037	0.009	1
Gm43672	0.200407	1.90668	0.037	0.009	1
Cited4	0.200407	1.72268	0.037	0.009	1
Fndc10	0.200407	1.85409	0.037	0.009	1
Mterf1b	0.200407	1.9174	0.037	0.009	1
Sdhaf3	0.200407	1.4058	0.037	0.009	1
Pparg	0.200407	1.71404	0.037	0.009	1
Zfp780b	0.200407	1.46506	0.037	0.009	1
AW146154	0.200407	1.97629	0.037	0.009	1
Gga2	0.200407	1.73434	0.037	0.009	1
Gm47162	0.200407	1.9986	0.037	0.009	1
0610010F05Rik	0.200407	2.02991	0.037	0.009	1
Mief2	0.200407	2.11879	0.037	0.009	1
Gm11423	0.200407	1.89226	0.037	0.009	1
Ints2	0.200407	2.03246	0.037	0.009	1
Hist1h1b	0.200407	1.50423	0.037	0.009	1
Trav21-dv12	0.200407	0.979778	0.037	0.009	1
Acvr1b	0.200407	2.12165	0.037	0.009	1
Uhrf1	0.200407	2.10427	0.037	0.009	1
1110020A21Rik	0.200407	1.95552	0.037	0.009	1
Cep76	0.200407	2.16733	0.037	0.009	1
Parp4	0.200663	0.382835	0.222	0.128	1
Tceanc2	0.200732	0.693344	0.111	0.05	1
Fam122a	0.200732	0.465832	0.111	0.05	1
Pfdn5	0.201207	0.216206	0.926	0.834	1
Cpsf2	0.201519	-2.7434	0.037	0.112	1
Mov10	0.201621	1.02223	0.074	0.028	1
Ankrd13c	0.201621	0.855051	0.074	0.028	1
Cby1	0.201621	0.916591	0.074	0.028	1
Herc2	0.201847	0.438661	0.222	0.128	1
Fnbp4	0.201847	0.544727	0.222	0.128	1
Git2	0.202157	0.402184	0.296	0.194	1
Tcf25	0.202514	0.385274	0.593	0.4	1
Ube2e3	0.202521	0.589274	0.111	0.05	1
Zfp143	0.202521	0.48809	0.111	0.05	1
Polm	0.202521	0.494213	0.111	0.05	1
Eif3d	0.202558	0.450953	0.37	0.25	1
Prcc	0.202919	-1.41187	0.037	0.119	1
Rcor1	0.202919	1.36079	0.185	0.106	1
Foxo3	0.203703	0.699818	0.148	0.075	1
Aldoa	0.203944	-0.393777	0.815	0.766	1
Slc37a3	0.203955	0.836136	0.074	0.028	1
Gm15283	0.203955	0.919303	0.074	0.028	1
Entpd5	0.203955	0.923612	0.074	0.028	1
Gata3	0.204112	0.05568	0.333	0.197	1
Nop56	0.204163	-2.1181	0.037	0.112	1
Il17a	0.204231	0.0113932	0.037	0.009	1
Cstad	0.204231	1.56613	0.037	0.009	1
D330023K18Rik	0.204231	1.89624	0.037	0.009	1
Fam214b	0.204231	0.744581	0.037	0.009	1
Slc31a1	0.204231	1.10861	0.037	0.009	1
Szt2	0.204231	0.919462	0.037	0.009	1
Sesn2	0.204231	1.44168	0.037	0.009	1
Gm17092	0.204231	1.6296	0.037	0.009	1
Dhx37	0.204231	1.439	0.037	0.009	1
Zfp11	0.204231	1.95147	0.037	0.009	1
Vps50	0.204231	1.70322	0.037	0.009	1
2210408F21Rik	0.204231	1.1161	0.037	0.009	1
Trbv19	0.204231	-0.250848	0.037	0.009	1
Smyd5	0.204231	1.16059	0.037	0.009	1
Rbsn	0.204231	1.65351	0.037	0.009	1
Acrbp	0.204231	1.35651	0.037	0.009	1
2810454H06Rik	0.204231	1.26049	0.037	0.009	1
Qpctl	0.204231	1.59244	0.037	0.009	1
Ntf5	0.204231	0.763951	0.037	0.009	1
Fam174b	0.204231	1.11103	0.037	0.009	1
Gm26887	0.204231	0.988043	0.037	0.009	1
A830035O19Rik	0.204231	1.61633	0.037	0.009	1
Bckdhb	0.204231	1.41157	0.037	0.009	1
Msl3l2	0.204231	1.42026	0.037	0.009	1
Gdf11	0.204231	1.34988	0.037	0.009	1
Serpinf1	0.204231	1.6941	0.037	0.009	1
Gm20234	0.204231	1.81033	0.037	0.009	1
Pygl	0.204231	1.7813	0.037	0.009	1
2700049A03Rik	0.204231	1.65231	0.037	0.009	1
Aldh6a1	0.204231	1.05238	0.037	0.009	1
Gm20069	0.204231	0.982633	0.037	0.009	1
Hist1h2ac	0.204231	1.31545	0.037	0.009	1
Gpr137c	0.204231	1.56859	0.037	0.009	1
Trav3-1	0.204231	-0.191101	0.037	0.009	1
Gzmb	0.204231	0.730139	0.037	0.009	1
Neil2	0.204231	1.1935	0.037	0.009	1
Gpr18	0.204231	1.02041	0.037	0.009	1
Zfp41	0.204231	0.977461	0.037	0.009	1
C230037L18Rik	0.204231	1.78541	0.037	0.009	1
Gm49797	0.204231	1.32679	0.037	0.009	1
Dynlt1f	0.204231	1.71023	0.037	0.009	1
Gm3448	0.204231	1.76156	0.037	0.009	1
BC002059	0.204231	1.01341	0.037	0.009	1
Zfp51	0.204231	1.34379	0.037	0.009	1
Vars2	0.204231	1.66398	0.037	0.009	1
Gm6034	0.204231	1.03893	0.037	0.009	1
Rfx3	0.204231	0.889698	0.037	0.009	1
Armh3	0.204231	1.44417	0.037	0.009	1
Tex13c2	0.204231	1.96342	0.037	0.009	1
Slc25a14	0.204231	1.04927	0.037	0.009	1
Zfp275	0.204231	1.31703	0.037	0.009	1
Spin4	0.204231	1.35803	0.037	0.009	1
Mospd2	0.204231	1.47127	0.037	0.009	1
Ccdc186	0.204552	1.34341	0.111	0.053	1
Foxo1	0.205466	0.282295	0.222	0.125	1
Manbal	0.205495	0.419058	0.185	0.1	1
Med11	0.205495	0.626052	0.185	0.1	1
Ing1	0.205506	-1.83236	0.074	0.156	1
Wbp1	0.205534	0.261431	0.333	0.2	1
Rps6ka3	0.206041	0.365365	0.148	0.072	1
Ccr6	0.206134	0.291319	0.111	0.05	1
Ythdc2	0.206134	0.801997	0.111	0.05	1
Gnl3l	0.206134	0.539869	0.111	0.05	1
Slc44a1	0.206309	0.905946	0.074	0.028	1
Msantd4	0.206309	0.882956	0.074	0.028	1
Atp23	0.206309	0.751862	0.074	0.028	1
2025-03-09	0.206309	0.85731	0.074	0.028	1
Gm12216	0.206309	0.866807	0.074	0.028	1
F8a	0.206876	0.921402	0.185	0.103	1
Atp6v1g1	0.206937	0.2459	0.407	0.256	1
Ppp2cb	0.207005	-2.24124	0.074	0.153	1
Ssb	0.207237	-0.859474	0.407	0.444	1
Galnt9	0.207446	-2.36564	0	0.056	1
Pcyt2	0.207446	-2.6247	0	0.056	1
Dedd	0.207446	-2.62691	0	0.056	1
Cwc22	0.207446	-2.65641	0	0.056	1
Ehd4	0.207446	-2.84227	0	0.056	1
Spata5l1	0.207446	-2.72258	0	0.056	1
Plcb4	0.207446	-2.62912	0	0.056	1
Pofut1	0.207446	-2.61166	0	0.056	1
Pxmp4	0.207446	-2.83968	0	0.056	1
Mtg2	0.207446	-2.68085	0	0.056	1
Cdc14a	0.207446	-2.60403	0	0.056	1
Prr14l	0.207446	-2.53975	0	0.056	1
P2rx4	0.207446	-2.97491	0	0.056	1
Gna12	0.207446	-2.68335	0	0.056	1
Irf5	0.207446	-2.61273	0	0.056	1
Snx10	0.207446	-2.91111	0	0.056	1
Rpia	0.207446	-2.78723	0	0.056	1
Stambp	0.207446	-2.61061	0	0.056	1
Ints4	0.207446	-2.51609	0	0.056	1
Art2b	0.207446	-2.68665	0	0.056	1
Slc7a5	0.207446	-2.7013	0	0.056	1
Vps9d1	0.207446	-2.69099	0	0.056	1
Fuca2	0.207446	-2.57939	0	0.056	1
Fam222b	0.207446	-2.39402	0	0.056	1
Nampt	0.207446	-2.47964	0	0.056	1
Rnf8	0.207446	-2.6685	0	0.056	1
Xdh	0.207446	-2.77527	0	0.056	1
Rbbp8	0.207446	-2.76636	0	0.056	1
Npc1	0.207446	-2.8032	0	0.056	1
Rbis	0.207968	-1.15352	0.185	0.272	1
Prex1	0.208069	-0.975883	0.148	0.25	1
Nop10	0.208157	0.12088	0.63	0.403	1
Tmem109	0.208178	0.36306	0.185	0.1	1
Glul	0.208178	-1.82189	0.037	0.112	1
Sde2	0.208178	-1.98336	0.037	0.112	1
Dynlt3	0.208178	-1.77604	0.037	0.112	1
Ube2w	0.208254	0.588023	0.148	0.075	1
Cenpl	0.208682	0.669119	0.074	0.028	1
Uck2	0.208682	0.787013	0.074	0.028	1
Lcmt2	0.208682	0.865082	0.074	0.028	1
Gfm1	0.208682	0.73652	0.074	0.028	1
Taf6l	0.208682	0.611352	0.074	0.028	1
Vsir	0.209369	0.439207	0.444	0.297	1
B3gnt2	0.209411	-1.26187	0.296	0.362	1
Ugp2	0.209415	0.116506	0.185	0.097	1
Notch2	0.209793	0.640653	0.111	0.05	1
Psmb10	0.209928	0.189448	0.481	0.319	1
Siah2	0.210158	0.84633	0.259	0.162	1
Ppp2r5e	0.21028	0.851818	0.222	0.128	1
Pcna	0.210348	-1.23093	0.111	0.203	1
Chd4	0.210491	-1.18642	0.148	0.238	1
Otud1	0.210781	-1.18296	0.037	0.119	1
1810006J02Rik	0.211074	0.695648	0.074	0.028	1
Usf3	0.211074	0.742991	0.074	0.028	1
Pfdn1	0.211479	0.118483	0.37	0.219	1
Mob1a	0.211599	0.308462	0.222	0.125	1
Actr5	0.2117	1.21368	0.111	0.053	1
Rpa1	0.211908	1.35113	0.185	0.109	1
Atp5o	0.21216	-0.520183	0.333	0.441	1
Ptges3	0.212331	-0.557074	0.519	0.544	1
Rsu1	0.212389	0.85754	0.259	0.162	1
Prr14	0.212502	-1.67127	0.074	0.156	1
Thoc3	0.212877	0.60595	0.148	0.075	1
2025-09-07	0.21289	-0.62527	0.37	0.444	1
Gtf3c1	0.21323	1.17294	0.185	0.109	1
Scpep1	0.213487	0.586877	0.074	0.028	1
Ruvbl2	0.213554	-2.07917	0.037	0.109	1
Sec63	0.213619	-1.91269	0.037	0.112	1
Dcaf7	0.213857	-1.6491	0.111	0.194	1
Phf14	0.214554	0.694686	0.296	0.184	1
Rbpj	0.214651	-0.867098	0.37	0.431	1
Bag5	0.214825	0.902634	0.148	0.078	1
Kpnb1	0.214947	-2.31776	0.037	0.109	1
Abi1	0.215106	-1.25848	0.148	0.231	1
Mvb12a	0.215295	-1.86283	0.074	0.153	1
Dcp2	0.215341	1.09598	0.111	0.053	1
Zbtb8os	0.216064	-1.52422	0.074	0.156	1
Jun	0.216253	0.194795	0.444	0.331	1
Bloc1s1	0.216294	0.408939	0.519	0.356	1
Tespa1	0.216679	0.622641	0.37	0.25	1
Mpv17	0.217178	1.20284	0.111	0.053	1
Bpgm	0.217178	1.07352	0.111	0.053	1
Myef2	0.217253	0.466434	0.111	0.05	1
Mcub	0.217253	0.108247	0.111	0.05	1
Tmem181a	0.217499	-0.991376	0.037	0.119	1
Hmgn1	0.217499	0.99341	0.185	0.106	1
Rel	0.217532	-1.30328	0.259	0.328	1
Trp53i11	0.217575	0.496576	0.148	0.075	1
Cryzl1	0.217575	0.314278	0.148	0.075	1
Ms4a6b	0.217705	0.4166	0.704	0.581	1
Avl9	0.217796	0.513981	0.259	0.166	1
Chmp2a	0.217995	-0.474662	0.259	0.366	1
Qdpr	0.218171	0.185859	0.333	0.203	1
Mtfr1	0.219027	0.827501	0.111	0.053	1
Sik2	0.219059	0.645192	0.185	0.103	1
Nudt5	0.219157	0.521013	0.148	0.075	1
Tomm20	0.219225	0.415488	0.407	0.297	1
Eno1	0.219265	0.344663	0.519	0.372	1
Tle3	0.219679	0.367067	0.259	0.153	1
Tnrc6b	0.219866	0.358625	0.296	0.178	1
Gapdh	0.219958	0.35591	0.926	0.878	1
Acin1	0.220198	-0.596445	0.222	0.334	1
Ifi27l2a	0.220616	-0.520305	0.741	0.8	1
Rgs3	0.220723	0.372886	0.259	0.156	1
Ddx54	0.220723	0.529832	0.259	0.156	1
Tsfm	0.220887	1.23908	0.111	0.053	1
Fxr2	0.221043	0.594951	0.148	0.078	1
Uba5	0.221269	-2.66742	0	0.053	1
Sema4c	0.221269	-2.70627	0	0.053	1
Usp37	0.221269	-2.40772	0	0.053	1
Ccdc93	0.221269	-2.45775	0	0.053	1
Pex19	0.221269	-2.68562	0	0.053	1
Urm1	0.221269	-2.38409	0	0.053	1
Zfp120	0.221269	-2.48369	0	0.053	1
Plrg1	0.221269	-2.84846	0	0.053	1
Ahcyl1	0.221269	-2.47639	0	0.053	1
Haus6	0.221269	-2.50679	0	0.053	1
Btf3l4	0.221269	-2.48034	0	0.053	1
Agtrap	0.221269	-2.6125	0	0.053	1
Cep135	0.221269	-2.77047	0	0.053	1
Anxa4	0.221269	-2.67688	0	0.053	1
Xpc	0.221269	-2.75554	0	0.053	1
AI987944	0.221269	-2.5063	0	0.053	1
Trim21	0.221269	-2.53112	0	0.053	1
Knop1	0.221269	-2.34113	0	0.053	1
Sec23ip	0.221269	-2.53215	0	0.053	1
Dhx32	0.221269	-2.35334	0	0.053	1
Letm2	0.221269	-2.77912	0	0.053	1
2210011C24Rik	0.221269	-2.81852	0	0.053	1
Timm29	0.221269	-2.69505	0	0.053	1
Aagab	0.221269	-2.7768	0	0.053	1
Hmgn3	0.221269	-2.44185	0	0.053	1
Plod2	0.221269	-2.44209	0	0.053	1
Ipmk	0.221269	-2.81091	0	0.053	1
Cactin	0.221269	-2.58979	0	0.053	1
Thap2	0.221269	-2.55295	0	0.053	1
Lemd3	0.221269	-2.73696	0	0.053	1
Dus1l	0.221269	-2.52404	0	0.053	1
Ppp2r3c	0.221269	-2.46691	0	0.053	1
Abhd4	0.221269	-2.38192	0	0.053	1
Gpr180	0.221269	-2.3697	0	0.053	1
Plcxd2	0.221269	-2.44876	0	0.053	1
Zbtb22	0.221269	-2.58766	0	0.053	1
Cul2	0.221269	-2.72471	0	0.053	1
Tmco6	0.221269	-2.54325	0	0.053	1
Abcd1	0.221269	-2.57001	0	0.053	1
Ap1m1	0.221493	0.327468	0.222	0.128	1
Plaa	0.221527	-0.78926	0.111	0.206	1
Gpx1	0.221569	0.392744	0.593	0.422	1
Sp2	0.221973	-1.54724	0.037	0.112	1
Brat1	0.222007	1.95572	0.074	0.031	1
Zc3h13	0.222132	0.18523	0.296	0.181	1
Prpf4	0.222618	0.789149	0.148	0.078	1
Sorl1	0.222635	0.601767	0.259	0.162	1
Bloc1s4	0.222649	1.19298	0.185	0.109	1
Mettl3	0.222758	0.85017	0.111	0.053	1
Mknk2	0.222986	-0.00820104	0.296	0.172	1
Ctdspl2	0.223387	0.168044	0.185	0.1	1
Emp1	0.223387	-1.58593	0.037	0.112	1
Tmem123	0.223506	-1.04851	0.185	0.266	1
Pdcd10	0.22394	0.392087	0.481	0.325	1
Denr	0.224092	0.651827	0.37	0.266	1
Ppox	0.22464	0.826288	0.111	0.053	1
Nt5dc3	0.22464	0.996227	0.111	0.053	1
Cetn3	0.225234	0.445423	0.296	0.194	1
Wapl	0.225354	-0.850034	0.148	0.247	1
Kansl1	0.225362	0.215765	0.296	0.175	1
Tent5c	0.225528	-1.89457	0.074	0.15	1
Atm	0.225922	1.45463	0.111	0.056	1
Gpn3	0.226236	-1.43687	0.037	0.112	1
Gatad2b	0.226307	0.699376	0.222	0.131	1
Gm43042	0.226534	0.971399	0.111	0.053	1
2610507B11Rik	0.226534	0.738989	0.111	0.053	1
Iqgap1	0.22665	-0.647559	0.481	0.512	1
Cbfb	0.226854	0.697027	0.222	0.125	1
Yipf4	0.22689	0.222479	0.333	0.206	1
Gm11110	0.22739	0.691373	0.148	0.078	1
Ptpn2	0.227575	0.306209	0.259	0.159	1
Ndufb10	0.227641	0.153886	0.63	0.428	1
Pon2	0.22767	-1.38278	0.037	0.112	1
Itm2a	0.22767	-1.81406	0.037	0.112	1
Ccm2	0.227714	-1.43605	0.185	0.259	1
2310033P09Rik	0.227806	0.402669	0.259	0.156	1
Mapre2	0.227957	0.384205	0.407	0.269	1
Alkbh6	0.228042	-1.74056	0.074	0.15	1
4833438C02Rik	0.228439	0.819833	0.111	0.053	1
Eapp	0.228549	-1.91951	0.111	0.184	1
Trnt1	0.228567	0.496184	0.185	0.106	1
Birc6	0.22879	-1.23684	0.148	0.238	1
Ufc1	0.22887	0.506474	0.333	0.225	1
Matr3	0.228953	0.200273	0.37	0.231	1
Aaas	0.228997	0.627649	0.148	0.078	1
Mrtfa	0.229202	0.279641	0.222	0.128	1
Pacsin2	0.229257	1.76186	0.074	0.031	1
B3gnt5	0.229257	1.79853	0.074	0.031	1
Cd274	0.229471	0.201805	0.222	0.125	1
Pnpla2	0.229557	1.12061	0.185	0.109	1
Fbxo9	0.230356	0.840298	0.111	0.053	1
Gemin7	0.230506	0.36373	0.222	0.128	1
Fam192a	0.230596	1.0348	0.148	0.081	1
Washc3	0.230741	-1.99468	0.037	0.106	1
Ctla2a	0.231017	-0.0225136	0.37	0.231	1
Hnrnpa0	0.231316	0.228769	0.852	0.694	1
Zbtb7a	0.231671	-1.34533	0.111	0.194	1
Cmpk1	0.232054	0.366293	0.37	0.231	1
Samd9l	0.232194	0.819233	0.148	0.081	1
Casp3	0.232235	0.476516	0.148	0.078	1
AI506816	0.232284	0.757233	0.111	0.053	1
Stat5b	0.232362	0.595685	0.185	0.109	1
Spcs1	0.233107	0.219943	0.593	0.419	1
Pnpt1	0.23342	1.45283	0.111	0.056	1
Bub3	0.233634	0.23005	0.37	0.228	1
Tsr3	0.233653	-1.37205	0.037	0.109	1
Tpm1	0.23377	0.387707	0.148	0.075	1
Snapc1	0.23377	0.177618	0.148	0.075	1
Ifi30	0.233858	0.663031	0.222	0.141	1
Smc1a	0.234075	0.857207	0.296	0.194	1
Dbi	0.234153	0.261969	0.407	0.266	1
Abca7	0.234183	1.40282	0.074	0.031	1
Gtf2h1	0.234223	0.928264	0.111	0.053	1
Ndufs4	0.234542	-1.13607	0.185	0.266	1
Eef1akmt2	0.234623	1.40302	0.185	0.112	1
Acp1	0.235057	0.0812824	0.333	0.2	1
Plgrkt	0.235135	0.634213	0.333	0.238	1
Rps6kb1	0.235234	-2.02315	0.037	0.106	1
Pea15a	0.235375	0.526304	0.222	0.131	1
Immt	0.235375	0.459828	0.222	0.131	1
Afg3l1	0.235413	0.807838	0.148	0.081	1
Polr2l	0.235657	0.229298	0.37	0.234	1
Tsg101	0.235684	0.535827	0.185	0.106	1
Eif1	0.235751	-0.250057	1	0.984	1
Asb3	0.235771	0.417272	0.222	0.128	1
Gtf2h3	0.236119	-2.32741	0	0.05	1
Cyp20a1	0.236119	-2.48101	0	0.05	1
Sdc4	0.236119	-2.81169	0	0.05	1
Plk4	0.236119	-2.2553	0	0.05	1
Cog6	0.236119	-2.47984	0	0.05	1
Rnf19b	0.236119	-2.57428	0	0.05	1
Ahdc1	0.236119	-2.24327	0	0.05	1
Wdtc1	0.236119	-2.56241	0	0.05	1
Plekhn1	0.236119	-2.49128	0	0.05	1
Mlxip	0.236119	-2.09876	0	0.05	1
Ttyh3	0.236119	-2.33574	0	0.05	1
Foxk1	0.236119	-2.50231	0	0.05	1
Zfp12	0.236119	-2.38142	0	0.05	1
St7	0.236119	-2.62728	0	0.05	1
Cyren	0.236119	-2.58776	0	0.05	1
Ccdc61	0.236119	-2.25706	0	0.05	1
Akip1	0.236119	-2.30995	0	0.05	1
Kbtbd3	0.236119	-2.42984	0	0.05	1
Gm5617	0.236119	-2.39819	0	0.05	1
Snupn	0.236119	-2.71215	0	0.05	1
Alas1	0.236119	-2.34709	0	0.05	1
Sgpl1	0.236119	-2.42748	0	0.05	1
2610008E11Rik	0.236119	-2.0992	0	0.05	1
Pias4	0.236119	-2.55033	0	0.05	1
D10Wsu102e	0.236119	-2.57075	0	0.05	1
Dcakd	0.236119	-2.62918	0	0.05	1
Atg2b	0.236119	-2.44674	0	0.05	1
Cmah	0.236119	-2.39556	0	0.05	1
Fam8a1	0.236119	-2.5795	0	0.05	1
Btd	0.236119	-2.34968	0	0.05	1
Dis3	0.236119	-2.46832	0	0.05	1
Farp1	0.236119	-2.13831	0	0.05	1
Rad1	0.236119	-2.41407	0	0.05	1
Pick1	0.236119	-2.43161	0	0.05	1
Slc49a4	0.236119	-2.54082	0	0.05	1
Zfp983	0.236119	-2.46578	0	0.05	1
Pkd1	0.236119	-2.75355	0	0.05	1
Nfya	0.236119	-2.42343	0	0.05	1
Lclat1	0.236119	-2.47012	0	0.05	1
Wdr55	0.236119	-2.41153	0	0.05	1
Cd74	0.236119	-3.72066	0	0.05	1
Haus1	0.236119	-2.40731	0	0.05	1
Naa40	0.236119	-2.41049	0	0.05	1
Micos13	0.236193	0.225208	0.444	0.291	1
Itm2b	0.236375	0.159897	0.926	0.909	1
Apopt1	0.236616	0.710993	0.185	0.109	1
Agfg1	0.236643	0.553138	0.296	0.188	1
Nr1d2	0.236674	1.63159	0.074	0.031	1
Snx12	0.236745	-1.6809	0.037	0.106	1
Neu1	0.236769	1.12029	0.148	0.084	1
Ahcyl2	0.237235	1.89728	0.111	0.056	1
Traf7	0.237889	-1.03031	0.037	0.112	1
Selenoo	0.238136	0.557512	0.111	0.053	1
Tapbp	0.238163	-1.01665	0.296	0.369	1
Mecp2	0.238264	-1.71688	0.037	0.106	1
Csnk1g2	0.238597	-1.62272	0.111	0.188	1
Tnfrsf1b	0.238969	0.528059	0.37	0.266	1
Top3a	0.239183	1.55992	0.074	0.031	1
Yipf2	0.239183	1.43555	0.074	0.031	1
Tmem218	0.239183	1.34793	0.074	0.031	1
Tgif1	0.239476	-1.04532	0.185	0.281	1
Arl6ip1	0.239518	0.360919	0.778	0.666	1
Dera	0.239634	-1.3817	0.037	0.109	1
Ptpre	0.239634	-1.49501	0.037	0.109	1
Pigk	0.239789	-1.61713	0.037	0.106	1
Api5	0.240029	0.674945	0.185	0.106	1
Ppip5k2	0.240472	0.361754	0.148	0.078	1
Grk2	0.240629	0.460572	0.296	0.197	1
Hspa1a	0.240926	-0.24533	0.37	0.234	1
Socs1	0.241189	-1.06995	0.259	0.331	1
Dok2	0.241242	0.561412	0.296	0.188	1
Acaa2	0.241321	-1.52346	0.037	0.106	1
Trac	0.241362	-0.183347	0.519	0.597	1
S100a13	0.241474	0.371178	0.63	0.519	1
Pik3cd	0.241571	-0.0978227	0.296	0.172	1
Edem3	0.241711	1.24846	0.074	0.031	1
Rcan1	0.241711	1.51097	0.074	0.031	1
Capg	0.241715	-0.492983	0.37	0.472	1
St8sia4	0.241919	-1.28102	0.148	0.228	1
Bccip	0.24201	0.451089	0.296	0.194	1
Ercc5	0.242095	0.598244	0.111	0.053	1
Galnt10	0.242095	0.596356	0.111	0.053	1
Ccng2	0.242143	0.455074	0.148	0.078	1
Itga4	0.242575	-0.640311	0.407	0.509	1
Timm50	0.242665	-1.24547	0.037	0.109	1
Map4k2	0.242665	-1.27255	0.037	0.109	1
Tmem259	0.243149	0.968955	0.185	0.112	1
Pmm2	0.243231	1.02725	0.148	0.084	1
Anxa1	0.24335	0.524199	0.222	0.131	1
Commd10	0.243459	0.414952	0.185	0.103	1
mt-Nd5	0.243546	-0.781237	0.407	0.459	1
Gimap1	0.24366	-0.67321	0.556	0.575	1
Eefsec	0.243823	0.264968	0.148	0.078	1
Tmub2	0.243888	0.0555641	0.148	0.075	1
Endod1	0.243963	-1.36325	0.111	0.191	1
Mettl17	0.24419	-1.49834	0.037	0.109	1
Ints12	0.244258	1.16409	0.074	0.031	1
Mturn	0.244258	1.31374	0.074	0.031	1
Rad54l2	0.244258	1.5251	0.074	0.031	1
Dtd2	0.244258	1.12596	0.074	0.031	1
Gphn	0.244258	1.2668	0.074	0.031	1
Psmb8	0.24482	0.257528	0.926	0.812	1
Gba	0.245288	0.762358	0.185	0.109	1
Rab24	0.245331	-0.886713	0.074	0.159	1
Chmp2b	0.245385	0.293574	0.185	0.1	1
Uchl3	0.245526	-1.33378	0.074	0.153	1
Sdf4	0.245693	-0.0143624	0.63	0.647	1
Txn1	0.245903	-0.597196	0.481	0.522	1
Helb	0.2461	0.287404	0.111	0.053	1
Clasp1	0.246824	0.940807	0.074	0.031	1
Sec22c	0.246824	1.25772	0.074	0.031	1
Epcam	0.246824	1.58067	0.074	0.031	1
Clip1	0.246831	-1.73059	0.074	0.147	1
Aim2	0.246903	0.0802721	0.185	0.1	1
Eif3g	0.246983	0.350837	0.37	0.262	1
Rtf2	0.247242	0.655499	0.296	0.209	1
Grap	0.247453	-0.43964	0.259	0.394	1
Col4a3bp	0.247662	-2.0043	0.037	0.103	1
Psma2	0.248259	-0.551833	0.333	0.438	1
U2af2	0.248621	-0.950915	0.185	0.272	1
Ddx42	0.248774	-0.720985	0.074	0.166	1
Ywhab	0.248779	0.412118	0.519	0.356	1
Rapgef6	0.248856	-0.633817	0.296	0.391	1
Bola2	0.248858	0.536995	0.37	0.259	1
Klhl24	0.248878	0.824282	0.222	0.138	1
Cyb5r4	0.248878	-1.41236	0.074	0.15	1
Hltf	0.248943	1.29407	0.111	0.056	1
Mdfic	0.249106	0.295527	0.259	0.153	1
Dhx40	0.24925	-1.93714	0.037	0.103	1
Trp53rkb	0.249409	1.33276	0.074	0.031	1
Anks3	0.249409	1.44793	0.074	0.031	1
3110056K07Rik	0.250151	0.314045	0.111	0.053	1
Stag1	0.250844	-1.61149	0.037	0.103	1
Stambpl1	0.250844	-1.66691	0.037	0.103	1
Tspan32	0.251096	-0.917649	0.222	0.309	1
Coq5	0.251481	0.792115	0.148	0.084	1
Aplp1	0.251891	0.368019	0.185	0.106	1
Smim7	0.251891	0.283835	0.185	0.106	1
Tlk2	0.251984	0.674964	0.148	0.081	1
Slx4ip	0.252012	0.94613	0.074	0.031	1
Polr3f	0.252012	0.895791	0.074	0.031	1
Lrrc28	0.252012	0.98196	0.074	0.031	1
Scoc	0.252012	0.90449	0.074	0.031	1
Atxn3	0.252012	0.928285	0.074	0.031	1
Mrpl32	0.252025	0.249617	0.296	0.184	1
Prim2	0.252098	-2.49137	0	0.047	1
Kdsr	0.252098	-2.64268	0	0.047	1
Nmt2	0.252098	-2.24861	0	0.047	1
Zdhhc5	0.252098	-2.17219	0	0.047	1
4930402H24Rik	0.252098	-2.41604	0	0.047	1
Entpd6	0.252098	-2.41707	0	0.047	1
Rars2	0.252098	-2.16458	0	0.047	1
Kpna6	0.252098	-2.12314	0	0.047	1
Naaa	0.252098	-2.33857	0	0.047	1
Gtpbp6	0.252098	-2.51249	0	0.047	1
Plbd2	0.252098	-2.51485	0	0.047	1
Pitpnm2	0.252098	-2.47274	0	0.047	1
Ptcd3	0.252098	-2.19675	0	0.047	1
Tatdn2	0.252098	-2.4137	0	0.047	1
Dmac2	0.252098	-2.70119	0	0.047	1
Rras	0.252098	-2.30119	0	0.047	1
Prcp	0.252098	-2.22579	0	0.047	1
5830408C22Rik	0.252098	-2.58881	0	0.047	1
Cmtm3	0.252098	-2.41757	0	0.047	1
Mlycd	0.252098	-2.57392	0	0.047	1
Ttc13	0.252098	-2.06357	0	0.047	1
Ppcdc	0.252098	-2.37638	0	0.047	1
Oaz2	0.252098	-2.56675	0	0.047	1
Poc1b	0.252098	-2.64784	0	0.047	1
Rmi1	0.252098	-2.77799	0	0.047	1
Pck2	0.252098	-2.52124	0	0.047	1
Pcca	0.252098	-2.15101	0	0.047	1
Myc	0.252098	-2.48035	0	0.047	1
Pycrl	0.252098	-2.28117	0	0.047	1
Atf7	0.252098	-2.31443	0	0.047	1
Pdxdc1	0.252098	-2.12135	0	0.047	1
Tango2	0.252098	-2.68666	0	0.047	1
Dzip3	0.252098	-2.42412	0	0.047	1
Cyp4f13	0.252098	-2.28342	0	0.047	1
Ndufaf7	0.252098	-1.9283	0	0.047	1
Impact	0.252098	-2.57344	0	0.047	1
Arl2	0.252098	-2.61301	0	0.047	1
Rps6ka4	0.252098	-2.46879	0	0.047	1
Esrra	0.252098	-2.7774	0	0.047	1
Cstf1	0.252194	0.303602	0.111	0.053	1
Nudt19	0.252194	0.542823	0.111	0.053	1
Stat5a	0.252345	0.166121	0.148	0.078	1
Ipo7	0.252446	-1.64907	0.037	0.103	1
Ccnq	0.252446	-2.07252	0.037	0.103	1
Heca	0.25258	0.356244	0.259	0.156	1
Mcm6	0.252928	-1.53379	0.074	0.15	1
Gm26740	0.253368	0.43165	0.185	0.112	1
Zfpm1	0.253407	-1.02243	0.111	0.197	1
Arhgef6	0.253769	-1.07205	0.148	0.231	1
Lars2	0.253832	0.0631614	0.778	0.669	1
Brk1	0.254071	-0.771801	0.222	0.316	1
Urod	0.254074	0.316822	0.148	0.078	1
Snrnp200	0.254275	0.332676	0.222	0.131	1
Fip1l1	0.254504	0.190885	0.37	0.25	1
Gm15417	0.254635	0.77838	0.074	0.031	1
Slc31a2	0.254635	0.835397	0.074	0.031	1
Ocrl	0.254635	0.968675	0.074	0.031	1
Dnajc7	0.254911	-0.923978	0.148	0.238	1
Twistnb	0.255002	-1.50778	0.074	0.147	1
Bcl2a1b	0.255313	-0.689775	0.593	0.609	1
Rlim	0.255357	0.474096	0.296	0.2	1
Tspan3	0.255579	0.0689214	0.185	0.103	1
Slc38a2	0.256204	0.224868	0.481	0.338	1
Seh1l	0.256315	0.545037	0.111	0.053	1
Raly	0.25647	0.188491	0.63	0.434	1
Isg20l2	0.256969	0.846651	0.111	0.056	1
Rnaseh2a	0.256969	0.7692	0.111	0.056	1
Fus	0.256979	-0.527976	0.481	0.553	1
Katna1	0.257123	0.266454	0.185	0.103	1
Bod1l	0.257237	-0.862537	0.222	0.309	1
Ccng1	0.257262	0.117032	0.444	0.288	1
1500004A13Rik	0.257276	0.699287	0.074	0.031	1
Slc16a6	0.257276	0.817992	0.074	0.031	1
Rassf2	0.257557	0.396388	0.148	0.078	1
Gnpda1	0.257557	0.449382	0.148	0.078	1
Snx5	0.257592	-1.2159	0.148	0.222	1
Nktr	0.257605	-1.35766	0.185	0.253	1
Ppp1r11	0.257724	0.416958	0.37	0.266	1
Khdrbs1	0.257864	-0.686913	0.333	0.422	1
P4ha1	0.258393	-0.0797379	0.111	0.053	1
Heg1	0.2584	0.630381	0.222	0.138	1
Lcp1	0.258481	0.115997	0.963	0.831	1
Stx5a	0.258571	0.360097	0.259	0.159	1
Eps15	0.258709	0.746115	0.185	0.109	1
Ube2g2	0.258709	0.657552	0.185	0.109	1
Zfp292	0.25876	-1.45959	0.148	0.222	1
Stard3	0.258924	-1.47953	0.037	0.103	1
Drg2	0.259003	0.972627	0.111	0.056	1
Midn	0.259104	-2.16692	0.037	0.1	1
Idh3g	0.259419	0.973124	0.259	0.169	1
Polr2f	0.25952	-1.02116	0.111	0.197	1
Rnf138	0.25953	0.625092	0.37	0.259	1
Cabin1	0.259781	-1.41778	0.074	0.15	1
Ogfod1	0.259936	0.519028	0.074	0.031	1
Cep162	0.259936	0.708759	0.074	0.031	1
Prpsap2	0.259936	0.683711	0.074	0.031	1
Wdfy2	0.259936	0.950885	0.074	0.031	1
Umps	0.259936	0.923438	0.074	0.031	1
Sf1	0.260152	-0.372204	0.296	0.428	1
Stk38	0.260266	-0.796144	0.111	0.203	1
Srsf3	0.260795	-0.897248	0.444	0.447	1
Trim12a	0.260849	0.759984	0.185	0.112	1
Pgm1	0.261048	1.45685	0.111	0.056	1
Cand1	0.261636	0.831631	0.148	0.084	1
Cbl	0.26176	0.261101	0.185	0.109	1
Rpl22l1	0.262202	0.210525	0.852	0.781	1
Ndufab1	0.262204	-0.0351914	0.481	0.297	1
Aamdc	0.262308	0.574208	0.148	0.081	1
Vars	0.262363	0.92181	0.185	0.112	1
Ifnar1	0.262557	-1.31358	0.074	0.15	1
Dpp7	0.262615	0.788912	0.074	0.031	1
Axl	0.262615	0.62023	0.074	0.031	1
Rida	0.262615	0.713236	0.074	0.031	1
Tmsb10	0.262822	0.180577	1	0.997	1
Rinl	0.263066	0.269566	0.593	0.462	1
Tapt1	0.263105	0.846311	0.111	0.056	1
Izumo1r	0.263236	-0.89846	0.185	0.284	1
Myo1f	0.263356	0.982152	0.148	0.084	1
Stk26	0.263953	-1.08462	0.074	0.15	1
Arhgap1	0.264635	-0.296551	0.037	0.109	1
Sec61b	0.264918	0.293233	0.667	0.562	1
Trnau1ap	0.26494	0.097395	0.185	0.103	1
Tmem106c	0.265172	0.857674	0.111	0.056	1
Irf2	0.265203	-1.2614	0.185	0.256	1
E2f5	0.265314	0.500706	0.074	0.031	1
D230025D16Rik	0.265314	1.09629	0.074	0.031	1
Cybb	0.265314	-0.366252	0.074	0.031	1
Rasa1	0.265538	-1.53655	0.074	0.144	1
Cyb5a	0.265699	0.383176	0.37	0.253	1
Rab10	0.265708	-0.768433	0.296	0.362	1
Tfdp2	0.265813	0.60136	0.148	0.081	1
Sh3gl1	0.265846	0.557641	0.296	0.209	1
Ube2h	0.26701	0.346941	0.37	0.256	1
Galm	0.267183	-1.55051	0.037	0.103	1
Gemin8	0.267251	0.689517	0.111	0.056	1
Scyl2	0.267284	0.471057	0.185	0.106	1
Rbm8a	0.267551	0.280729	0.333	0.222	1
Cops2	0.267702	-0.833132	0.074	0.156	1
Adgrl1	0.268031	0.601758	0.074	0.031	1
Acsbg1	0.268031	0.700117	0.074	0.031	1
Usp32	0.268031	0.340903	0.074	0.031	1
Tmem161b	0.268031	0.336148	0.074	0.031	1
Trmt61b	0.268031	0.481789	0.074	0.031	1
Ndufaf3	0.268422	-1.14471	0.037	0.106	1
Ctsb	0.268469	-0.445144	0.63	0.628	1
Elf4	0.268481	0.716275	0.185	0.112	1
Ddx6	0.268585	0.229607	0.444	0.297	1
Nop58	0.269034	0.294007	0.222	0.134	1
Scyl1	0.269177	-1.66936	0.037	0.1	1
Zdhhc7	0.269322	-2.14832	0	0.044	1
Nle1	0.269322	-1.97783	0	0.044	1
Kansl1l	0.269323	-2.55103	0	0.044	1
Thap4	0.269323	-2.14126	0	0.044	1
Ube2t	0.269323	-2.14111	0	0.044	1
B4galt3	0.269323	-2.32542	0	0.044	1
Cep170	0.269323	-2.25432	0	0.044	1
Trub2	0.269323	-2.19921	0	0.044	1
Gtdc1	0.269323	-2.27039	0	0.044	1
Nup35	0.269323	-2.48974	0	0.044	1
Ndufaf5	0.269323	-2.25942	0	0.044	1
Ralgapb	0.269323	-2.33636	0	0.044	1
Pias3	0.269323	-2.29061	0	0.044	1
Aptx	0.269323	-2.53288	0	0.044	1
Gm13012	0.269323	-2.27126	0	0.044	1
Atp13a2	0.269323	-2.47708	0	0.044	1
Aimp2	0.269323	-2.19149	0	0.044	1
Pds5b	0.269323	-2.47087	0	0.044	1
Amn1	0.269323	-2.04948	0	0.044	1
Gm31597	0.269323	-2.57912	0	0.044	1
Nfatc2ip	0.269323	-2.40942	0	0.044	1
Zfp646	0.269323	-2.1169	0	0.044	1
Haus8	0.269323	-2.79888	0	0.044	1
Slc35e1	0.269323	-2.16845	0	0.044	1
Edc4	0.269323	-2.32443	0	0.044	1
Ntpcr	0.269323	-2.06377	0	0.044	1
Shfl	0.269323	-2.44544	0	0.044	1
Gm37401	0.269323	-2.16316	0	0.044	1
Prkar2a	0.269323	-2.4855	0	0.044	1
Mcu	0.269323	-2.27507	0	0.044	1
Med16	0.269323	-2.07327	0	0.044	1
Sbno2	0.269323	-2.4518	0	0.044	1
Polr3b	0.269323	-2.24875	0	0.044	1
Utp6	0.269323	-2.54228	0	0.044	1
Ptrh2	0.269323	-2.32038	0	0.044	1
Map2k6	0.269323	-2.57287	0	0.044	1
Nbas	0.269323	-2.28479	0	0.044	1
Dus4l	0.269323	-2.32356	0	0.044	1
Vipas39	0.269323	-2.39086	0	0.044	1
Smim13	0.269323	-2.02077	0	0.044	1
Ice1	0.269323	-2.27994	0	0.044	1
Cwc27	0.269323	-2.18231	0	0.044	1
Abhd6	0.269323	-2.24304	0	0.044	1
Il3ra	0.269323	-1.98418	0	0.044	1
Dennd6a	0.269323	-2.52191	0	0.044	1
Xxylt1	0.269323	-2.88414	0	0.044	1
Dubr	0.269323	-2.66863	0	0.044	1
Ets2	0.269323	-2.44435	0	0.044	1
Fance	0.269323	-2.40211	0	0.044	1
Cd320	0.269323	-1.94279	0	0.044	1
Tcf19	0.269323	-2.37497	0	0.044	1
Fez2	0.269323	-2.17371	0	0.044	1
Tmem241	0.269323	-2.51018	0	0.044	1
Dele1	0.269323	-2.1958	0	0.044	1
Isoc1	0.269323	-2.25184	0	0.044	1
Ms4a6d	0.269323	-2.46711	0	0.044	1
1110059E24Rik	0.269323	-2.40964	0	0.044	1
Fbxw4	0.269323	-2.1651	0	0.044	1
Ints6l	0.269323	-2.24544	0	0.044	1
Nsdhl	0.269323	-1.95628	0	0.044	1
Zdhhc15	0.269323	-2.09424	0	0.044	1
Ammecr1	0.269323	-2.04205	0	0.044	1
Slc35b2	0.270079	-0.762388	0.037	0.106	1
Trappc4	0.270485	0.236639	0.296	0.184	1
Bcl2l1	0.270537	-1.35868	0.037	0.103	1
Pdcl	0.270767	0.319719	0.074	0.031	1
Coch	0.270767	-0.18127	0.074	0.031	1
Ogdh	0.270779	-0.658012	0.111	0.197	1
Pglyrp2	0.2708	-1.26066	0.111	0.188	1
Por	0.270882	-1.61077	0.037	0.1	1
Tm2d1	0.27106	0.409418	0.185	0.109	1
Aarsd1	0.271296	0.149717	0.222	0.131	1
Stxbp2	0.271296	-1.38099	0.074	0.144	1
Srprb	0.27131	0.30073	0.185	0.103	1
Arid5a	0.271412	0.0711269	0.296	0.188	1
Uap1l1	0.271442	0.370996	0.111	0.056	1
Xpo5	0.271442	0.645448	0.111	0.056	1
Thoc7	0.271445	0.614846	0.37	0.241	1
Tstd3	0.271818	0.0923314	0.148	0.078	1
Ginm1	0.272026	0.330006	0.185	0.106	1
Il16	0.272611	0.25404	0.407	0.269	1
Sptssa	0.27265	0.106664	0.519	0.353	1
Ddx19a	0.273533	1.62963	0.111	0.059	1
St3gal1	0.273544	-0.191419	0.222	0.128	1
Thoc2	0.273544	-1.69786	0.074	0.141	1
Smpd1	0.273555	0.676095	0.111	0.056	1
Ndufb1-ps	0.27374	0.263216	0.667	0.509	1
Mrpl46	0.273838	0.635579	0.148	0.084	1
Nin	0.273838	0.586482	0.148	0.084	1
Idnk	0.274267	-0.997367	0.148	0.228	1
Tnfsf10	0.274416	0.341201	0.259	0.166	1
Pdia3	0.274423	-0.36198	0.556	0.641	1
Ythdc1	0.274605	-0.597732	0.444	0.466	1
Taf11	0.275018	-1.67987	0.074	0.141	1
Itk	0.275134	-0.619309	0.481	0.525	1
Chchd2	0.275204	0.250812	0.815	0.694	1
Rnf167	0.275354	0.0848667	0.444	0.284	1
Grsf1	0.275678	0.495784	0.111	0.056	1
Tmem175	0.275678	0.607003	0.111	0.056	1
Slc39a6	0.275678	0.686466	0.111	0.056	1
Hdgfl2	0.276125	-0.903315	0.074	0.156	1
Slc29a1	0.276156	0.100758	0.185	0.103	1
Nfkbie	0.276337	-2.42677	0.037	0.097	1
Ehbp1l1	0.276337	-2.29153	0.037	0.097	1
Rassf5	0.27676	0.147228	0.37	0.25	1
Cox6b1	0.277034	-0.285656	0.593	0.738	1
Hras	0.277088	-1.62637	0.111	0.178	1
Fxyd5	0.277434	-0.221179	0.926	0.916	1
Il18r1	0.277595	0.542645	0.407	0.284	1
Zfp706	0.277652	0.330303	0.481	0.325	1
Cog4	0.277813	0.677732	0.111	0.056	1
Zscan29	0.278097	-2.00072	0.037	0.097	1
Orai2	0.278097	-1.99625	0.037	0.097	1
Heatr6	0.278097	-1.93558	0.037	0.097	1
Grcc10	0.27833	-0.311622	0.704	0.719	1
Zdhhc4	0.278335	0.43663	0.148	0.081	1
Taf5l	0.278335	0.231762	0.148	0.081	1
Ube2j2	0.278421	0.491018	0.296	0.2	1
Snx6	0.278636	-1.21355	0.111	0.188	1
Lsm5	0.278798	0.39642	0.407	0.309	1
Rab37	0.278934	0.35536	0.296	0.197	1
Exosc1	0.279047	-1.11502	0.037	0.103	1
Ech1	0.279099	-0.867291	0.37	0.384	1
Lsm4	0.279112	0.243744	0.519	0.378	1
Ccdc115	0.279148	0.138741	0.148	0.078	1
Unc50	0.279474	-1.41279	0.074	0.141	1
Zfp664	0.279865	-1.89079	0.037	0.097	1
2025-03-07	0.280092	-1.27948	0.074	0.144	1
Cd84	0.280322	-0.75996	0.259	0.338	1
Chkb	0.280771	-1.06645	0.037	0.103	1
Usp9x	0.280982	0.668674	0.148	0.084	1
Ppp4r3b	0.281064	-0.763767	0.111	0.197	1
Fam174a	0.281104	-0.970098	0.074	0.15	1
5031425E22Rik	0.281265	-1.50512	0.037	0.1	1
Map11	0.281337	0.549815	0.185	0.116	1
Txndc11	0.28164	-1.74292	0.037	0.097	1
Hint3	0.281839	0.604496	0.222	0.144	1
Lactb	0.281908	1.06315	0.111	0.059	1
Snx15	0.281908	1.0012	0.111	0.059	1
Cript	0.282108	-1.22321	0.074	0.147	1
C030006K11Rik	0.282457	1.46614	0.074	0.034	1
Rbm26	0.282483	-1.62671	0.111	0.178	1
G6pc3	0.282501	-1.01873	0.037	0.103	1
Cd4	0.282546	-0.415385	0.741	0.656	1
Stx4a	0.282567	-1.12375	0.074	0.15	1
Arhgap45	0.282584	0.47056	0.556	0.447	1
Rpn1	0.283067	-1.43888	0.074	0.144	1
Hbp1	0.28328	-0.644174	0.074	0.156	1
Odc1	0.283361	-0.0930215	0.444	0.547	1
Polr3k	0.283422	-1.86228	0.037	0.097	1
Triobp	0.283808	0.397688	0.185	0.109	1
Fam111a	0.284028	0.995744	0.111	0.059	1
mt-Nd1	0.284194	-0.233307	0.704	0.719	1
Lfng	0.284201	0.569743	0.185	0.112	1
Lars	0.284239	-1.11025	0.037	0.103	1
Bid	0.284285	0.337215	0.111	0.056	1
Fkbp5	0.284785	-1.39504	0.037	0.1	1
Cd28	0.284858	-0.466754	0.704	0.666	1
Bola1	0.285185	1.55583	0.074	0.034	1
Utp18	0.285213	-1.63401	0.037	0.097	1
Prkcq	0.285283	-0.965815	0.111	0.188	1
Rps25	0.285461	0.229214	0.815	0.769	1
Trps1	0.285507	-1.0219	0.074	0.15	1
Prkar1a	0.285682	0.16354	0.704	0.519	1
Mrpl16	0.286465	0.488563	0.111	0.056	1
Snrpd1	0.286646	-1.04143	0.148	0.222	1
Zswim6	0.287011	-1.81227	0.037	0.097	1
Snrpb2	0.287216	0.0709217	0.296	0.184	1
Ufm1	0.287419	0.882933	0.185	0.112	1
Faf2	0.287419	0.612416	0.185	0.112	1
Serpinb6b	0.287522	0.150993	0.148	0.081	1
Ubr5	0.287569	-1.37403	0.074	0.144	1
Kdm2a	0.287569	-1.33044	0.074	0.144	1
Tapbpl	0.287901	-1.71272	0.074	0.138	1
Riok2	0.28793	-2.02601	0	0.041	1
2610301B20Rik	0.28793	-2.16678	0	0.041	1
Cep95	0.28793	-1.93314	0	0.041	1
Fbh1	0.287931	-2.48561	0	0.041	1
Fbxw5	0.287931	-2.11174	0	0.041	1
Kbtbd4	0.287931	-1.92723	0	0.041	1
Ap4e1	0.287931	-1.99397	0	0.041	1
Uqcc1	0.287931	-1.94514	0	0.041	1
Slc9a8	0.287931	-2.05051	0	0.041	1
Cass4	0.287931	-2.44764	0	0.041	1
Golim4	0.287931	-2.12126	0	0.041	1
Gpatch4	0.287931	-1.91026	0	0.041	1
Gabpb2	0.287931	-1.94218	0	0.041	1
Ciart	0.287931	-2.35822	0	0.041	1
Ap4b1	0.287931	-2.30381	0	0.041	1
Dnajb14	0.287931	-2.19619	0	0.041	1
Ankib1	0.287931	-2.31507	0	0.041	1
Tnip2	0.287931	-2.27707	0	0.041	1
Cenpc1	0.287931	-2.42144	0	0.041	1
2810006K23Rik	0.287931	-2.14403	0	0.041	1
Slc15a4	0.287931	-2.17708	0	0.041	1
Pcgf1	0.287931	-2.46954	0	0.041	1
Chchd4	0.287931	-2.06023	0	0.041	1
Vamp1	0.287931	-2.29533	0	0.041	1
Zscan2	0.287931	-2.26348	0	0.041	1
Trim30d	0.287931	-1.99683	0	0.041	1
Ikzf5	0.287931	-1.99746	0	0.041	1
Tom1	0.287931	-2.51177	0	0.041	1
Mt3	0.287931	-2.13966	0	0.041	1
Gse1	0.287931	-1.92819	0	0.041	1
Gnpat	0.287931	-2.05889	0	0.041	1
Dnajc12	0.287931	-2.20525	0	0.041	1
Pdxk	0.287931	-1.93211	0	0.041	1
Cnrip1	0.287931	-2.04097	0	0.041	1
Atpaf2	0.287931	-2.11465	0	0.041	1
Plscr3	0.287931	-2.27757	0	0.041	1
Ccl4	0.287931	-3.49474	0	0.041	1
Brms1l	0.287931	-2.44091	0	0.041	1
Simc1	0.287931	-2.21696	0	0.041	1
Gm49359	0.287931	-2.17405	0	0.041	1
Ttc37	0.287931	-2.17223	0	0.041	1
Mtmr9	0.287931	-1.99642	0	0.041	1
Stk3	0.287931	-2.01441	0	0.041	1
Fam118a	0.287931	-2.42203	0	0.041	1
Ttc38	0.287931	-2.28208	0	0.041	1
Smpd4	0.287931	-2.08905	0	0.041	1
Zbtb11os1	0.287931	-2.18329	0	0.041	1
Gm26510	0.287931	-2.01549	0	0.041	1
Eif2ak2	0.287931	-1.94221	0	0.041	1
Camkmt	0.287931	-2.27168	0	0.041	1
2700062C07Rik	0.287931	-2.18355	0	0.041	1
Ndst1	0.287931	-2.14125	0	0.041	1
Zfp407	0.287931	-2.16323	0	0.041	1
Ccdc86	0.287931	-2.35805	0	0.041	1
Zfyve27	0.287931	-2.33284	0	0.041	1
Csf2ra	0.287931	-2.21631	0	0.041	1
Diaph2	0.287931	-2.00987	0	0.041	1
Ercc3	0.287931	1.55739	0.074	0.034	1
Tbc1d10c	0.288105	-0.403303	0.407	0.475	1
Gosr1	0.288252	0.610361	0.148	0.084	1
Parp9	0.288302	1.25723	0.111	0.059	1
Topors	0.288335	-1.32409	0.037	0.1	1
Gbp6	0.290089	0.573092	0.148	0.084	1
Gcc2	0.290121	-1.28156	0.037	0.1	1
Rps3	0.290137	0.192196	1	0.978	1
Snrnp70	0.290484	-0.841309	0.296	0.362	1
Nfatc2	0.29066	0.866299	0.185	0.112	1
Gm8066	0.290694	1.8526	0.074	0.034	1
Synj2	0.290694	1.76985	0.074	0.034	1
Rer1	0.29076	0.0824292	0.444	0.288	1
Gpr107	0.290858	0.228441	0.111	0.056	1
Map3k11	0.290858	0.407361	0.111	0.056	1
Rbms1	0.2914	0.299869	0.333	0.225	1
Emc6	0.292014	0.0530941	0.296	0.178	1
Rab7	0.292118	0.110017	0.444	0.303	1
Casp8	0.292119	0.0861278	0.222	0.131	1
Selenos	0.292357	-0.617068	0.185	0.262	1
Rtn4	0.292378	0.646157	0.37	0.275	1
Tmem115	0.292619	0.939022	0.111	0.059	1
Zfand5	0.292646	-0.853996	0.185	0.269	1
Cdk5	0.292814	1.02474	0.148	0.091	1
Naa25	0.293476	1.97122	0.074	0.034	1
Mrps18b	0.293476	1.48101	0.074	0.034	1
Eef1e1	0.293716	-1.27051	0.037	0.1	1
Ccr7	0.293787	-0.298742	0.148	0.084	1
Fam173a	0.293872	0.279125	0.333	0.225	1
Unc13d	0.293927	0.509997	0.185	0.112	1
Stub1	0.293962	-1.28088	0.111	0.181	1
Hdgf	0.294107	0.276743	0.333	0.222	1
Rpl5	0.294539	0.147962	1	0.85	1
Mob3a	0.294557	0.453761	0.333	0.231	1
Srgn	0.294577	-0.146863	0.926	0.916	1
Kdm3b	0.294716	-1.9625	0.037	0.094	1
Ythdf3	0.294716	-1.98034	0.037	0.094	1
Cacna1d	0.294716	-2.18623	0.037	0.094	1
Cbwd1	0.294716	-2.24815	0.037	0.094	1
Fmr1	0.294716	-2.01728	0.037	0.094	1
Ppif	0.294793	0.99483	0.111	0.059	1
Tbc1d23	0.294793	0.833038	0.111	0.059	1
Paxx	0.295017	0.31707	0.148	0.081	1
Itgav	0.295089	-1.06186	0.333	0.375	1
Mrpl14	0.295162	0.866448	0.222	0.147	1
Kdm7a	0.295291	0.489895	0.185	0.109	1
Pde12	0.295297	0.242831	0.111	0.056	1
Zmynd8	0.295659	-1.92756	0.074	0.138	1
Snapc5	0.295768	-1.07343	0.111	0.184	1
Trim34a	0.296275	1.07825	0.074	0.034	1
Vwa5a	0.296275	1.03289	0.074	0.034	1
Fam49a	0.296275	1.45246	0.074	0.034	1
G2e3	0.296275	1.10452	0.074	0.034	1
Hspa2	0.296275	1.18864	0.074	0.034	1
Med20	0.296275	0.998493	0.074	0.034	1
Copb1	0.296464	-0.901432	0.111	0.191	1
Cant1	0.296581	-2.1284	0.037	0.094	1
Zbtb38	0.296911	0.187213	0.148	0.081	1
Asah1	0.296979	0.86021	0.111	0.059	1
Ufsp2	0.296979	0.950874	0.111	0.059	1
Mrps26	0.297133	-0.969956	0.074	0.147	1
Tor2a	0.297133	0.353978	0.222	0.134	1
Vamp7	0.297516	0.453561	0.148	0.084	1
Anapc2	0.297958	-1.30963	0.037	0.097	1
Pex1	0.298147	2.13804	0.037	0.013	1
BC049715	0.298147	2.25899	0.037	0.013	1
Zfp84	0.298147	2.39958	0.037	0.013	1
Ldlr	0.298147	2.62196	0.037	0.013	1
Armt1	0.298147	2.4137	0.037	0.013	1
Ndrg2	0.298147	2.18716	0.037	0.013	1
Tff1	0.298147	3.71572	0.037	0.013	1
Jpx	0.298147	2.37409	0.037	0.013	1
Csnk1d	0.29821	0.521634	0.222	0.15	1
Pabpn1	0.298287	0.283661	0.481	0.362	1
Kdelr1	0.298807	0.123384	0.407	0.269	1
D16Ertd472e	0.298826	0.448256	0.296	0.206	1
Nbeal1	0.299092	1.08071	0.074	0.034	1
Blcap	0.299092	1.21516	0.074	0.034	1
Mef2a	0.299163	-1.02197	0.037	0.1	1
Ciao1	0.299175	1.52574	0.111	0.059	1
Mrpl55	0.299175	0.721366	0.111	0.059	1
Cetn2	0.300224	0.318913	0.296	0.2	1
Sephs2	0.300477	1.14457	0.111	0.062	1
Golgb1	0.300533	0.671838	0.185	0.112	1
Top2b	0.300588	-0.325641	0.185	0.278	1
Rpl10a	0.300629	0.108725	0.926	0.922	1
Dguok	0.300915	-1.9296	0.111	0.172	1
Ranbp9	0.300915	-1.76146	0.111	0.172	1
Pi4ka	0.301277	0.0574725	0.148	0.084	1
Usp15	0.301669	-1.02102	0.111	0.188	1
Tmem140	0.301927	1.1921	0.074	0.034	1
Mthfsd	0.301927	1.17324	0.074	0.034	1
Actr6	0.301927	1.20049	0.074	0.034	1
Syne3	0.301927	1.09618	0.074	0.034	1
Morn2	0.301927	1.23364	0.074	0.034	1
Zkscan17	0.302039	0.0915677	0.111	0.056	1
Knstrn	0.302664	2.11225	0.037	0.013	1
Phtf1os	0.302664	1.93751	0.037	0.013	1
Odf2l	0.302664	2.13879	0.037	0.013	1
Pdp1	0.302664	1.87697	0.037	0.013	1
Fhod1	0.302664	1.93909	0.037	0.013	1
Ybey	0.302664	2.3101	0.037	0.013	1
Cep72	0.302664	2.08204	0.037	0.013	1
Klhl15	0.302664	2.1944	0.037	0.013	1
Gm47283	0.302664	2.04111	0.037	0.013	1
Ndufs8	0.303268	0.00639226	0.296	0.184	1
Pbxip1	0.303294	-0.927275	0.259	0.312	1
Tspyl2	0.303536	-1.33098	0.037	0.097	1
Unc93b1	0.304118	-1.75126	0.037	0.094	1
Sec23b	0.304678	-0.871173	0.037	0.1	1
Ldlrap1	0.304779	1.11815	0.074	0.034	1
Tm7sf3	0.304779	1.01991	0.074	0.034	1
Cdon	0.304779	0.746747	0.074	0.034	1
Itgb3	0.304779	1.09802	0.074	0.034	1
Gart	0.304779	0.852278	0.074	0.034	1
Cyb561a3	0.304779	1.07952	0.074	0.034	1
Smchd1	0.304842	-0.859631	0.074	0.147	1
Tbc1d10b	0.305069	0.491543	0.148	0.084	1
Commd3	0.30508	-0.96648	0.148	0.225	1
Surf1	0.305342	-0.623618	0.074	0.153	1
Cdkal1	0.305828	0.863619	0.111	0.059	1
Eif2s1	0.305833	0.463304	0.333	0.241	1
Ddx10	0.306022	-1.41117	0.037	0.094	1
Capza1	0.306103	0.334998	0.444	0.347	1
Sirt7	0.306479	0.452237	0.37	0.253	1
Hes6	0.306531	-0.874434	0.037	0.1	1
Exosc8	0.30689	-1.35458	0.148	0.206	1
Traf3ip1	0.307226	1.64692	0.037	0.013	1
Creb3l1	0.307226	1.95294	0.037	0.013	1
E130311K13Rik	0.307226	1.61413	0.037	0.013	1
1700113A16Rik	0.307226	1.04209	0.037	0.013	1
Mrm2	0.307226	1.66064	0.037	0.013	1
Trbv2	0.307226	1.68448	0.037	0.013	1
Blvrb	0.307226	1.12819	0.037	0.013	1
Nomo1	0.307226	1.75438	0.037	0.013	1
Svip	0.307226	1.47986	0.037	0.013	1
Rab3a	0.307226	1.7265	0.037	0.013	1
Ccpg1os	0.307226	1.91902	0.037	0.013	1
Dip2a	0.307226	1.94094	0.037	0.013	1
Llgl1	0.307226	1.6876	0.037	0.013	1
Arl4d	0.307226	1.56688	0.037	0.013	1
Map4k5	0.307226	1.79475	0.037	0.013	1
Zfp346	0.307226	1.62244	0.037	0.013	1
F2rl2	0.307226	1.7213	0.037	0.013	1
Slc25a37	0.307226	1.80024	0.037	0.013	1
Naprt	0.307226	1.52468	0.037	0.013	1
Gm49539	0.307226	1.47526	0.037	0.013	1
Gm15340	0.307226	1.87237	0.037	0.013	1
Cyp4f16	0.307226	1.78108	0.037	0.013	1
Rrp12	0.307226	1.88472	0.037	0.013	1
Cwf19l1	0.307226	1.47749	0.037	0.013	1
Slc9a7	0.307226	1.88312	0.037	0.013	1
5430427O19Rik	0.307226	1.51594	0.037	0.013	1
Aamp	0.307576	-0.95143	0.259	0.3	1
Bud13	0.30765	0.982831	0.074	0.034	1
Ankrd13a	0.307813	-1.93032	0.074	0.134	1
Tpgs1	0.307934	-1.32476	0.037	0.094	1
Yif1a	0.307934	-1.37085	0.037	0.094	1
Cdc34	0.308034	0.240806	0.259	0.169	1
Kidins220	0.308068	0.680227	0.111	0.059	1
Gemin2	0.308068	0.757296	0.111	0.059	1
Slc35a3	0.308083	-2.10648	0	0.038	1
Tdp1	0.308083	-2.10746	0	0.038	1
Cnnm3	0.308083	-2.29224	0	0.038	1
Ralb	0.308083	-1.97868	0	0.038	1
Ccdc181	0.308083	-2.12008	0	0.038	1
Dtl	0.308083	-2.1258	0	0.038	1
Plxdc2	0.308083	-2.21904	0	0.038	1
Pnpla7	0.308083	-1.88781	0	0.038	1
Spout1	0.308083	-1.91185	0	0.038	1
Qrfp	0.308083	-2.07101	0	0.038	1
Katnbl1	0.308083	-1.83584	0	0.038	1
Snx16	0.308083	-1.98192	0	0.038	1
Zmat3	0.308083	-1.83405	0	0.038	1
Snx27	0.308083	-2.05687	0	0.038	1
Fpgt	0.308083	-2.06601	0	0.038	1
Otud6b	0.308083	-2.30005	0	0.038	1
Ipo13	0.308083	-1.95304	0	0.038	1
Zmym4	0.308083	-1.99261	0	0.038	1
Smpdl3b	0.308083	-2.2892	0	0.038	1
Dhdds	0.308083	-2.20354	0	0.038	1
Zfp683	0.308083	-2.14986	0	0.038	1
Slc4a2	0.308083	-2.29219	0	0.038	1
Slc2a9	0.308083	-2.0355	0	0.038	1
Guf1	0.308083	-2.36716	0	0.038	1
A930024E05Rik	0.308083	-1.99764	0	0.038	1
Gm20186	0.308083	-1.87187	0	0.038	1
Tpk1	0.308083	-2.03433	0	0.038	1
Frmd4b	0.308083	-2.13671	0	0.038	1
Ptov1	0.308083	-2.00545	0	0.038	1
Sergef	0.308083	-1.83953	0	0.038	1
Saal1	0.308083	-2.0195	0	0.038	1
Mki67	0.308083	-2.22593	0	0.038	1
Atp13a1	0.308083	-2.04958	0	0.038	1
Dync1li2	0.308083	-2.22113	0	0.038	1
Taf1c	0.308083	-2.25884	0	0.038	1
Zfp609	0.308083	-2.30387	0	0.038	1
Ado	0.308083	-1.9888	0	0.038	1
Gstt3	0.308083	-1.94002	0	0.038	1
Tmem263	0.308083	-2.20042	0	0.038	1
Prdm4	0.308083	-1.94731	0	0.038	1
Patz1	0.308083	-2.07326	0	0.038	1
Ublcp1	0.308083	-2.11508	0	0.038	1
Hist3h2ba	0.308083	-2.05655	0	0.038	1
Pik3r5	0.308083	-2.02101	0	0.038	1
Nat9	0.308083	-2.1079	0	0.038	1
Timm9	0.308083	-2.1622	0	0.038	1
Slc30a5	0.308083	-1.93011	0	0.038	1
Eaf1	0.308083	-2.12062	0	0.038	1
Cgrrf1	0.308083	-2.15606	0	0.038	1
Trav19	0.308083	-3.36001	0	0.038	1
Dhrs4	0.308083	-1.88415	0	0.038	1
Reep4	0.308083	-1.88466	0	0.038	1
Lmbrd2	0.308083	-1.9679	0	0.038	1
Adck5	0.308083	-2.26428	0	0.038	1
Arid2	0.308083	-1.81216	0	0.038	1
Ccdc191	0.308083	-2.12418	0	0.038	1
E430024P14Rik	0.308083	-1.77228	0	0.038	1
Acat2	0.308083	-1.82868	0	0.038	1
Zfp213	0.308083	-2.06803	0	0.038	1
Lmf1	0.308083	-2.48231	0	0.038	1
Srbd1	0.308083	-1.93253	0	0.038	1
Rnmt	0.308083	-2.14242	0	0.038	1
Socs6	0.308083	-2.09992	0	0.038	1
Slc15a3	0.308083	-2.14911	0	0.038	1
Ide	0.308083	-2.17963	0	0.038	1
Ftsj1	0.308083	-1.89162	0	0.038	1
Rbm39	0.308306	0.157134	0.963	0.834	1
Ergic3	0.30833	-0.903213	0.185	0.253	1
Tomm7	0.308785	0.219188	0.778	0.678	1
Ccdc69	0.308893	0.265016	0.148	0.084	1
Nkap	0.308893	0.362562	0.148	0.084	1
C1qbp	0.308932	-0.712622	0.111	0.191	1
Ptk2b	0.309324	-0.980217	0.148	0.219	1
Adgre5	0.309415	0.0933904	0.556	0.412	1
Pstpip1	0.309639	-0.708828	0.296	0.372	1
Mcrs1	0.309854	-1.40322	0.037	0.094	1
Galt	0.310318	0.699876	0.111	0.059	1
Aqr	0.310396	0.0842639	0.148	0.081	1
Nol6	0.310538	0.802062	0.074	0.034	1
Kptn	0.310538	0.781913	0.074	0.034	1
Clip3	0.310538	0.796548	0.074	0.034	1
Mzt2	0.310538	0.825129	0.074	0.034	1
Pnrc2	0.310627	0.508783	0.185	0.112	1
Acsl5	0.310627	0.294698	0.185	0.112	1
Fam204a	0.311104	-0.0257821	0.222	0.134	1
Hspe1	0.311168	0.26372	0.556	0.481	1
Eef1akmt1	0.311196	0.924517	0.148	0.091	1
Ifnar2	0.311221	0.463199	0.37	0.275	1
Snx14	0.31142	1.28969	0.111	0.062	1
Topbp1	0.31142	1.07819	0.111	0.062	1
R3hdm2	0.311782	-1.37509	0.037	0.094	1
Gm11579	0.311834	1.26176	0.037	0.013	1
4930570N18Rik	0.311834	1.71825	0.037	0.013	1
Sephs1	0.311834	1.69074	0.037	0.013	1
Mfsd2a	0.311834	1.76571	0.037	0.013	1
Gm13166	0.311834	1.66773	0.037	0.013	1
9430015G10Rik	0.311834	1.29776	0.037	0.013	1
Mthfd2l	0.311834	1.73469	0.037	0.013	1
5430403G16Rik	0.311834	1.51606	0.037	0.013	1
E230032D23Rik	0.311834	0.353482	0.037	0.013	1
Arhgef10	0.311834	1.77999	0.037	0.013	1
Lsm11	0.311834	1.6802	0.037	0.013	1
Recql5	0.311834	1.21711	0.037	0.013	1
Nudt13	0.311834	1.52339	0.037	0.013	1
Mtss1	0.311834	1.40979	0.037	0.013	1
Gm10125	0.311834	1.71294	0.037	0.013	1
Ifit1bl1	0.311834	0.589383	0.037	0.013	1
Hps6	0.311834	1.57892	0.037	0.013	1
Apoo	0.311834	1.24077	0.037	0.013	1
Magee1	0.311834	1.58775	0.037	0.013	1
Gypc	0.312135	-0.420353	0.037	0.1	1
Eif4g1	0.312479	-0.828865	0.148	0.231	1
Senp3	0.312579	0.695322	0.111	0.059	1
AC149090.1	0.312651	-0.556793	0.259	0.344	1
2310039H08Rik	0.312749	0.277943	0.148	0.084	1
CAAA01147332.1	0.312852	-0.599728	0.148	0.234	1
Ndufa8	0.313005	0.179085	0.296	0.191	1
Luc7l	0.313184	0.665881	0.222	0.147	1
Stx11	0.313215	-1.51934	0.074	0.138	1
Itgal	0.313401	-0.489196	0.259	0.366	1
Trim5	0.313444	0.69846	0.074	0.034	1
Mrpl48	0.31364	1.23395	0.111	0.062	1
Ppp3cb	0.313641	-1.22073	0.074	0.141	1
Tgtp2	0.313717	-1.32639	0.037	0.094	1
Psmd12	0.314098	0.376367	0.259	0.172	1
Xab2	0.314322	-2.10145	0.037	0.091	1
Tor4a	0.314322	-2.31224	0.037	0.091	1
Plekhf2	0.314322	-2.3367	0.037	0.091	1
Med17	0.314322	-2.08561	0.037	0.091	1
Hip1	0.314688	0.195067	0.148	0.084	1
Mpst	0.314688	0.432435	0.148	0.084	1
Ece1	0.314897	-0.940375	0.037	0.097	1
Cox5a	0.315291	0.256652	0.63	0.475	1
Lpar6	0.315437	1.14294	0.185	0.122	1
Nck1	0.315691	0.200016	0.185	0.109	1
Herpud2	0.315856	0.0907513	0.222	0.134	1
Dcaf5	0.31587	1.19957	0.111	0.062	1
Srsf6	0.316051	-0.582986	0.074	0.15	1
Dync1h1	0.316256	0.832712	0.222	0.147	1
Lipa	0.316298	-1.91972	0.037	0.091	1
R3hcc1l	0.316298	-1.81517	0.037	0.091	1
Tsc22d3	0.316299	-0.634597	0.444	0.506	1
Svbp	0.316346	0.10371	0.259	0.166	1
Zc3h6	0.316369	0.427541	0.074	0.034	1
Anxa7	0.31648	-1.24673	0.074	0.138	1
4732440D04Rik	0.316487	1.17001	0.037	0.013	1
Trdmt1	0.316487	0.517258	0.037	0.013	1
Qsox2	0.316487	0.985314	0.037	0.013	1
Dolk	0.316487	1.37804	0.037	0.013	1
Abl1	0.316487	0.581318	0.037	0.013	1
Gm14305	0.316487	0.579982	0.037	0.013	1
Prkab2	0.316487	0.789841	0.037	0.013	1
Zfp933	0.316487	1.44265	0.037	0.013	1
Slc12a9	0.316487	0.117464	0.037	0.013	1
A430033K04Rik	0.316487	1.11099	0.037	0.013	1
Brca2	0.316487	0.809795	0.037	0.013	1
Zfp777	0.316487	0.835518	0.037	0.013	1
Gpr162	0.316487	1.27858	0.037	0.013	1
Myadm	0.316487	1.52813	0.037	0.013	1
Zfp74	0.316487	0.932089	0.037	0.013	1
Il15	0.316487	0.824602	0.037	0.013	1
Zswim4	0.316487	1.53719	0.037	0.013	1
Tnpo2	0.316487	0.80538	0.037	0.013	1
Abcb10	0.316487	1.2584	0.037	0.013	1
Pigb	0.316487	0.635986	0.037	0.013	1
5330438D12Rik	0.316487	1.69266	0.037	0.013	1
Slc35e4	0.316487	1.38516	0.037	0.013	1
Fam161a	0.316487	1.41895	0.037	0.013	1
Dhrs7b	0.316487	0.777778	0.037	0.013	1
Lrrc75a	0.316487	0.000783332	0.037	0.013	1
Dph1	0.316487	0.598587	0.037	0.013	1
Dhrs13	0.316487	0.581247	0.037	0.013	1
Trim37	0.316487	1.12246	0.037	0.013	1
Mir142hg	0.316487	0.922258	0.037	0.013	1
Fbf1	0.316487	1.19652	0.037	0.013	1
1110002L01Rik	0.316487	0.446867	0.037	0.013	1
Adcy3	0.316487	0.825547	0.037	0.013	1
Inhba	0.316487	0.580533	0.037	0.013	1
Hist1h1a	0.316487	0.801101	0.037	0.013	1
Rubcn	0.316487	0.402711	0.037	0.013	1
Filip1l	0.316487	0.545386	0.037	0.013	1
Zfp523	0.316487	0.968589	0.037	0.013	1
Gm50335	0.316487	0.988347	0.037	0.013	1
Ndc80	0.316487	0.955989	0.037	0.013	1
Ifit2	0.316487	0.811348	0.037	0.013	1
Mirt1	0.316487	1.00624	0.037	0.013	1
Nap1l3	0.316487	1.29495	0.037	0.013	1
Maged2	0.316487	0.279688	0.037	0.013	1
2310061I04Rik	0.316817	0.567872	0.148	0.088	1
Lsm14a	0.316838	0.350147	0.296	0.203	1
Pdlim2	0.316993	-1.52214	0.111	0.172	1
Clpx	0.317134	0.527016	0.111	0.059	1
Entr1	0.317201	-0.926491	0.074	0.144	1
Uso1	0.317478	0.356341	0.185	0.112	1
Mvp	0.317479	0.23363	0.185	0.112	1
Irak2	0.317612	-1.26715	0.037	0.094	1
Lcp2	0.317707	-0.635499	0.481	0.528	1
Cd69	0.317732	-0.481951	0.481	0.575	1
Glrx2	0.31812	-1.15522	0.074	0.138	1
Rnf125	0.318752	-0.850293	0.259	0.316	1
Pwwp3a	0.318757	1.07332	0.148	0.091	1
Clk4	0.318908	0.220744	0.259	0.162	1
Sdhaf1	0.318938	-0.957385	0.185	0.25	1
Dctn6	0.319073	0.95902	0.296	0.219	1
Mindy2	0.319146	0.378636	0.185	0.116	1
Rfxank	0.31931	0.662084	0.074	0.034	1
Zfp995	0.31931	0.650511	0.074	0.034	1
Lilr4b	0.319427	0.571019	0.111	0.059	1
Txnrd1	0.319427	0.532688	0.111	0.059	1
Card6	0.319427	0.495311	0.111	0.059	1
Aff3	0.319571	-1.12718	0.037	0.094	1
Eif3f	0.319595	0.141735	1	0.847	1
Itm2c	0.320196	-0.519363	0.481	0.519	1
Dennd4c	0.320361	0.956443	0.111	0.062	1
Arpc1a	0.320393	-1.15763	0.111	0.175	1
Cpsf6	0.320549	0.447147	0.259	0.184	1
Hnrnpul1	0.320579	-1.19029	0.148	0.206	1
Ar	0.320681	0.487883	0.148	0.088	1
Pes1	0.3207	0.55577	0.185	0.119	1
Atp5f1	0.320789	-0.415407	0.519	0.525	1
Nt5dc1	0.320828	0.0340893	0.185	0.106	1
Med15	0.320862	0.423253	0.185	0.116	1
Zfp800	0.320941	0.284076	0.185	0.112	1
Glud1	0.321252	0.399271	0.481	0.344	1
Arhgef1	0.32132	0.553	0.593	0.488	1
Rsbn1	0.321735	-0.75654	0.148	0.231	1
Otud5	0.321775	-1.03559	0.074	0.141	1
Glo1	0.321969	0.301954	0.296	0.194	1
Prkrip1	0.32227	0.23418	0.074	0.034	1
Snapc2	0.32227	0.725409	0.074	0.034	1
Rars	0.32227	0.522132	0.074	0.034	1
Lyrm4	0.32227	0.350478	0.074	0.034	1
Taf1	0.322525	0.166347	0.148	0.084	1
Uspl1	0.322622	1.0122	0.111	0.062	1
Id3	0.322653	-1.60043	0.074	0.134	1
Serbp1	0.323479	-0.353779	0.63	0.691	1
Scp2	0.323617	0.193187	0.481	0.353	1
Ube2b	0.323715	0.142682	0.593	0.447	1
Sertad2	0.324047	0.369615	0.111	0.059	1
Cdca4	0.324309	0.814464	0.148	0.094	1
Card11	0.325066	-1.04958	0.074	0.141	1
Zdhhc21	0.325248	0.515379	0.074	0.034	1
4930522L14Rik	0.325248	0.556043	0.074	0.034	1
Abcd4	0.325248	0.338363	0.074	0.034	1
Fbxw17	0.325248	-0.247749	0.074	0.034	1
Cd200r1	0.325562	-1.61913	0.111	0.169	1
Cnot6l	0.325592	0.496755	0.222	0.147	1
Fli1	0.325756	0.628375	0.296	0.219	1
Sun2	0.325799	-0.810857	0.185	0.269	1
Ube2q1	0.325906	0.207401	0.296	0.2	1
Slirp	0.326013	-1.39243	0.074	0.134	1
Ikzf2	0.326082	-0.729517	0.148	0.228	1
Cables2	0.326373	0.388251	0.111	0.059	1
Exoc6	0.326373	0.505426	0.111	0.059	1
Rhof	0.326417	0.164363	0.37	0.256	1
Rabep1	0.326534	0.548825	0.148	0.088	1
Hmgcr	0.326534	0.422025	0.148	0.088	1
Gpatch11	0.326534	0.571453	0.148	0.088	1
Hnrnpa3	0.32703	-0.163223	0.852	0.791	1
Sugt1	0.327073	-0.689995	0.185	0.269	1
Mphosph8	0.327129	-0.587496	0.074	0.147	1
Rnh1	0.327219	0.4325	0.333	0.234	1
Hdac2	0.327239	-1.69648	0.074	0.131	1
Strbp	0.327487	-1.01152	0.037	0.094	1
Scfd1	0.327487	-1.1187	0.037	0.094	1
Zap70	0.328057	-0.623228	0.519	0.525	1
1700096K18Rik	0.328243	0.252583	0.074	0.034	1
Aktip	0.328243	0.00703311	0.074	0.034	1
Slc25a16	0.328243	0.175809	0.074	0.034	1
Sufu	0.328243	0.500636	0.074	0.034	1
Thap12	0.32832	-0.238034	0.148	0.081	1
Wdr1	0.328445	-0.666973	0.37	0.409	1
Trappc5	0.328501	0.43796	0.148	0.088	1
Eif4g2	0.328697	-0.691409	0.444	0.472	1
Uqcrb	0.329071	-0.500161	0.519	0.537	1
Taf12	0.329395	-1.19441	0.074	0.134	1
Ahctf1	0.329486	-1.11519	0.037	0.094	1
Pold2	0.329486	-0.92447	0.037	0.094	1
Oxa1l	0.329693	0.71973	0.222	0.156	1
Tomm40	0.329793	-0.010268	0.185	0.109	1
Tgif2	0.329974	-1.97811	0	0.034	1
Sftpc	0.329974	-2.64559	0	0.034	1
Tmbim1	0.329975	-2.20799	0	0.034	1
2025-09-02	0.329975	-1.64979	0	0.034	1
Abl2	0.329975	-1.77542	0	0.034	1
Usp6nl	0.329975	-2.00866	0	0.034	1
Wdr76	0.329975	-1.54017	0	0.034	1
Ralgapa2	0.329975	-2.17191	0	0.034	1
Zswim1	0.329975	-1.66866	0	0.034	1
Dclk1	0.329975	-1.76446	0	0.034	1
Them4	0.329975	-2.19844	0	0.034	1
Ndufaf6	0.329975	-1.7959	0	0.034	1
Wwp1	0.329975	-2.14953	0	0.034	1
Mast2	0.329975	-1.72599	0	0.034	1
Gmeb1	0.329975	-1.85632	0	0.034	1
Ctnnbip1	0.329975	-2.07902	0	0.034	1
Klhl21	0.329975	-2.09048	0	0.034	1
Dck	0.329975	-1.85284	0	0.034	1
Myo1h	0.329975	-2.28194	0	0.034	1
Fam216a	0.329975	-1.88615	0	0.034	1
Gigyf1	0.329975	-2.37827	0	0.034	1
Mios	0.329975	-1.76364	0	0.034	1
Casp2	0.329975	-1.69875	0	0.034	1
Lrrc61	0.329975	-2.1805	0	0.034	1
Vhl	0.329975	-1.76978	0	0.034	1
Pex5	0.329975	-2.0866	0	0.034	1
Ncapd2	0.329975	-1.72961	0	0.034	1
Isoc2b	0.329975	-1.97513	0	0.034	1
Map3k10	0.329975	-1.92027	0	0.034	1
Zbtb32	0.329975	-1.67516	0	0.034	1
Haus5	0.329975	-1.62961	0	0.034	1
Zfp788	0.329975	-1.80531	0	0.034	1
Sphk2	0.329975	-2.02262	0	0.034	1
Klhl25	0.329975	-2.22861	0	0.034	1
Nars2	0.329975	-1.90417	0	0.034	1
Naf1	0.329975	-1.82053	0	0.034	1
Nr2f6	0.329975	-1.93166	0	0.034	1
Sap18b	0.329975	-1.61762	0	0.034	1
Bbs9	0.329975	-2.01107	0	0.034	1
Acad8	0.329975	-2.14625	0	0.034	1
Neil1	0.329975	-1.81718	0	0.034	1
Bbs4	0.329975	-1.78166	0	0.034	1
Snhg5	0.329975	-1.66818	0	0.034	1
Naa80	0.329975	-1.95494	0	0.034	1
P4htm	0.329975	-2.11871	0	0.034	1
Map3k5	0.329975	-2.08745	0	0.034	1
Smpd2	0.329975	-1.78997	0	0.034	1
Srebf1	0.329975	-2.27825	0	0.034	1
Rpain	0.329975	-1.47515	0	0.034	1
Cluh	0.329975	-2.10803	0	0.034	1
Myo1c	0.329975	-2.08774	0	0.034	1
Atad5	0.329975	-2.19008	0	0.034	1
Coasy	0.329975	-1.90761	0	0.034	1
Tubg1	0.329975	-2.05231	0	0.034	1
Atxn7l3	0.329975	-1.89211	0	0.034	1
Klf11	0.329975	-1.75706	0	0.034	1
Immp2l	0.329975	-1.88283	0	0.034	1
Exd2	0.329975	-1.76252	0	0.034	1
Ttll5	0.329975	-1.99116	0	0.034	1
Heatr1	0.329975	-2.30786	0	0.034	1
Kif13a	0.329975	-1.95258	0	0.034	1
Ctla2b	0.329975	-1.72151	0	0.034	1
Ptch1	0.329975	-1.81342	0	0.034	1
Zfp367	0.329975	-1.94579	0	0.034	1
Phf7	0.329975	-1.70428	0	0.034	1
Trav8-1	0.329975	-3.39685	0	0.034	1
Trav17	0.329975	-3.21578	0	0.034	1
Rnaseh2b	0.329975	-1.86266	0	0.034	1
Nadk2	0.329975	-1.85821	0	0.034	1
Gm46519	0.329975	-2.15118	0	0.034	1
Zc3h3	0.329975	-1.85794	0	0.034	1
Mief1	0.329975	-2.03832	0	0.034	1
Ano6	0.329975	-1.88315	0	0.034	1
Alg3	0.329975	-1.59592	0	0.034	1
Gm16196	0.329975	-1.7069	0	0.034	1
Prkd3	0.329975	-2.01891	0	0.034	1
Dhx57	0.329975	-1.99752	0	0.034	1
Ston1	0.329975	-1.6092	0	0.034	1
Ammecr1l	0.329975	-2.17645	0	0.034	1
Spata24	0.329975	-1.89621	0	0.034	1
C330018D20Rik	0.329975	-1.92992	0	0.034	1
Ppp2r5b	0.329975	-1.65387	0	0.034	1
Enox2	0.329975	-1.8509	0	0.034	1
Fam120c	0.329975	-1.8379	0	0.034	1
Pdcd4	0.329985	-0.401627	0.333	0.444	1
Selenof	0.330165	0.363657	0.593	0.447	1
Stat3	0.330611	-0.279539	0.259	0.331	1
Exosc5	0.331012	0.78788	0.185	0.119	1
B3galt6	0.331256	-0.253166	0.074	0.034	1
Epb41l2	0.331256	0.15644	0.074	0.034	1
Yipf6	0.331256	-0.0760578	0.074	0.034	1
Psmd8	0.331369	0.196843	0.407	0.297	1
Fam189b	0.331667	-0.82825	0.111	0.184	1
Fam32a	0.331965	0.0326253	0.444	0.288	1
Rbm5	0.331979	0.284396	0.296	0.203	1
Adss	0.332034	0.278043	0.222	0.144	1
Rnf126	0.332096	0.148087	0.222	0.141	1
Lsm1	0.332099	0.110636	0.222	0.138	1
Timp2	0.332099	0.0683704	0.222	0.138	1
Hdac10	0.332125	1.7059	0.074	0.038	1
Capns1	0.332183	-0.440931	0.519	0.541	1
Arf4	0.332338	-0.701772	0.481	0.478	1
Vps36	0.332431	-1.20351	0.111	0.175	1
Pdzd11	0.332499	0.200587	0.148	0.084	1
Ccni	0.333026	-0.705121	0.333	0.4	1
Otulinl	0.333322	0.585076	0.222	0.15	1
Rtl8c	0.333416	0.278435	0.111	0.059	1
4933434E20Rik	0.333507	-0.947308	0.037	0.094	1
Osgep	0.333655	1.07572	0.185	0.125	1
Park7	0.333843	-0.653432	0.481	0.491	1
Xaf1	0.333906	0.812306	0.148	0.094	1
Brox	0.334084	0.952726	0.111	0.062	1
Rpl35a	0.334583	-0.113016	1	0.981	1
Mrpl30	0.334852	0.201863	0.333	0.228	1
Dennd2d	0.335039	0.295314	0.185	0.112	1
Lrwd1	0.335039	0.242309	0.185	0.112	1
Dimt1	0.335055	1.75018	0.074	0.038	1
Cd101	0.335055	1.40058	0.074	0.038	1
Rbmx	0.335072	-0.656897	0.074	0.141	1
Unc119b	0.335244	-2.18783	0.037	0.088	1
Ercc1	0.335244	-2.15324	0.037	0.088	1
Rab6b	0.335244	-2.12173	0.037	0.088	1
Akap9	0.335341	0.326433	0.222	0.141	1
Anxa11	0.335819	0.374552	0.407	0.306	1
Usp38	0.336189	-0.995526	0.148	0.216	1
Rpp25l	0.336443	0.527984	0.148	0.088	1
Wdr70	0.336443	0.434978	0.148	0.088	1
Taok1	0.336497	-1.30452	0.037	0.091	1
Phb2	0.337152	0.305975	0.333	0.222	1
Slc26a2	0.337335	-1.99729	0.037	0.088	1
Sigirr	0.337336	-1.78958	0.037	0.088	1
2025-03-06	0.337336	-1.95549	0.037	0.088	1
Hagh	0.337336	-1.90718	0.037	0.088	1
Vim	0.337667	-0.540285	0.815	0.741	1
Stag2	0.337784	0.34854	0.259	0.175	1
Naa50	0.3379	-1.55294	0.111	0.169	1
Scaf4	0.338165	0.245442	0.111	0.059	1
Tcf3	0.338316	0.253547	0.222	0.147	1
Srrm1	0.338404	0.0615376	0.519	0.362	1
Gbp7	0.338489	0.432357	0.222	0.144	1
Rbm18	0.338742	0.763571	0.111	0.062	1
Irf2bp1	0.338742	0.843081	0.111	0.062	1
Wdr37	0.338742	0.758534	0.111	0.062	1
Cdpf1	0.338742	0.773156	0.111	0.062	1
Rpl22	0.339097	0.100724	1	0.963	1
Zmat2	0.339166	-0.959417	0.222	0.272	1
Npepl1	0.339284	0.17873	0.259	0.175	1
Atg16l2	0.339436	-1.66113	0.037	0.088	1
Pgk1	0.339615	0.258132	0.444	0.331	1
Apol7e	0.33969	0.991288	0.222	0.15	1
Atp9b	0.339952	-1.19078	0.074	0.138	1
Hspa5	0.340072	-0.421454	0.778	0.741	1
Gatad1	0.340317	-0.32828	0.074	0.15	1
Zfp91	0.340346	-1.19742	0.222	0.275	1
Necap2	0.340537	-0.80899	0.111	0.181	1
Hars	0.34062	0.42544	0.148	0.084	1
Kif1b	0.340634	-1.25545	0.037	0.091	1
Vps4a	0.340634	-1.06128	0.037	0.091	1
Zbtb6	0.340964	1.52059	0.074	0.038	1
Hmgcs1	0.340964	1.68713	0.074	0.038	1
Rab5c	0.341289	0.179449	0.37	0.253	1
Fam117a	0.341544	-1.44891	0.037	0.088	1
Cd37	0.342211	0.225627	0.778	0.644	1
Snhg8	0.342332	0.192953	0.444	0.322	1
1700037C18Rik	0.342715	-1.08061	0.037	0.091	1
Slc4a7	0.343152	-1.34374	0.074	0.134	1
Prdx6	0.34359	0.666892	0.556	0.484	1
Dnajc4	0.343661	-1.56712	0.037	0.088	1
Pmf1	0.343944	1.42401	0.074	0.038	1
2310010J17Rik	0.343944	1.38303	0.074	0.038	1
Foxred1	0.343944	1.21697	0.074	0.038	1
Ppp1r2	0.344188	0.528095	0.222	0.153	1
Pdcd7	0.344728	-0.256963	0.148	0.084	1
Hdac7	0.344757	-0.980454	0.111	0.175	1
Napg	0.344804	-1.01298	0.037	0.091	1
Rprd2	0.344804	-1.21159	0.037	0.091	1
Aars	0.344804	-1.02662	0.037	0.091	1
Tnfsf14	0.344804	-1.09553	0.037	0.091	1
Prdx1	0.344824	0.39017	0.481	0.4	1
Trappc2l	0.345023	0.27605	0.222	0.144	1
Ndufa13	0.345188	-0.419693	0.63	0.631	1
Arhgap9	0.345207	-0.965826	0.222	0.281	1
Tfeb	0.34537	0.117241	0.111	0.059	1
B4galt1	0.345518	0.303856	0.185	0.116	1
Rsrc1	0.345786	-1.31504	0.037	0.088	1
Pttg1	0.345798	-1.09126	0.222	0.269	1
Znhit1	0.346429	0.441698	0.222	0.147	1
Gtf2a2	0.34667	0.357538	0.222	0.144	1
Myl12b	0.346718	0.199739	0.926	0.866	1
Lta	0.346783	-0.250273	0.259	0.172	1
Arid1a	0.346871	0.630973	0.259	0.178	1
Calhm6	0.34694	0.930199	0.074	0.038	1
Bicral	0.34694	1.06819	0.074	0.038	1
S100a6	0.347007	0.226806	0.852	0.753	1
Cmtr1	0.34792	-1.21405	0.037	0.088	1
Exosc3	0.348066	0.436356	0.222	0.147	1
Dusp5	0.348071	-0.694027	0.296	0.369	1
Ing3	0.348131	-1.32465	0.074	0.131	1
Get4	0.348321	0.162444	0.222	0.144	1
Icam1	0.349006	-1.05335	0.037	0.091	1
Tmbim4	0.349335	-0.957919	0.148	0.212	1
Pcnp	0.349374	-0.342903	0.148	0.234	1
Rsl1d1	0.349388	0.382816	0.222	0.15	1
Ergic2	0.349567	-1.57021	0.074	0.128	1
Phactr4	0.349953	1.27761	0.074	0.038	1
Dvl2	0.349953	1.37072	0.074	0.038	1
Mnt	0.349953	1.24186	0.074	0.038	1
Smarcc2	0.349977	0.286325	0.222	0.144	1
Malat1	0.350327	-0.293809	1	1	1
Rpp21	0.350415	0.0729892	0.333	0.225	1
Trappc6a	0.350636	0.0534503	0.148	0.088	1
Terf2ip	0.350636	0.378139	0.148	0.088	1
Suclg1	0.350807	-1.14195	0.111	0.172	1
Tmed5	0.350999	-0.792991	0.259	0.306	1
Ciao2a	0.351087	-1.03403	0.222	0.269	1
Smg1	0.351403	0.258152	0.259	0.172	1
Jak3	0.351438	0.275013	0.259	0.175	1
Gng2	0.352251	0.121644	0.593	0.428	1
Dhps	0.352271	0.405733	0.185	0.119	1
Rpl11	0.352909	0.145324	0.963	0.991	1
Eif2ak1	0.352963	0.581012	0.111	0.062	1
Tmem173	0.352975	-0.662508	0.148	0.212	1
Ndor1	0.352982	1.37085	0.074	0.038	1
Gtf2a1	0.352982	0.770754	0.074	0.038	1
Klhdc3	0.352988	0.930046	0.111	0.066	1
Sp1	0.353483	0.634675	0.185	0.122	1
Brix1	0.353483	-1.16485	0.074	0.131	1
Gimap9	0.353592	-0.581929	0.148	0.234	1
Golga1	0.35384	-1.55994	0	0.031	1
B3gat2	0.353841	-1.42035	0	0.031	1
Xrcc5	0.353841	-1.60867	0	0.031	1
Gin1	0.353841	-1.83616	0	0.031	1
Pam	0.353841	-1.80357	0	0.031	1
Pign	0.353841	-1.48203	0	0.031	1
D730003I15Rik	0.353841	-1.62903	0	0.031	1
Ints7	0.353841	-1.71657	0	0.031	1
Usp20	0.353841	-1.46177	0	0.031	1
Cry2	0.353841	-1.8601	0	0.031	1
Commd9	0.353841	-1.64896	0	0.031	1
Dph6	0.353841	-1.67711	0	0.031	1
Ganc	0.353841	-1.92886	0	0.031	1
Tubgcp4	0.353841	-1.68373	0	0.031	1
Atrn	0.353841	-1.99654	0	0.031	1
Crls1	0.353841	-1.7353	0	0.031	1
Kif16b	0.353841	-1.91059	0	0.031	1
Ncoa5	0.353841	-2.06882	0	0.031	1
Tpd52	0.353841	-1.44231	0	0.031	1
Nhlrc3	0.353841	-1.9141	0	0.031	1
Atp8b2	0.353841	-1.82388	0	0.031	1
Prune1	0.353841	-1.73215	0	0.031	1
Gstcd	0.353841	-1.66033	0	0.031	1
Dpy19l4	0.353841	-1.44757	0	0.031	1
Aco1	0.353841	-1.61988	0	0.031	1
Abitram	0.353841	-1.57911	0	0.031	1
Zmym1	0.353841	-1.86041	0	0.031	1
Dhrs3	0.353841	-1.78225	0	0.031	1
Gm20707	0.353841	-1.3699	0	0.031	1
Pank4	0.353841	-1.26893	0	0.031	1
Acox3	0.353841	-1.37341	0	0.031	1
Usp46	0.353841	-2.33268	0	0.031	1
Scfd2	0.353841	-1.8785	0	0.031	1
Zfp157	0.353841	-1.68425	0	0.031	1
Pms2	0.353841	-1.78687	0	0.031	1
Slc35b4	0.353841	-2.03363	0	0.031	1
Iqsec1	0.353841	-2.24127	0	0.031	1
Uba3	0.353841	-2.07767	0	0.031	1
Etfrf1	0.353841	-1.63836	0	0.031	1
Erf	0.353841	-1.47038	0	0.031	1
Sult2b1	0.353841	-1.89202	0	0.031	1
Fancf	0.353841	-2.02147	0	0.031	1
Mctp2	0.353841	-2.20476	0	0.031	1
Vps33b	0.353841	-1.74439	0	0.031	1
Rccd1	0.353841	-1.79659	0	0.031	1
Dlg2	0.353841	-1.95118	0	0.031	1
Apobr	0.353841	-1.974	0	0.031	1
2310057M21Rik	0.353841	-1.61119	0	0.031	1
Cars	0.353841	-1.90776	0	0.031	1
Champ1	0.353841	-2.06853	0	0.031	1
Primpol	0.353841	-1.94651	0	0.031	1
Slc27a1	0.353841	-1.77771	0	0.031	1
Smad1	0.353841	-2.06357	0	0.031	1
Syce2	0.353841	-1.90738	0	0.031	1
Nudt7	0.353841	-1.85451	0	0.031	1
Zfp653	0.353841	-1.87543	0	0.031	1
Arhgef12	0.353841	-1.91645	0	0.031	1
Slc37a4	0.353841	-1.54657	0	0.031	1
Bcl9l	0.353841	-1.79466	0	0.031	1
Mpzl3	0.353841	-1.68258	0	0.031	1
Mto1	0.353841	-1.49313	0	0.031	1
Cx3cr1	0.353841	-1.89793	0	0.031	1
Rmnd1	0.353841	-1.83178	0	0.031	1
Trmt11	0.353841	-1.42542	0	0.031	1
Amd2	0.353841	-1.55315	0	0.031	1
Hace1	0.353841	-1.79382	0	0.031	1
Cfap410	0.353841	-2.18627	0	0.031	1
Atcay	0.353841	-1.99693	0	0.031	1
Matk	0.353841	-2.09497	0	0.031	1
Tbxa2r	0.353841	-1.69065	0	0.031	1
Ric8b	0.353841	-1.68627	0	0.031	1
Fancl	0.353841	-1.89238	0	0.031	1
Rnf43	0.353841	-1.65739	0	0.031	1
Cuedc1	0.353841	-2.07111	0	0.031	1
Taco1	0.353841	-1.64839	0	0.031	1
Lpin1	0.353841	-1.68726	0	0.031	1
Mthfd1	0.353841	-1.37685	0	0.031	1
Zfp738	0.353841	-1.85005	0	0.031	1
Slf1	0.353841	-1.72927	0	0.031	1
Homer1	0.353841	-1.63498	0	0.031	1
Gfm2	0.353841	-1.68973	0	0.031	1
Nln	0.353841	-1.92847	0	0.031	1
Mier3	0.353841	-2.05301	0	0.031	1
Xkr6	0.353841	-1.91263	0	0.031	1
Slc25a30	0.353841	-1.70118	0	0.031	1
Josd1	0.353841	-1.54739	0	0.031	1
Hspbap1	0.353841	-1.6741	0	0.031	1
A530088E08Rik	0.353841	-1.94543	0	0.031	1
Zfp472	0.353841	-1.91147	0	0.031	1
Gm11131	0.353841	-2.1075	0	0.031	1
Tmem63b	0.353841	-1.48771	0	0.031	1
Ttbk1	0.353841	-2.10638	0	0.031	1
Bysl	0.353841	-1.95439	0	0.031	1
Tbc1d5	0.353841	-2.35611	0	0.031	1
Dus3l	0.353841	-1.91811	0	0.031	1
Mettl4	0.353841	-1.48435	0	0.031	1
Gm49980	0.353841	-1.81131	0	0.031	1
Wdr7	0.353841	-1.87174	0	0.031	1
Pqlc1	0.353841	-1.79223	0	0.031	1
Zdhhc24	0.353841	-1.60669	0	0.031	1
Tmem216	0.353841	-2.26096	0	0.031	1
Gripap1	0.353841	-1.90754	0	0.031	1
Hcfc1	0.353841	-1.64098	0	0.031	1
Car5b	0.353841	-1.48355	0	0.031	1
Sem1	0.354359	0.207568	0.852	0.691	1
Pptc7	0.354371	-1.12025	0.037	0.088	1
Cmtm7	0.354504	0.463243	0.259	0.172	1
Fkbp4	0.354589	-0.472972	0.148	0.228	1
Hmgb2	0.354619	0.042191	0.704	0.528	1
Nfatc1	0.354677	-0.552281	0.444	0.462	1
Mthfd2	0.35476	0.403807	0.148	0.088	1
Csnk2a1	0.354824	0.155642	0.296	0.203	1
Mdh1	0.355126	-0.456883	0.37	0.403	1
Cab39l	0.355128	0.0542583	0.111	0.059	1
Cars2	0.355369	0.622693	0.111	0.062	1
Rabl6	0.35537	-0.713407	0.037	0.091	1
Gatd3a	0.355589	0.923921	0.222	0.162	1
Pdha1	0.355616	-0.724567	0.074	0.138	1
Pam16	0.355616	0.608863	0.185	0.128	1
Pim3	0.355655	0.639506	0.148	0.094	1
Slc43a2	0.356027	1.04778	0.074	0.038	1
2025-03-02	0.356183	-0.446533	0.185	0.244	1
Atp2b1	0.356339	0.13072	0.444	0.294	1
Ppa1	0.356538	-1.33774	0.037	0.088	1
Prkch	0.357008	-0.355432	0.407	0.481	1
Wdyhv1	0.357271	-0.944934	0.074	0.134	1
Mpc1	0.357418	0.270866	0.37	0.262	1
Lmna	0.357508	-0.781692	0.037	0.091	1
Nf2	0.357508	-0.912774	0.037	0.091	1
Ap4s1	0.357576	-1.85201	0.037	0.084	1
Map3k4	0.357576	-1.90296	0.037	0.084	1
Smc5	0.357576	-2.07865	0.037	0.084	1
Ctnna1	0.357785	0.49681	0.111	0.062	1
Insig1	0.357786	0.69187	0.111	0.062	1
Supt20	0.357986	-1.4298	0.111	0.162	1
Sypl	0.358714	-1.16757	0.037	0.088	1
Runx3	0.35882	0.00235539	0.333	0.225	1
Aspscr1	0.358915	-0.0163081	0.148	0.088	1
Syvn1	0.359089	0.847644	0.074	0.038	1
Tmem167b	0.35909	1.23412	0.074	0.038	1
Errfi1	0.35909	0.979026	0.074	0.038	1
Cic	0.35909	1.17823	0.074	0.038	1
Rasgrp2	0.35909	0.655014	0.074	0.038	1
Cul4b	0.35909	1.16783	0.074	0.038	1
Upf2	0.360095	0.931671	0.111	0.066	1
Trak1	0.360095	1.24884	0.111	0.066	1
Mtmr14	0.360213	0.622681	0.111	0.062	1
Ap3b1	0.360241	0.569303	0.259	0.188	1
Zbtb25	0.36041	0.420365	0.148	0.091	1
Gnai2	0.360822	0.158614	0.889	0.838	1
Ccdc28b	0.360897	-1.13418	0.037	0.088	1
Ndufa10	0.361297	0.222937	0.296	0.209	1
Tra2a	0.361388	-0.340769	0.222	0.303	1
Lman2	0.361433	0.206864	0.37	0.262	1
Sytl2	0.362014	-1.82524	0.037	0.084	1
Cep83	0.362014	-1.86981	0.037	0.084	1
Actr8	0.362014	-1.97736	0.037	0.084	1
Klf7	0.362168	0.743874	0.074	0.038	1
Mark4	0.362168	0.957704	0.074	0.038	1
Prep	0.362168	0.631092	0.074	0.038	1
Lag3	0.362324	-0.660297	0.111	0.181	1
Mettl9	0.362475	0.333631	0.148	0.091	1
Apip	0.36265	0.267123	0.111	0.062	1
Szrd1	0.362722	-0.838445	0.074	0.138	1
Itfg1	0.36309	-1.15726	0.037	0.088	1
Mrpl11	0.363218	0.309503	0.185	0.119	1
Nme1	0.363721	-0.482845	0.259	0.328	1
Slc25a11	0.36385	0.080707	0.333	0.228	1
Rab10os	0.36385	-1.97182	0.074	0.125	1
Smim11	0.363949	0.0681294	0.296	0.206	1
Ndufaf4	0.364246	-1.35346	0.037	0.084	1
mt-Co1	0.364405	0.213063	0.963	0.966	1
Stx6	0.364494	-1.14956	0.185	0.238	1
Vps37a	0.364548	0.287986	0.148	0.091	1
Lmbr1l	0.364548	0.350392	0.148	0.091	1
Anapc11	0.36465	0.0409087	0.407	0.288	1
Smc6	0.364704	0.349618	0.37	0.272	1
Pcnt	0.365097	0.435735	0.111	0.062	1
Klhl20	0.365264	0.921344	0.074	0.038	1
Vps45	0.365264	0.628244	0.074	0.038	1
Zfp688	0.365264	0.98715	0.074	0.038	1
Gm29243	0.365264	0.816355	0.074	0.038	1
Ppp2ca	0.365274	-0.624001	0.37	0.409	1
Vamp5	0.36529	-1.10211	0.037	0.088	1
Bet1l	0.36529	-1.00501	0.037	0.088	1
Sik3	0.3654	-0.962463	0.111	0.175	1
Golm1	0.36583	0.694502	0.148	0.094	1
Vps53	0.366139	-0.445121	0.037	0.091	1
Nelfb	0.366173	-1.14794	0.074	0.131	1
Vps13d	0.366487	-1.63002	0.037	0.084	1
Jade2	0.366907	-1.06872	0.111	0.172	1
Dpm3	0.367273	0.18894	0.407	0.288	1
Abcf2	0.367292	0.817338	0.111	0.066	1
Rprd1b	0.367315	0.033288	0.148	0.088	1
Tor1a	0.367482	-0.0404141	0.222	0.138	1
Abr	0.367499	-1.10854	0.037	0.088	1
Hgs	0.367499	-1.04035	0.037	0.088	1
Nceh1	0.367555	0.210507	0.111	0.062	1
Stoml2	0.368009	-1.06363	0.074	0.131	1
Aph1a	0.36811	0.0672845	0.296	0.191	1
Ripor1	0.368375	0.625595	0.074	0.038	1
Armc7	0.368715	0.417389	0.148	0.091	1
Adk	0.368715	0.366291	0.148	0.091	1
Scaf8	0.368715	0.418503	0.148	0.091	1
Hax1	0.368736	-1.47804	0.037	0.084	1
Zfp414	0.368736	-1.42328	0.037	0.084	1
Chd1	0.369271	-0.732742	0.185	0.259	1
Las1l	0.369434	0.0459732	0.148	0.088	1
Sesn3	0.36946	0.164716	0.333	0.241	1
Hectd4	0.36971	0.684387	0.111	0.066	1
Tars	0.369715	-0.932052	0.037	0.088	1
Bphl	0.370024	0.0641544	0.111	0.062	1
Nucb1	0.37037	-0.158655	0.185	0.284	1
Glrx5	0.37044	-0.929396	0.148	0.209	1
Hspa4l	0.370502	-0.0644446	0.037	0.091	1
Cnppd1	0.370631	0.112661	0.222	0.141	1
Rap1gds1	0.370633	0.227975	0.185	0.119	1
Abhd2	0.370993	-1.25649	0.037	0.084	1
Hmgb3	0.370993	-1.4601	0.037	0.084	1
H2afx	0.370996	-1.72769	0.111	0.159	1
Rab2b	0.371503	0.712011	0.074	0.038	1
Nenf	0.371566	-1.24357	0.074	0.128	1
Bin2	0.371729	-0.371573	0.481	0.503	1
Aak1	0.371769	0.002974	0.259	0.175	1
Cd38	0.371941	-0.901802	0.037	0.088	1
Impdh1	0.371941	-0.947524	0.037	0.088	1
Lrrc59	0.372139	0.706099	0.111	0.066	1
Sik1	0.372259	-1.31456	0.148	0.2	1
Zfp36	0.372443	-1.12925	0.37	0.422	1
Rnf2	0.372502	0.376475	0.111	0.062	1
Hccs	0.372502	0.143094	0.111	0.062	1
Galnt1	0.372692	0.455572	0.222	0.15	1
Ttf1	0.37326	-1.42926	0.037	0.084	1
Ufl1	0.37326	-1.01202	0.037	0.084	1
Eif2b4	0.37326	-1.38795	0.037	0.084	1
Aff1	0.37326	-1.46618	0.037	0.084	1
Gch1	0.373321	-1.38525	0.222	0.259	1
Fis1	0.373358	-0.458107	0.519	0.522	1
Sfxn3	0.373695	-0.0131665	0.148	0.088	1
Cdk4	0.373805	-0.950439	0.148	0.212	1
Reep3	0.374374	-1.36235	0.148	0.194	1
Nipbl	0.374425	0.0633146	0.407	0.278	1
Tyms	0.374648	0.759164	0.074	0.038	1
Csgalnact1	0.374648	0.74863	0.074	0.038	1
Fmnl1	0.37483	-0.727787	0.259	0.316	1
Bnip3l	0.375217	0.287261	0.481	0.372	1
Arhgef3	0.375314	-1.23946	0.074	0.128	1
Cnn2	0.375319	-0.33883	0.778	0.753	1
Chn2	0.375534	-1.31835	0.037	0.084	1
Dcxr	0.377025	0.758476	0.111	0.066	1
Ankhd1	0.377198	0.482254	0.185	0.128	1
Oxsr1	0.377274	-1.05296	0.074	0.131	1
Atad2b	0.377274	-0.902345	0.074	0.131	1
Slc25a5	0.377379	0.0526151	0.704	0.547	1
Iscu	0.377393	-0.885429	0.259	0.294	1
Lcmt1	0.37749	0.251784	0.111	0.062	1
Fars2	0.37749	0.210356	0.111	0.062	1
Mtf1	0.377809	0.27627	0.074	0.038	1
Iqcc	0.377809	0.448584	0.074	0.038	1
Zbtb45	0.377809	0.574739	0.074	0.038	1
Zfp592	0.377809	0.506669	0.074	0.038	1
Coq10a	0.377817	-1.01953	0.037	0.084	1
Ahi1	0.377818	-1.15146	0.037	0.084	1
Ip6k1	0.378666	-0.824534	0.037	0.088	1
Akr1a1	0.378717	0.170425	0.481	0.375	1
Senp6	0.379165	0.304937	0.444	0.359	1
Tomm5	0.379589	0.339257	0.259	0.178	1
Zswim7	0.379973	-1.47223	0	0.028	1
Wdr12	0.379973	-2.22561	0	0.028	1
Ap1s3	0.379973	-1.20819	0	0.028	1
Mterf4	0.379973	-1.77774	0	0.028	1
Gm2000	0.379973	-1.5829	0	0.028	1
Gpatch2	0.379973	-1.46623	0	0.028	1
Tprn	0.379973	-1.74185	0	0.028	1
Camsap1	0.379973	-2.00636	0	0.028	1
Mrps2	0.379973	-1.66376	0	0.028	1
Pdk1	0.379973	-1.52342	0	0.028	1
Vps18	0.379973	-1.54174	0	0.028	1
Ndufaf1	0.379973	-1.59129	0	0.028	1
Atp9a	0.379973	-1.3515	0	0.028	1
Gm14326	0.379973	-1.14482	0	0.028	1
6430590A07Rik	0.379973	-1.76823	0	0.028	1
AI504432	0.379973	-2.10345	0	0.028	1
Ampd2	0.379973	-1.55175	0	0.028	1
Tspan5	0.379973	-1.53832	0	0.028	1
Pigo	0.379973	-1.42371	0	0.028	1
Ccdc171	0.379973	-1.61695	0	0.028	1
Slc35d1	0.379973	-1.55685	0	0.028	1
Trim62	0.379973	-1.95248	0	0.028	1
Gm13212	0.379973	-1.49006	0	0.028	1
Gm16023	0.379973	-1.81865	0	0.028	1
Cad	0.379973	-1.29135	0	0.028	1
Slc8b1	0.379973	-1.30068	0	0.028	1
Abcb9	0.379973	-1.24942	0	0.028	1
Trbv12-1	0.379973	-2.43123	0	0.028	1
Mad2l1	0.379973	-2.11859	0	0.028	1
Hk2	0.379973	-1.91893	0	0.028	1
Mcm2	0.379973	-1.8771	0	0.028	1
Eogt	0.379973	-1.56115	0	0.028	1
Erc1	0.379973	-2.34403	0	0.028	1
Cracr2a	0.379973	-1.60672	0	0.028	1
Dhx34	0.379973	-1.61936	0	0.028	1
Gm26802	0.379973	-1.81611	0	0.028	1
Zfp235	0.379973	-1.74479	0	0.028	1
Lgals7	0.379973	-1.83636	0	0.028	1
Sema4b	0.379973	-1.73827	0	0.028	1
Stard5	0.379973	-1.26372	0	0.028	1
5830432E09Rik	0.379973	-1.56861	0	0.028	1
Rassf7	0.379973	-1.77747	0	0.028	1
Nek1	0.379973	-2.08431	0	0.028	1
Cbr4	0.379973	-1.56137	0	0.028	1
Slc25a42	0.379973	-1.00052	0	0.028	1
Sugp2	0.379973	-1.66386	0	0.028	1
Hmox1	0.379973	-1.73526	0	0.028	1
Gins3	0.379973	-1.55502	0	0.028	1
Gm5914	0.379973	-1.58167	0	0.028	1
Spata2l	0.379973	-1.5712	0	0.028	1
Nup133	0.379973	-1.69694	0	0.028	1
Smad3	0.379973	-1.42415	0	0.028	1
Cyb561d2	0.379973	-1.92663	0	0.028	1
Tcta	0.379973	-1.5452	0	0.028	1
Mthfd1l	0.379973	-1.75913	0	0.028	1
Lmnb2	0.379973	-1.98383	0	0.028	1
Utp20	0.379973	-1.38133	0	0.028	1
Frs2	0.379973	-1.54544	0	0.028	1
Zc3h10	0.379973	-1.87949	0	0.028	1
Pus10	0.379973	-1.58466	0	0.028	1
Mfap3	0.379973	-1.86961	0	0.028	1
Tom1l2	0.379973	-1.29427	0	0.028	1
Dlg4	0.379973	-1.51651	0	0.028	1
Tlcd2	0.379973	-1.87039	0	0.028	1
Lig3	0.379973	-1.52817	0	0.028	1
Slfn9	0.379973	-1.80743	0	0.028	1
Ska2	0.379973	-1.27237	0	0.028	1
Klhl11	0.379973	-1.94128	0	0.028	1
Gaa	0.379973	-1.8185	0	0.028	1
Snx13	0.379973	-1.5111	0	0.028	1
Togaram1	0.379973	-1.95531	0	0.028	1
5830428M24Rik	0.379973	-1.44155	0	0.028	1
Plekhg3	0.379973	-1.72271	0	0.028	1
Tmem229b	0.379973	-1.76519	0	0.028	1
2310015A10Rik	0.379973	-1.33048	0	0.028	1
Tubb2a	0.379973	-1.68678	0	0.028	1
Arl10	0.379973	-1.75004	0	0.028	1
Pdlim7	0.379973	-1.50317	0	0.028	1
Wdr41	0.379973	-1.64517	0	0.028	1
Mapk8	0.379973	-1.48062	0	0.028	1
Shld2	0.379973	-1.2857	0	0.028	1
Gm49180	0.379973	-1.66936	0	0.028	1
Cenpj	0.379973	-1.45148	0	0.028	1
Kctd9	0.379973	-1.5161	0	0.028	1
Taf2	0.379973	-1.54803	0	0.028	1
Ndrg1	0.379973	-1.7894	0	0.028	1
Arsa	0.379973	-1.57258	0	0.028	1
Vdr	0.379973	-2.11854	0	0.028	1
Slc11a2	0.379973	-1.61844	0	0.028	1
Parn	0.379973	-2.15706	0	0.028	1
Yars2	0.379973	-1.50229	0	0.028	1
Lpp	0.379973	-1.47183	0	0.028	1
Osbpl11	0.379973	-1.70294	0	0.028	1
Gm7072	0.379973	-1.57527	0	0.028	1
Gm17251	0.379973	-1.53045	0	0.028	1
Klc4	0.379973	-2.24557	0	0.028	1
Zfp959	0.379973	-1.08034	0	0.028	1
Rmdn2	0.379973	-1.43731	0	0.028	1
B4gat1	0.379973	-1.67939	0	0.028	1
Tm7sf2	0.379973	-1.35171	0	0.028	1
Tut1	0.379973	-2.1538	0	0.028	1
Klf9	0.379973	-2.03657	0	0.028	1
Gsto1	0.379973	-1.42829	0	0.028	1
Elk1	0.379973	-1.58571	0	0.028	1
Tab3	0.379973	-1.47211	0	0.028	1
Timm8b	0.380041	0.0995371	0.259	0.169	1
Smc3	0.380041	-0.600167	0.111	0.181	1
Os9	0.380542	0.108395	0.37	0.262	1
Pura	0.3806	0.00150682	0.481	0.325	1
Plekhj1	0.380826	0.0522405	0.37	0.259	1
Rnf213	0.380924	-0.822414	0.037	0.088	1
Slc25a22	0.380986	0.612765	0.074	0.038	1
Pet100	0.381218	0.502021	0.259	0.194	1
Ssh1	0.381424	-2.07982	0.037	0.081	1
Emsy	0.381424	-2.05848	0.037	0.081	1
Kctd13	0.381424	-1.94114	0.037	0.081	1
Eif5a	0.381544	-0.287198	0.704	0.728	1
Riok3	0.3816	-1.15205	0.148	0.2	1
Lrig1	0.381726	-1.03752	0.111	0.169	1
Apobec3	0.381983	-0.711786	0.333	0.375	1
Nol7	0.382092	0.352518	0.667	0.494	1
Pex14	0.38241	-1.01875	0.037	0.084	1
Taf3	0.382484	0.394472	0.148	0.094	1
Gar1	0.382484	0.35002	0.148	0.094	1
Rab11fip1	0.382484	0.454999	0.148	0.094	1
Lnx2	0.382518	0.218386	0.111	0.062	1
Fyco1	0.382518	0.178505	0.111	0.062	1
Med4	0.382588	-2.09944	0.074	0.122	1
Lap3	0.382595	1.4927	0.074	0.041	1
Rad9a	0.382595	1.62175	0.074	0.041	1
Inpp4b	0.383551	-0.530742	0.37	0.425	1
Zzef1	0.383603	1.07235	0.111	0.069	1
Pcmtd2	0.383768	-1.97261	0.037	0.081	1
4833439L19Rik	0.383768	-1.56372	0.037	0.081	1
Ptcd2	0.383768	-1.87671	0.037	0.081	1
Ppp6r2	0.38418	0.116627	0.074	0.038	1
Rabep2	0.384598	0.65378	0.148	0.094	1
Gsk3b	0.384803	-0.853581	0.259	0.303	1
Capza2	0.38527	0.369817	0.37	0.281	1
Rhot2	0.385692	1.99448	0.074	0.041	1
Hnrnpk	0.385851	-0.407842	0.593	0.606	1
Rpl36al	0.386795	0.288165	0.815	0.8	1
Cnot10	0.386916	0.684131	0.111	0.066	1
Ankfy1	0.386916	0.68836	0.111	0.066	1
Chd6	0.387036	-1.01265	0.037	0.084	1
Taz	0.387036	-1.03075	0.037	0.084	1
Slc25a3	0.387269	0.229221	0.778	0.641	1
LTO1	0.38739	0.164378	0.074	0.038	1
Ccdc15	0.38739	0.527568	0.074	0.038	1
Hist1h4c	0.38739	0.05567	0.074	0.038	1
Kctd10	0.387588	-0.0933795	0.111	0.062	1
Dpy30	0.388101	0.0476221	0.259	0.172	1
Sdhb	0.388254	-0.854641	0.296	0.319	1
Usp10	0.388483	-1.36051	0.037	0.081	1
Dbr1	0.388483	-1.6183	0.037	0.081	1
Tmem33	0.38858	-0.652804	0.074	0.131	1
Panx1	0.388826	0.0241211	0.222	0.147	1
Orc4	0.388847	0.473958	0.148	0.094	1
Bclaf1	0.389243	0.321789	0.37	0.272	1
Acot9	0.389413	0.684626	0.111	0.066	1
Lrrfip1	0.390024	0.144873	0.556	0.406	1
2410002F23Rik	0.390138	0.137352	0.111	0.062	1
Parp10	0.390138	0.216102	0.111	0.062	1
Copg1	0.390515	-1.35431	0.074	0.125	1
Def6	0.390531	-0.338673	0.185	0.269	1
Rad51d	0.390616	0.324821	0.074	0.038	1
Gpr137	0.390616	-0.0910281	0.074	0.038	1
Pom121	0.39104	-0.327677	0.148	0.088	1
Cdc42se1	0.39108	0.0569963	0.296	0.206	1
0610010K14Rik	0.391083	0.386016	0.259	0.191	1
mt-Nd2	0.391239	-0.158745	0.667	0.716	1
Med28	0.391618	-0.671243	0.407	0.416	1
Ifi47	0.391624	-0.769714	0.222	0.288	1
Pik3c3	0.391696	-1.02025	0.037	0.084	1
Csrp1	0.391795	-0.0669022	0.222	0.141	1
Ppih	0.391921	0.574551	0.111	0.066	1
Tfe3	0.391921	0.580974	0.111	0.066	1
Arl5a	0.392161	0.105471	0.148	0.091	1
Ehd3	0.392349	0.129788	0.222	0.147	1
Cstb	0.392378	0.154575	0.333	0.241	1
Lxn	0.392393	0.333509	0.185	0.122	1
Atxn1	0.392464	-1.19434	0.074	0.125	1
Btaf1	0.392698	0.200766	0.111	0.062	1
Map3k8	0.393125	0.678626	0.148	0.094	1
Pkn1	0.39332	-0.689882	0.148	0.206	1
Fryl	0.393813	-0.447817	0.148	0.212	1
Ighm	0.393824	-0.560046	0.222	0.281	1
4930532G15Rik	0.393859	-0.237894	0.074	0.038	1
Ulk1	0.393859	-0.0384086	0.074	0.038	1
Cops3	0.393859	-0.0582902	0.074	0.038	1
Cln5	0.393859	0.116482	0.074	0.038	1
Abcb7	0.393859	-0.0235294	0.074	0.038	1
Cnih4	0.394118	0.0919985	0.222	0.147	1
Sod1	0.394309	-0.561445	0.074	0.131	1
Nsmaf	0.394419	-1.15559	0.074	0.125	1
Pithd1	0.394419	-1.12075	0.074	0.125	1
Phrf1	0.394437	0.417046	0.111	0.066	1
Hps1	0.394437	0.37642	0.111	0.066	1
Tor1aip2	0.39446	0.919801	0.296	0.216	1
Gbp3	0.395077	1.31239	0.074	0.041	1
Nup214	0.395268	-0.0665671	0.111	0.062	1
Lrrc58	0.395274	0.444731	0.148	0.094	1
Rnf113a2	0.395274	0.384452	0.148	0.094	1
Foxn3	0.395515	-1.02541	0.148	0.197	1
Orai3	0.395885	1.22414	0.111	0.069	1
Polr2k	0.395928	0.182376	0.296	0.212	1
Idh3b	0.396032	-0.398396	0.296	0.35	1
Mphosph6	0.396201	-0.874273	0.148	0.203	1
Isca2	0.39623	0.375865	0.185	0.122	1
Ccdc85b	0.396378	-0.0119383	0.259	0.172	1
Chchd3	0.396752	-0.154904	0.333	0.212	1
Gadd45a	0.396964	0.358116	0.111	0.066	1
Commd1	0.396995	0.660745	0.185	0.125	1
Tnfrsf1a	0.397849	-0.103472	0.111	0.062	1
Cstf2t	0.398235	1.05219	0.074	0.041	1
Rab2a	0.398276	-0.32786	0.37	0.409	1
Adnp	0.398291	-0.763319	0.074	0.128	1
Tmem251	0.398319	-1.53159	0.074	0.122	1
Gmfg	0.398607	0.0596347	0.63	0.484	1
Chic2	0.398839	-0.469661	0.259	0.347	1
Psmb2	0.398965	-0.641555	0.296	0.338	1
Pigp	0.399008	0.170427	0.296	0.212	1
Tial1	0.399052	0.339319	0.296	0.216	1
Fgd3	0.3995	0.494427	0.111	0.066	1
Calhm2	0.3995	0.45845	0.111	0.066	1
Itgb1bp1	0.399568	-0.403765	0.074	0.138	1
Cnot4	0.399718	-0.181658	0.259	0.172	1
Sqstm1	0.400469	-0.326104	0.556	0.597	1
Rab11a	0.400567	0.426279	0.222	0.156	1
Ngdn	0.400977	-0.814021	0.185	0.244	1
Asxl2	0.401097	-0.0742747	0.111	0.188	1
Noc4l	0.401118	-0.787417	0.037	0.084	1
Vmp1	0.401394	-0.0738779	0.259	0.172	1
Rpp14	0.401409	1.13563	0.074	0.041	1
Mrps10	0.401409	1.39025	0.074	0.041	1
Hnrnpr	0.402102	-1.27493	0.185	0.222	1
Slfn1	0.402326	0.326896	0.259	0.191	1
Suz12	0.402615	-0.924287	0.148	0.203	1
Cdc26	0.402743	0.567867	0.185	0.125	1
Dnajc2	0.402867	-0.975721	0.185	0.231	1
Gpr160	0.403087	2.33542	0.037	0.016	1
Ssx2ip	0.403087	2.19568	0.037	0.016	1
Agap3	0.403087	2.18917	0.037	0.016	1
Ap4m1	0.403087	2.03453	0.037	0.016	1
Il12rb2	0.403087	2.30606	0.037	0.016	1
Mylpf	0.403087	2.28662	0.037	0.016	1
Msmo1	0.403087	2.06971	0.037	0.016	1
Mrps22	0.403087	2.33208	0.037	0.016	1
Tef	0.403087	2.56288	0.037	0.016	1
2610318N02Rik	0.403087	2.73203	0.037	0.016	1
Entpd7	0.403087	1.85808	0.037	0.016	1
Dclre1a	0.403087	2.27359	0.037	0.016	1
Snrnp25	0.40311	0.104035	0.148	0.091	1
Cd2bp2	0.403182	0.113749	0.185	0.119	1
Zscan26	0.403367	0.724635	0.111	0.069	1
Ppm1g	0.403623	0.347143	0.333	0.238	1
Erp44	0.403692	0.109126	0.259	0.181	1
Smndc1	0.403964	0.345603	0.37	0.294	1
Hnrnpd	0.404469	0.163889	0.556	0.4	1
Mtif3	0.404598	1.22636	0.074	0.041	1
Mtfmt	0.404598	1.39863	0.074	0.041	1
Tusc2	0.404602	0.412601	0.111	0.066	1
Card19	0.404988	0.00176394	0.296	0.203	1
Ddx39	0.405573	0.251294	0.259	0.191	1
Nhlrc2	0.405651	-0.361819	0.111	0.062	1
Ripk1	0.405879	0.729723	0.111	0.069	1
Uqcrh	0.405909	0.235577	0.889	0.778	1
Ezh1	0.40592	0.203158	0.185	0.122	1
Ctdnep1	0.4063	-1.98017	0.074	0.119	1
Slc25a17	0.406901	-1.64933	0.037	0.078	1
Polr2b	0.406901	-1.6587	0.037	0.078	1
Vps35	0.406901	-1.8461	0.037	0.078	1
Pygb	0.407167	0.31852	0.111	0.066	1
Pias1	0.40757	-0.58933	0.074	0.134	1
Ndufaf2	0.407691	-1.06281	0.037	0.081	1
Phtf2	0.407802	1.09871	0.074	0.041	1
Hist2h4	0.408083	1.8339	0.037	0.016	1
Casp9	0.408083	2.01981	0.037	0.016	1
Agbl5	0.408083	1.74092	0.037	0.016	1
Arrb1	0.408083	2.01867	0.037	0.016	1
Ap3m2	0.408083	1.71816	0.037	0.016	1
Acpp	0.408083	1.79061	0.037	0.016	1
Mex3d	0.408083	1.53246	0.037	0.016	1
Hus1	0.408083	1.60821	0.037	0.016	1
Tgtp1	0.408083	1.87686	0.037	0.016	1
Idi1	0.408083	1.95714	0.037	0.016	1
Sco2	0.408083	1.5097	0.037	0.016	1
Cchcr1	0.408083	1.81162	0.037	0.016	1
Mrps36	0.408268	-1.11535	0.074	0.125	1
Mrps17	0.408346	-1.05223	0.074	0.122	1
Il1r2	0.408743	-1.78036	0	0.025	1
Ctbs	0.408743	-1.61857	0	0.025	1
Gm5141	0.408743	-1.42165	0	0.025	1
Ppm1f	0.408743	-1.53785	0	0.025	1
Osgepl1	0.408744	-1.65228	0	0.025	1
Plcl1	0.408744	-0.971161	0	0.025	1
Map2	0.408744	-1.17497	0	0.025	1
Fam124b	0.408744	-1.15355	0	0.025	1
2900060B14Rik	0.408744	-1.83915	0	0.025	1
C230024C17Rik	0.408744	-1.52322	0	0.025	1
Kifap3	0.408744	-1.52344	0	0.025	1
Alyref2	0.408744	-1.70976	0	0.025	1
Akt3	0.408744	-1.52724	0	0.025	1
Lin9	0.408744	-1.48491	0	0.025	1
Ddx31	0.408744	-1.90365	0	0.025	1
Ptrh1	0.408744	-1.26	0	0.025	1
Timm10	0.408744	-1.7646	0	0.025	1
Lrrc57	0.408744	-1.13718	0	0.025	1
Tmem62	0.408744	-2.07433	0	0.025	1
Fahd2a	0.408744	-1.21032	0	0.025	1
Gzf1	0.408744	-1.46793	0	0.025	1
Bmp7	0.408744	-1.35444	0	0.025	1
4930579G24Rik	0.408744	-1.86384	0	0.025	1
Trim2	0.408744	-1.37542	0	0.025	1
Ddx20	0.408744	-1.60166	0	0.025	1
Wdr47	0.408744	-1.61333	0	0.025	1
Polr1e	0.408744	-1.45708	0	0.025	1
Trmo	0.408744	-1.12636	0	0.025	1
Invs	0.408744	-1.86763	0	0.025	1
Ptpn3	0.408744	-1.50437	0	0.025	1
Phf13	0.408744	-1.44864	0	0.025	1
Gtpbp10	0.408744	-1.79599	0	0.025	1
Zfp512	0.408744	-1.78283	0	0.025	1
Supt7l	0.408744	-1.69502	0	0.025	1
Lcorl	0.408744	-1.47992	0	0.025	1
Sgcb	0.408744	-1.23082	0	0.025	1
Ppat	0.408744	-1.61916	0	0.025	1
Oas1c	0.408744	-1.76608	0	0.025	1
Nsun5	0.408744	-1.18467	0	0.025	1
Usp42	0.408744	-1.41354	0	0.025	1
E330009J07Rik	0.408744	-1.24362	0	0.025	1
Trbv13-2	0.408744	-1.55215	0	0.025	1
Zfp956	0.408744	-1.58831	0	0.025	1
Plekha8	0.408744	-1.74444	0	0.025	1
Cd8b1	0.408744	-1.60886	0	0.025	1
1810044D09Rik	0.408744	-1.6497	0	0.025	1
Gm17055	0.408744	-1.34786	0	0.025	1
Tsen2	0.408744	-1.51833	0	0.025	1
Ankrd26	0.408744	-1.46866	0	0.025	1
Gm42372	0.408744	-1.65786	0	0.025	1
Sipa1l3	0.408744	-1.6165	0	0.025	1
2610021A01Rik	0.408744	-1.63818	0	0.025	1
Lins1	0.408744	-1.29324	0	0.025	1
Ntrk3	0.408744	-1.41747	0	0.025	1
Btbd10	0.408744	-1.19792	0	0.025	1
Lyrm1	0.408744	-1.17169	0	0.025	1
Tmem159	0.408744	-1.46799	0	0.025	1
Cdr2	0.408744	-1.37295	0	0.025	1
Insr	0.408744	-1.34777	0	0.025	1
Tnfsf13b	0.408744	-1.56027	0	0.025	1
Dcun1d2	0.408744	-1.96566	0	0.025	1
Tmco3	0.408744	-1.13599	0	0.025	1
Slc20a2	0.408744	-1.37511	0	0.025	1
Gm10131	0.408744	-1.40149	0	0.025	1
Cyp4v3	0.408744	-1.78995	0	0.025	1
Tma16	0.408744	-1.11146	0	0.025	1
Slc38a7	0.408744	-1.61067	0	0.025	1
Prmt7	0.408744	-1.32807	0	0.025	1
Tbcel	0.408744	-1.53996	0	0.025	1
Il18	0.408744	-1.25093	0	0.025	1
Gm28731	0.408744	-1.89145	0	0.025	1
Myo1e	0.408744	-1.29384	0	0.025	1
Lrrc1	0.408744	-1.89249	0	0.025	1
Mtrf1l	0.408744	-1.28668	0	0.025	1
Cenpw	0.408744	-1.57102	0	0.025	1
Ccdc6	0.408744	-2.16805	0	0.025	1
Gucd1	0.408744	-1.06153	0	0.025	1
Hcfc2	0.408744	-1.63943	0	0.025	1
Nup107	0.408744	-1.6186	0	0.025	1
Rnf185	0.408744	-1.45674	0	0.025	1
Psme4	0.408744	-1.64994	0	0.025	1
Iba57	0.408744	-1.16639	0	0.025	1
Tsr1	0.408744	-1.14723	0	0.025	1
Git1	0.408744	-1.27024	0	0.025	1
Aldoc	0.408744	-0.929231	0	0.025	1
Rnf135	0.408744	-1.75434	0	0.025	1
Pex12	0.408744	-1.45518	0	0.025	1
Ccl3	0.408744	-2.34539	0	0.025	1
Gga3	0.408744	-1.49178	0	0.025	1
Tmem94	0.408744	-1.41095	0	0.025	1
Ogfod3	0.408744	-1.67917	0	0.025	1
Gm17056	0.408744	-1.67005	0	0.025	1
Nubpl	0.408744	-1.48976	0	0.025	1
Ankrd9	0.408744	-1.74094	0	0.025	1
Inf2	0.408744	-1.56935	0	0.025	1
Gm47664	0.408744	-1.21373	0	0.025	1
Gm47418	0.408744	-1.67372	0	0.025	1
Ctsl	0.408744	-1.41121	0	0.025	1
Polk	0.408744	-1.06033	0	0.025	1
Mrps27	0.408744	-1.66755	0	0.025	1
Marveld2	0.408744	-0.873948	0	0.025	1
Gzmk	0.408744	-2.69992	0	0.025	1
Fut11	0.408744	-1.24359	0	0.025	1
Vcl	0.408744	-1.19665	0	0.025	1
Ccdc66	0.408744	-1.39423	0	0.025	1
Trav12-1	0.408744	-1.47411	0	0.025	1
Trav13-1	0.408744	-3.03917	0	0.025	1
Trav9-2	0.408744	-2.88488	0	0.025	1
Lrrk2	0.408744	-1.45745	0	0.025	1
Cela1	0.408744	-1.30599	0	0.025	1
Grasp	0.408744	-1.56537	0	0.025	1
Ydjc	0.408744	-1.0994	0	0.025	1
Klhl22	0.408744	-1.48393	0	0.025	1
Zdhhc8	0.408744	-1.46555	0	0.025	1
B4galt4	0.408744	-1.72677	0	0.025	1
Trat1	0.408744	-1.41693	0	0.025	1
Nit2	0.408744	-1.59723	0	0.025	1
Clcn7	0.408744	-1.32016	0	0.025	1
Capn15	0.408744	-2.07129	0	0.025	1
Ppard	0.408744	-1.47217	0	0.025	1
Gm50240	0.408744	-1.62174	0	0.025	1
Vmac	0.408744	-1.33781	0	0.025	1
Qpct	0.408744	-1.39919	0	0.025	1
Taf4b	0.408744	-1.62916	0	0.025	1
Hdhd2	0.408744	-1.42797	0	0.025	1
Gm46620	0.408744	-1.7492	0	0.025	1
4930481A15Rik	0.408744	-1.4386	0	0.025	1
Gm28935	0.408744	-1.42489	0	0.025	1
Gldc	0.408744	-1.64977	0	0.025	1
Stn1	0.408744	-1.47442	0	0.025	1
Rtl8a	0.408744	-1.18525	0	0.025	1
Xlr4c	0.408744	-0.936929	0	0.025	1
Rbm41	0.408744	-1.79114	0	0.025	1
Mia2	0.409099	0.0247256	0.185	0.119	1
Stk16	0.409381	-1.48073	0.037	0.078	1
Cmc2	0.409381	-1.69276	0.037	0.078	1
Cdt1	0.409381	-2.13923	0.037	0.078	1
Lats1	0.409381	-1.88838	0.037	0.078	1
Setd3	0.40941	-1.14252	0.111	0.162	1
Cdkn2aip	0.409511	-0.50435	0.074	0.134	1
BC003965	0.409767	-0.0341685	0.148	0.091	1
Arfrp1	0.409881	-0.476649	0.148	0.222	1
Polr2a	0.409956	0.617743	0.444	0.35	1
Dnm1l	0.41009	-0.797389	0.074	0.128	1
Prkcd	0.410132	-1.03086	0.037	0.081	1
Fkbp2	0.41027	-0.973112	0.074	0.125	1
Herc4	0.410518	0.133357	0.148	0.094	1
Snx4	0.410675	-0.471851	0.037	0.084	1
Pitpnm1	0.410675	-0.586252	0.037	0.084	1
Akt2	0.410933	0.655546	0.111	0.069	1
Fmc1	0.411047	0.331592	0.185	0.128	1
Nr1h2	0.411525	-1.11893	0.148	0.194	1
Zfp638	0.411911	0.2559	0.222	0.159	1
Slain2	0.412417	-0.559519	0.111	0.175	1
Mospd3	0.412432	0.17165	0.185	0.125	1
Gstp1	0.412444	0.230507	0.667	0.516	1
Ccnt2	0.41258	-1.01681	0.037	0.081	1
Itpkb	0.412798	0.0955375	0.481	0.344	1
Rab27a	0.413085	-0.333271	0.037	0.084	1
Eif2ak4	0.413115	1.23822	0.037	0.016	1
Rwdd2a	0.413115	1.72281	0.037	0.016	1
Tmem158	0.413115	1.5283	0.037	0.016	1
Mipol1	0.413115	1.41395	0.037	0.016	1
Taf9	0.413115	1.61866	0.037	0.016	1
Siah3	0.413115	1.15154	0.037	0.016	1
Tab1	0.413115	1.47481	0.037	0.016	1
Dynlt1a	0.413115	1.50412	0.037	0.016	1
Gm4013	0.413115	1.62735	0.037	0.016	1
Adrb2	0.413115	0.822692	0.037	0.016	1
Nedd8	0.413172	0.230225	0.519	0.409	1
Arl5b	0.413473	0.876012	0.111	0.069	1
Zfp426	0.414255	1.05928	0.074	0.041	1
Brcc3	0.414291	-1.06537	0.074	0.125	1
Maip1	0.414369	1.09575	0.111	0.072	1
Atxn7l3b	0.414456	-0.12232	0.296	0.2	1
AI467606	0.414856	0.267237	0.259	0.184	1
Cpsf4	0.414922	0.326108	0.111	0.066	1
Mtx2	0.415038	-0.896143	0.037	0.081	1
Emc7	0.415359	0.220283	0.259	0.181	1
Rftn1	0.415367	0.773589	0.185	0.131	1
Aven	0.415496	0.525949	0.148	0.097	1
Ube2k	0.415944	0.23168	0.333	0.25	1
Atxn2l	0.415957	-0.770005	0.148	0.209	1
Prxl2c	0.416023	0.768087	0.111	0.069	1
Xiap	0.41631	-0.926468	0.074	0.125	1
Pttg1ip	0.416484	0.469103	0.222	0.156	1
Armc1	0.416489	-0.239344	0.148	0.091	1
Mboat7	0.416557	-1.54813	0.074	0.119	1
Il27ra	0.416613	-0.554216	0.222	0.291	1
Nup85	0.416876	-1.26192	0.037	0.078	1
Mbnl1	0.416877	0.18923	0.741	0.634	1
Dnaja2	0.417425	0.394389	0.444	0.366	1
Noa1	0.417504	0.841091	0.074	0.041	1
Atxn2	0.417504	1.00929	0.074	0.041	1
Ercc6l2	0.417504	-0.762759	0.037	0.081	1
Foxj3	0.417526	0.432804	0.111	0.066	1
Sap30	0.417526	0.156197	0.111	0.066	1
Washc2	0.417689	0.624496	0.148	0.097	1
Gm28417	0.418183	1.49998	0.037	0.016	1
Kctd18	0.418183	1.4728	0.037	0.016	1
Optn	0.418183	1.4597	0.037	0.016	1
Dgkq	0.418183	1.27716	0.037	0.016	1
Trbv4	0.418183	0.919438	0.037	0.016	1
Trpm4	0.418183	1.15361	0.037	0.016	1
Asb7	0.418183	1.48227	0.037	0.016	1
Paox	0.418183	0.920721	0.037	0.016	1
Gpd1l	0.418183	1.49131	0.037	0.016	1
1700019L13Rik	0.418183	1.02293	0.037	0.016	1
Appl2	0.418183	1.42518	0.037	0.016	1
Suox	0.418183	1.46284	0.037	0.016	1
D17H6S53E	0.418183	1.57192	0.037	0.016	1
Thumpd2	0.418183	1.28268	0.037	0.016	1
1810055G02Rik	0.418183	1.16872	0.037	0.016	1
Rab43	0.418582	0.69541	0.111	0.069	1
Smg9	0.418582	0.68325	0.111	0.069	1
Cul1	0.419224	0.55954	0.185	0.131	1
Stat4	0.419234	-0.33197	0.333	0.391	1
Derl1	0.419375	0.32275	0.296	0.212	1
Ino80d	0.419392	-1.2622	0.037	0.078	1
Mrpl38	0.419392	-1.22938	0.037	0.078	1
Rcc2	0.419889	0.306531	0.148	0.097	1
Fbxo22	0.419979	-1.0735	0.037	0.081	1
Tusc3	0.420071	0.19707	0.222	0.156	1
Usf2	0.420365	-0.807894	0.074	0.125	1
Ppm1k	0.420768	0.90114	0.074	0.041	1
Fam118b	0.420768	0.683715	0.074	0.041	1
Ss18l2	0.420768	0.718936	0.074	0.041	1
Rbms2	0.420768	0.934613	0.074	0.041	1
Fnip1	0.420768	0.609946	0.074	0.041	1
Emc9	0.420768	0.994083	0.074	0.041	1
Ift57	0.420768	0.656051	0.074	0.041	1
Serinc1	0.420789	0.419303	0.222	0.159	1
Zbtb11	0.42115	0.854575	0.111	0.069	1
Ms4a4c	0.42115	0.614733	0.111	0.069	1
Fbxw11	0.421618	0.175365	0.148	0.094	1
Nmb	0.421917	0.984201	0.111	0.072	1
Sptbn1	0.422227	-0.85384	0.148	0.203	1
Idh3a	0.422258	0.397769	0.185	0.125	1
Atf4	0.422389	0.251236	0.37	0.278	1
Dpp3	0.422462	-0.799359	0.037	0.081	1
Tecr	0.422618	0.108145	0.704	0.553	1
Pdpk1	0.422784	-1.35921	0.074	0.119	1
Fam177a	0.423275	-0.0637735	0.148	0.091	1
Nsmf	0.423289	1.07635	0.037	0.016	1
Miga2	0.423289	1.19608	0.037	0.016	1
Mbd5	0.423289	0.508623	0.037	0.016	1
AW011738	0.423289	1.06072	0.037	0.016	1
Pvrig	0.423289	1.28414	0.037	0.016	1
Stk38l	0.423289	1.21414	0.037	0.016	1
Isoc2a	0.423289	1.31303	0.037	0.016	1
Zfp773	0.423289	0.831728	0.037	0.016	1
Gm17435	0.423289	0.968174	0.037	0.016	1
Car7	0.423289	1.39602	0.037	0.016	1
Sirt6	0.423289	0.805117	0.037	0.016	1
4930469K13Rik	0.423289	1.0175	0.037	0.016	1
Hs1bp3	0.423289	1.43018	0.037	0.016	1
Slc39a9	0.423289	1.35488	0.037	0.016	1
Gm17066	0.423289	1.17562	0.037	0.016	1
Emc3	0.423987	-0.191586	0.259	0.169	1
Orc6	0.424047	0.610359	0.074	0.041	1
Trap1	0.424451	-1.06895	0.037	0.078	1
Msn	0.424492	-0.253633	0.704	0.75	1
Lmbrd1	0.424698	-1.22801	0.074	0.122	1
Pcif1	0.424743	0.23258	0.222	0.153	1
Cox7a2	0.424806	-0.0377215	0.741	0.503	1
Cyc1	0.424831	-0.817321	0.185	0.241	1
Ndufv2	0.425232	0.381454	0.407	0.303	1
Hacd2	0.426107	0.660207	0.148	0.094	1
Celf1	0.426493	-0.88961	0.074	0.125	1
Spp1	0.427341	-0.39044	0.074	0.041	1
Setd1b	0.427341	0.573706	0.074	0.041	1
Kif1c	0.427341	0.889719	0.074	0.041	1
Gm17173	0.427341	0.571872	0.074	0.041	1
Hspa13	0.427341	0.74389	0.074	0.041	1
Nme3	0.427341	0.602769	0.074	0.041	1
Mid1ip1	0.427341	0.872719	0.074	0.041	1
Dst	0.42843	0.627349	0.037	0.016	1
Mr1	0.42843	0.700354	0.037	0.016	1
Tatdn3	0.42843	0.289678	0.037	0.016	1
Ttl	0.42843	0.457547	0.037	0.016	1
Zfp931	0.42843	1.13694	0.037	0.016	1
Eif5a2	0.42843	0.461776	0.037	0.016	1
Mindy1	0.42843	0.379289	0.037	0.016	1
Tnfrsf14	0.42843	0.470816	0.037	0.016	1
Snrnp35	0.42843	1.04627	0.037	0.016	1
Atp2b2	0.42843	-0.190595	0.037	0.016	1
Klc3	0.42843	0.69203	0.037	0.016	1
Akt1s1	0.42843	0.617694	0.037	0.016	1
Nav2	0.42843	1.18724	0.037	0.016	1
Blm	0.42843	0.543571	0.037	0.016	1
Bnip3	0.42843	0.363435	0.037	0.016	1
D130040H23Rik	0.42843	0.671137	0.037	0.016	1
Gm26532	0.42843	0.722631	0.037	0.016	1
Sema7a	0.42843	0.651819	0.037	0.016	1
Gngt2	0.42843	1.27619	0.037	0.016	1
Oxld1	0.42843	0.511292	0.037	0.016	1
Sec23a	0.42843	0.693058	0.037	0.016	1
Zfp169	0.42843	0.841034	0.037	0.016	1
Homez	0.42843	0.670987	0.037	0.016	1
Clybl	0.42843	1.05845	0.037	0.016	1
Apol9b	0.42843	0.891368	0.037	0.016	1
Xpnpep3	0.42843	0.461827	0.037	0.016	1
Qtrt2	0.42843	0.737922	0.037	0.016	1
Vmn2r97	0.42843	0.496916	0.037	0.016	1
Ttc27	0.42843	0.642984	0.037	0.016	1
Gm50394	0.42843	0.310309	0.037	0.016	1
Grk5	0.42843	0.0799696	0.037	0.016	1
Mospd1	0.42843	0.896048	0.037	0.016	1
Mtm1	0.42843	0.726196	0.037	0.016	1
Tbc1d8b	0.42843	-0.304923	0.037	0.016	1
Fam133b	0.428627	0.401639	0.185	0.128	1
Rab4a	0.428911	0.614523	0.111	0.069	1
Nkapd1	0.428911	0.474516	0.111	0.069	1
Fam45a	0.428911	0.643366	0.111	0.069	1
mt-Atp8	0.429019	-0.201162	0.852	0.834	1
Unc119	0.429126	-0.156742	0.296	0.203	1
Lasp1	0.42915	0.670589	0.222	0.166	1
Tle4	0.429315	-1.01927	0.111	0.162	1
Flt3l	0.429499	-0.14361	0.259	0.178	1
Dtd1	0.429746	0.189531	0.185	0.122	1
Tada3	0.429964	-0.488157	0.037	0.081	1
Tubgcp3	0.430164	1.41537	0.074	0.044	1
Anapc13	0.430424	-0.884875	0.148	0.2	1
Tomm70a	0.430606	-0.681574	0.074	0.125	1
Fbxo6	0.430607	0.258078	0.185	0.128	1
Lias	0.430623	-0.167341	0.148	0.094	1
Slc12a6	0.43065	0.660274	0.074	0.041	1
Usp53	0.43065	0.288648	0.074	0.041	1
Mcph1	0.43065	0.578427	0.074	0.041	1
Zfp26	0.43065	0.145374	0.074	0.041	1
1110032A03Rik	0.43069	-0.097473	0.111	0.066	1
Tardbp	0.431165	0.790221	0.185	0.134	1
Prps2	0.431329	-1.73195	0.074	0.116	1
Akirin1	0.431432	-1.28839	0.111	0.156	1
Galnt12	0.431516	0.605295	0.111	0.069	1
Pmpca	0.431516	0.428746	0.111	0.069	1
Ubr3	0.431516	0.574016	0.111	0.069	1
Zeb1	0.431516	0.603995	0.111	0.069	1
Itsn2	0.431594	-0.642929	0.185	0.244	1
Lgals9	0.432358	0.0908286	0.444	0.338	1
Dph3	0.432367	0.0846732	0.259	0.181	1
Mfap1a	0.432671	-0.502987	0.074	0.125	1
1810026B05Rik	0.432718	0.285424	0.444	0.359	1
Mppe1	0.433016	-0.993707	0.074	0.122	1
Myg1	0.433351	-0.0391119	0.111	0.066	1
Galnt2	0.433448	0.506317	0.148	0.1	1
Tmbim6	0.433598	0.280436	0.741	0.622	1
Tob1	0.433794	-0.0425356	0.185	0.122	1
Ikbke	0.433973	0.609955	0.074	0.041	1
Rabif	0.433973	0.646636	0.074	0.041	1
Ddx28	0.433973	0.489029	0.074	0.041	1
Fam214a	0.433973	0.507738	0.074	0.041	1
Chst2	0.433973	0.178719	0.074	0.041	1
Wdr26	0.434068	-0.567063	0.148	0.212	1
Atp5h	0.434097	0.146998	0.852	0.716	1
Sema6d	0.43413	-1.72427	0.037	0.075	1
Tmem214	0.43413	-2.01025	0.037	0.075	1
Tbk1	0.43413	-1.83357	0.037	0.075	1
Vps54	0.43413	-2.01362	0.037	0.075	1
Ext1	0.43413	-1.64579	0.037	0.075	1
Abcg1	0.43413	-1.37025	0.037	0.075	1
Srfbp1	0.43413	-1.91331	0.037	0.075	1
Vapa	0.435201	-0.267934	0.222	0.306	1
Rps13	0.435315	0.0854542	1	0.981	1
Vps52	0.435477	0.337864	0.148	0.097	1
Eif3h	0.435502	-0.325332	0.778	0.703	1
Skp1a	0.436547	-0.547966	0.444	0.45	1
Gimap5	0.436801	-0.424004	0.296	0.372	1
Sec61g	0.436967	-0.334696	0.63	0.681	1
Tmem183a	0.437253	-0.926204	0.037	0.078	1
Tmem63a	0.437311	0.525708	0.074	0.041	1
Ubap2	0.437311	0.616157	0.074	0.041	1
Strn	0.437311	0.787078	0.074	0.041	1
Apool	0.437311	0.442152	0.074	0.041	1
Ppp1r15a	0.437537	-0.298079	0.63	0.628	1
Pum3	0.437542	0.00305618	0.037	0.081	1
Crim1	0.437731	0.159509	0.148	0.097	1
Il18rap	0.438702	-0.0581766	0.111	0.066	1
Zfp598	0.438702	-0.0359298	0.111	0.066	1
Isca1	0.438823	0.305468	0.185	0.131	1
Glipr1	0.438944	-1.19037	0.111	0.156	1
Zfp1	0.439386	-1.9448	0.037	0.075	1
Snapc3	0.439386	0.413202	0.111	0.069	1
Pno1	0.439386	-1.08827	0.037	0.075	1
Ero1lb	0.439386	-1.20938	0.037	0.075	1
Ptbp1	0.439496	-0.555789	0.259	0.297	1
Stk11	0.439653	-1.17079	0.074	0.119	1
Sytl1	0.439839	-0.928975	0.037	0.078	1
Klhdc4	0.439839	-0.846726	0.037	0.078	1
Stk19	0.439839	-0.965201	0.037	0.078	1
Zrsr1	0.439866	1.43746	0.074	0.044	1
Swt1	0.440586	0.424063	0.185	0.128	1
Calca	0.440636	-2.15714	0	0.022	1
Ptp4a1	0.440637	-1.49342	0	0.022	1
Ica1l	0.440637	-1.42206	0	0.022	1
Acsl3	0.440637	-1.4049	0	0.022	1
Asb1	0.440637	-1.56441	0	0.022	1
Zbtb41	0.440637	-1.61548	0	0.022	1
Eef1aknmt	0.440637	-1.31254	0	0.022	1
Atf6	0.440637	-1.13574	0	0.022	1
Suv39h2	0.440637	-1.31928	0	0.022	1
Tmem250-ps	0.440637	-1.40218	0	0.022	1
Snapc4	0.440637	-1.47231	0	0.022	1
Coq4	0.440637	-1.16473	0	0.022	1
Nup188	0.440637	-1.01752	0	0.022	1
Acvr1	0.440637	-1.33675	0	0.022	1
Zfp408	0.440637	-1.57625	0	0.022	1
Mapk8ip1	0.440637	-1.58195	0	0.022	1
2810002D19Rik	0.440637	-1.38874	0	0.022	1
Nat10	0.440637	-0.931674	0	0.022	1
Plcb2	0.440637	-1.6225	0	0.022	1
Inafm2	0.440637	-0.905399	0	0.022	1
Itpripl1	0.440637	-1.33978	0	0.022	1
Pced1a	0.440637	-1.28691	0	0.022	1
Zfp335os	0.440637	-0.963865	0	0.022	1
Spata2	0.440637	-1.08307	0	0.022	1
Gm14410	0.440637	-1.30225	0	0.022	1
Nudt6	0.440637	-1.49494	0	0.022	1
Rfx5	0.440637	-1.21971	0	0.022	1
Bcl9	0.440637	-0.986027	0	0.022	1
Alg14	0.440637	-1.09715	0	0.022	1
Ubxn2b	0.440637	-1.33887	0	0.022	1
Coq3	0.440637	-1.32848	0	0.022	1
Megf9	0.440637	-1.55764	0	0.022	1
Cntln	0.440637	-1.10114	0	0.022	1
Patj	0.440637	-0.984162	0	0.022	1
Exo5	0.440637	-1.20275	0	0.022	1
Zbtb8a	0.440637	-1.45328	0	0.022	1
Pqlc2	0.440637	-1.30516	0	0.022	1
Mfn2	0.440637	-0.953227	0	0.022	1
Fam185a	0.440637	-1.24299	0	0.022	1
Trmt44	0.440637	-0.866558	0	0.022	1
Tada2b	0.440637	-1.55435	0	0.022	1
Idua	0.440637	-1.16595	0	0.022	1
Ttc28	0.440637	-1.99713	0	0.022	1
Rbm19	0.440637	-1.25354	0	0.022	1
Rilpl1	0.440637	-1.59401	0	0.022	1
Tbl2	0.440637	-1.38736	0	0.022	1
Gcc1	0.440637	-1.3708	0	0.022	1
Dgki	0.440637	-0.939903	0	0.022	1
Trbv1	0.440637	-1.26265	0	0.022	1
Krba1	0.440637	-1.09113	0	0.022	1
Nod1	0.440637	-1.45625	0	0.022	1
Ggcx	0.440637	-1.02879	0	0.022	1
Gm28809	0.440637	-1.06378	0	0.022	1
Zfp579	0.440637	-1.25402	0	0.022	1
BC024978	0.440637	-1.43885	0	0.022	1
Sertad3	0.440637	-0.906201	0	0.022	1
Gpatch1	0.440637	-1.61421	0	0.022	1
Zfp141	0.440637	-1.25619	0	0.022	1
Dbp	0.440637	-1.64288	0	0.022	1
Tlnrd1	0.440637	-1.15722	0	0.022	1
Pdpr	0.440637	-1.24296	0	0.022	1
Alg9	0.440637	-1.41463	0	0.022	1
Stoml1	0.440637	-1.21743	0	0.022	1
Nmnat3	0.440637	-1.06512	0	0.022	1
Ccdc51	0.440637	-1.62932	0	0.022	1
Zkscan7	0.440637	-1.3929	0	0.022	1
Gm10827	0.440637	-1.22326	0	0.022	1
Gm33104	0.440637	-1.40584	0	0.022	1
Slc16a10	0.440637	-1.33837	0	0.022	1
Hsf2	0.440637	-1.25048	0	0.022	1
Lrrc20	0.440637	-1.19828	0	0.022	1
Plpp2	0.440637	-1.42678	0	0.022	1
Mier2	0.440637	-1.26981	0	0.022	1
Smim24	0.440637	-1.29742	0	0.022	1
Tmcc3	0.440637	-1.17152	0	0.022	1
Prim1	0.440637	-1.06213	0	0.022	1
Camk2b	0.440637	-1.81221	0	0.022	1
Ubtd2	0.440637	-1.26491	0	0.022	1
Rasd1	0.440637	-1.55258	0	0.022	1
Mtmr4	0.440637	-1.41451	0	0.022	1
Epop	0.440637	-1.32834	0	0.022	1
B230217C12Rik	0.440637	-0.778293	0	0.022	1
Naglu	0.440637	-1.00877	0	0.022	1
2900041M22Rik	0.440637	-1.61691	0	0.022	1
Fasn	0.440637	-1.23983	0	0.022	1
Tbcd	0.440637	-1.00033	0	0.022	1
E2f6	0.440637	-1.24364	0	0.022	1
Rrm2	0.440637	-1.26587	0	0.022	1
Fancm	0.440637	-1.14664	0	0.022	1
Sos2	0.440637	-1.33449	0	0.022	1
Mpp5	0.440637	-1.35374	0	0.022	1
Mlh3	0.440637	-1.28103	0	0.022	1
Ift43	0.440637	-1.51795	0	0.022	1
Adck1	0.440637	-1.40805	0	0.022	1
Adssl1	0.440637	-0.863864	0	0.022	1
Yae1d1	0.440637	-1.58854	0	0.022	1
1810034E14Rik	0.440637	-1.03905	0	0.022	1
Zfp874b	0.440637	-1.56414	0	0.022	1
Zfp729b	0.440637	-1.38232	0	0.022	1
Dhfr	0.440637	-1.05929	0	0.022	1
Naip6	0.440637	-1.33047	0	0.022	1
6230400D17Rik	0.440637	-1.10175	0	0.022	1
Glt8d1	0.440637	-1.57276	0	0.022	1
Dlgap5	0.440637	-1.0535	0	0.022	1
1810041H14Rik	0.440637	-1.16137	0	0.022	1
Drosha	0.440637	-1.29908	0	0.022	1
Ncald	0.440637	-1.1916	0	0.022	1
Zhx2	0.440637	-1.31675	0	0.022	1
AC113595.1	0.440637	-0.906543	0	0.022	1
Dennd6b	0.440637	-1.58251	0	0.022	1
Nmral1	0.440637	-0.74915	0	0.022	1
Snx29	0.440637	-1.16166	0	0.022	1
Cpped1	0.440637	-1.31047	0	0.022	1
Il1rap	0.440637	-1.34149	0	0.022	1
Nepro	0.440637	-1.08909	0	0.022	1
Chaf1b	0.440637	-1.11216	0	0.022	1
Prdm15	0.440637	-1.03133	0	0.022	1
Phf10	0.440637	-1.20399	0	0.022	1
Gm5165	0.440637	-1.52755	0	0.022	1
Wdr24	0.440637	-1.45387	0	0.022	1
Kctd20	0.440637	-1.47608	0	0.022	1
Wdr4	0.440637	-1.03403	0	0.022	1
Zfp799	0.440637	-1.15803	0	0.022	1
Zfp955a	0.440637	-1.45833	0	0.022	1
H2-DMb2	0.440637	-1.21108	0	0.022	1
Runx2os1	0.440637	-1.85847	0	0.022	1
Ddx11	0.440637	-1.39876	0	0.022	1
Heatr5b	0.440637	-1.2274	0	0.022	1
Prkce	0.440637	-1.42466	0	0.022	1
Trappc8	0.440637	-0.870599	0	0.022	1
Adnp2	0.440637	-1.14793	0	0.022	1
Kcnk7	0.440637	-1.00374	0	0.022	1
Sorbs1	0.440637	-0.911621	0	0.022	1
Borcs7	0.440637	-0.915679	0	0.022	1
Cnnm2	0.440637	-1.26021	0	0.022	1
Trub1	0.440637	-1.62925	0	0.022	1
Cmc4	0.440637	-0.903068	0	0.022	1
Clptm1	0.440644	0.0500405	0.222	0.15	1
Srf	0.440664	0.526352	0.074	0.041	1
Pja2	0.440664	0.428081	0.074	0.041	1
Stk17b	0.440902	0.267678	0.741	0.644	1
Cox7b	0.440941	0.128372	0.704	0.553	1
Mapk14	0.441517	-0.0971542	0.185	0.119	1
Ttc39b	0.441806	0.120055	0.296	0.216	1
Bzw1	0.441896	0.191855	0.481	0.353	1
Mfsd10	0.442035	0.130112	0.148	0.094	1
Mrpl45	0.442035	-0.0337668	0.148	0.094	1
Psmb5	0.442056	-0.760502	0.222	0.262	1
Use1	0.442335	-0.506539	0.148	0.216	1
Adar	0.442435	-0.720861	0.037	0.078	1
Brd3	0.442435	-0.979497	0.037	0.078	1
Gle1	0.442435	-0.800936	0.037	0.078	1
Gm11707	0.442435	1.22323	0.111	0.072	1
Pomp	0.442442	0.120734	0.519	0.381	1
Eif1b	0.442549	0.414807	0.222	0.159	1
Cds2	0.442553	-0.585023	0.074	0.128	1
Rhog	0.443141	0.105791	0.593	0.444	1
Rbx1	0.443141	0.0817951	0.593	0.444	1
Tap2	0.44335	0.169089	0.481	0.366	1
Actr1a	0.443469	-0.202046	0.111	0.169	1
Ccpg1	0.44393	-1.17832	0.074	0.119	1
Gtf2f2	0.44393	-1.18992	0.074	0.119	1
Capn7	0.444012	0.183533	0.074	0.131	1
Lgals8	0.444032	0.464027	0.074	0.041	1
Rnaseh1	0.444091	-0.244794	0.111	0.066	1
Gsdmd	0.444235	-1.47626	0.074	0.116	1
Snd1	0.444611	0.432512	0.148	0.1	1
Zfp593	0.444678	-1.41043	0.037	0.075	1
Hyou1	0.445039	-0.674745	0.037	0.078	1
Tpm4	0.44509	-0.475562	0.222	0.272	1
Usp47	0.445197	0.563435	0.037	0.081	1
Zc3hav1	0.445399	-0.570686	0.333	0.372	1
Nudc	0.44575	-0.525443	0.222	0.284	1
Ankrd10	0.446012	-0.754561	0.111	0.162	1
Xpo1	0.446077	-1.12451	0.074	0.119	1
Lef1	0.446295	-0.846329	0.111	0.159	1
Eprs	0.446736	0.369686	0.222	0.162	1
Tmed10	0.446897	-0.732489	0.259	0.303	1
Nab2	0.447338	0.279439	0.111	0.069	1
Ms4a6c	0.447338	0.369108	0.111	0.069	1
Pigm	0.447415	0.0569955	0.074	0.041	1
Pxk	0.447415	0.184803	0.074	0.041	1
Hsd17b12	0.447652	-0.578265	0.037	0.078	1
Pigt	0.447652	-0.735942	0.037	0.078	1
Crk	0.447652	1.01402	0.111	0.072	1
Tsc22d4	0.448349	-0.337078	0.481	0.512	1
Atg5	0.448586	-1.61713	0.074	0.116	1
Ahr	0.448586	-1.4222	0.074	0.116	1
Sms	0.448782	-0.322993	0.333	0.4	1
Fam104a	0.449101	-0.685066	0.222	0.275	1
Vps13c	0.449122	0.546745	0.148	0.1	1
Rtcb	0.449772	-0.352509	0.111	0.162	1
Fas	0.450274	0.811308	0.111	0.072	1
Rgcc	0.450305	-1.27893	0.222	0.259	1
Pcbd2	0.450353	-1.07375	0.111	0.156	1
Klf13	0.450353	-0.71679	0.296	0.331	1
Xlr4b	0.450389	-0.99121	0.074	0.119	1
Hnrnph2	0.450696	0.504091	0.185	0.128	1
Igtp	0.450696	0.369953	0.185	0.128	1
Arhgap17	0.450832	0.431558	0.185	0.131	1
Arfgap2	0.4509	0.504202	0.185	0.134	1
Ywhag	0.451068	0.818232	0.148	0.106	1
Acyp1	0.451288	0.103892	0.148	0.094	1
H2afz	0.451291	-0.00156551	0.815	0.672	1
Zfp524	0.451393	0.0965434	0.148	0.097	1
Cul3	0.451515	-0.34753	0.074	0.125	1
Cep350	0.451533	0.241469	0.259	0.181	1
Ablim1	0.451967	0.204989	0.37	0.278	1
Leng8	0.452685	0.182012	0.111	0.069	1
Pde4dip	0.452685	-1.14414	0.037	0.075	1
Ssrp1	0.452765	-0.683369	0.222	0.272	1
Khk	0.452997	1.17562	0.074	0.044	1
Efhd2	0.453314	-0.37289	0.333	0.362	1
Tmem9b	0.453386	-0.803963	0.185	0.241	1
Ei24	0.453638	-0.618975	0.074	0.125	1
Phactr2	0.453694	0.183263	0.148	0.097	1
Ankrd28	0.454223	0.356127	0.074	0.041	1
Ddx27	0.454397	-0.620288	0.148	0.2	1
Psph	0.455371	0.214591	0.111	0.069	1
Twsg1	0.455371	0.492518	0.111	0.069	1
Tfam	0.455544	-0.522747	0.037	0.078	1
Rnpc3	0.455544	0.839217	0.111	0.072	1
Exosc4	0.455769	0.577661	0.148	0.103	1
Thumpd3	0.455955	0.0820163	0.148	0.094	1
Nipsnap3b	0.456001	0.183691	0.148	0.097	1
Oat	0.456001	0.565677	0.148	0.097	1
Sh2d2a	0.456222	-0.468862	0.444	0.456	1
Rfwd3	0.456314	1.14503	0.074	0.044	1
Sec22b	0.456369	-0.750306	0.074	0.122	1
Arpc1b	0.45638	-0.248507	0.926	0.828	1
Cbx1	0.456507	0.0023067	0.333	0.241	1
Lrif1	0.45736	-1.35695	0.074	0.116	1
Clec2i	0.45736	-1.11652	0.074	0.116	1
Cacybp	0.457603	-1.01875	0.222	0.262	1
Parp14	0.458067	0.209012	0.111	0.069	1
1190007I07Rik	0.458067	-1.01382	0.037	0.075	1
Nrf1	0.45822	0.299959	0.148	0.1	1
Nufip2	0.458526	-0.538247	0.074	0.122	1
Copb2	0.458878	0.22061	0.185	0.128	1
Lta4h	0.459282	0.302446	0.222	0.159	1
Snx3	0.459357	-0.425959	0.519	0.506	1
Erh	0.459949	0.109126	0.296	0.216	1
Sh2b1	0.460222	-0.400094	0.111	0.169	1
Spint2	0.460265	-0.190767	0.222	0.306	1
Pmaip1	0.460285	-1.34348	0.111	0.153	1
Upf3a	0.46038	-0.363875	0.185	0.119	1
Rwdd1	0.46068	0.151873	0.444	0.35	1
Pdzd8	0.46069	-0.507579	0.074	0.122	1
Smim26	0.460733	0.963629	0.111	0.075	1
Zpr1	0.460771	0.199116	0.111	0.069	1
Spata5	0.460772	0.0792245	0.111	0.069	1
Slc2a1	0.460772	0.319162	0.111	0.069	1
Susd2	0.460772	-1.08936	0.037	0.075	1
Tbck	0.460848	0.687691	0.111	0.072	1
Sf3a3	0.460937	0.308057	0.185	0.128	1
Mrps6	0.461002	-0.709026	0.333	0.356	1
Phax	0.461294	-0.908158	0.148	0.191	1
Mtch2	0.461359	0.0532514	0.259	0.184	1
Tmem234	0.461714	-0.363841	0.333	0.375	1
Ifi203	0.461987	-0.448975	0.37	0.4	1
Rnf166	0.46245	-0.189549	0.444	0.291	1
Limd2	0.46264	-0.299459	0.704	0.719	1
Fgfr1op2	0.462904	-0.39841	0.259	0.316	1
Sdhaf4	0.463248	-1.79123	0.037	0.072	1
Il6ra	0.463248	-1.67873	0.037	0.072	1
Rmdn1	0.463248	-1.65497	0.037	0.072	1
Dnajc30	0.463248	-1.53896	0.037	0.072	1
Trappc9	0.463248	-1.69211	0.037	0.072	1
Ubl4a	0.463248	-1.68313	0.037	0.072	1
Stk10	0.463379	0.196586	0.407	0.322	1
Taf1b	0.463467	-0.876872	0.074	0.119	1
Nipa2	0.463485	0.167541	0.111	0.069	1
Dhrs1	0.463485	0.157533	0.111	0.069	1
Cog2	0.463485	-0.984691	0.037	0.075	1
Tyk2	0.463485	-0.919595	0.037	0.075	1
Dnmt3a	0.463485	-0.821068	0.037	0.075	1
Cwf19l2	0.463512	-0.20691	0.037	0.078	1
Gtpbp1	0.463512	0.542871	0.111	0.072	1
Chd9	0.463872	-0.999814	0.111	0.156	1
Ric1	0.464002	-1.09455	0.074	0.116	1
Htatsf1	0.464511	0.0878874	0.222	0.156	1
Atxn10	0.464683	-0.707347	0.296	0.322	1
Atp2a3	0.464717	0.490304	0.185	0.141	1
Cd82	0.465288	-0.322991	0.704	0.75	1
Vcpip1	0.465294	0.188231	0.148	0.097	1
P2rx7	0.465294	0.0699888	0.148	0.097	1
Rac1	0.465691	-0.327042	0.63	0.606	1
Ncoa1	0.465699	0.254539	0.074	0.128	1
Clcc1	0.466021	-1.46248	0.037	0.072	1
Colgalt1	0.466021	-1.64879	0.037	0.072	1
4930503L19Rik	0.466021	-1.88477	0.037	0.072	1
Tprgl	0.466095	0.209077	0.481	0.372	1
Snu13	0.466164	-0.342643	0.37	0.428	1
Stk25	0.466186	0.466728	0.111	0.072	1
Minpp1	0.466207	0.161987	0.111	0.069	1
Tbc1d17	0.466207	-0.812094	0.037	0.075	1
Peg13	0.466346	0.957145	0.074	0.044	1
G6pdx	0.466346	1.06966	0.074	0.044	1
Rnf20	0.466418	0.15848	0.222	0.156	1
0610012G03Rik	0.466966	0.0663992	0.185	0.122	1
Elk4	0.467873	-0.886655	0.074	0.119	1
Eif5b	0.468061	-0.464208	0.185	0.241	1
Zcrb1	0.468244	-0.852213	0.296	0.309	1
Gps2	0.468466	-0.734051	0.185	0.231	1
Vps4b	0.468487	0.118145	0.259	0.184	1
Npm1	0.468771	-0.247289	0.815	0.769	1
Hsd17b11	0.468804	-1.49958	0.037	0.072	1
Tspan13	0.4689	0.811415	0.444	0.375	1
Dxo	0.468938	0.252377	0.111	0.069	1
Rfc2	0.469309	-0.0910105	0.222	0.15	1
Med8	0.469399	0.85844	0.148	0.103	1
Tkt	0.469619	0.0738259	0.333	0.244	1
Qars	0.469634	0.347248	0.222	0.169	1
Ptger4	0.46968	-0.453391	0.111	0.169	1
Pus1	0.469717	0.986025	0.074	0.044	1
Nol8	0.469717	1.44825	0.074	0.044	1
Atf6b	0.469738	0.413249	0.148	0.1	1
Klf2	0.470084	-1.4164	0.074	0.119	1
Ttc3	0.470279	-0.879733	0.148	0.194	1
Mthfs	0.47077	0.0588796	0.111	0.162	1
Puf60	0.470935	-0.499646	0.407	0.425	1
Uchl5	0.471237	-1.43579	0.074	0.112	1
Nrip1	0.471345	-0.543145	0.37	0.406	1
Cisd3	0.471558	1.10842	0.111	0.072	1
Slc52a2	0.471596	-1.32214	0.037	0.072	1
Txnrd2	0.471596	-1.70093	0.037	0.072	1
Dexi	0.471679	0.124612	0.111	0.069	1
Pgp	0.471693	0.550517	0.148	0.103	1
Lbr	0.471964	-1.08542	0.148	0.184	1
Mthfsl	0.472074	0.0940941	0.259	0.184	1
Bcl2l12	0.473101	0.812015	0.074	0.044	1
Hnrnpll	0.473118	0.453573	0.259	0.203	1
Rchy1	0.473204	-1.06515	0.185	0.219	1
Bcl3	0.473207	-0.188628	0.222	0.15	1
S1pr1	0.473908	0.822076	0.111	0.075	1
Slamf6	0.474053	-0.931604	0.333	0.341	1
Chmp5	0.474249	-0.982738	0.185	0.225	1
Snrk	0.474257	0.532388	0.111	0.072	1
Apc	0.474257	0.514744	0.111	0.072	1
Miip	0.474398	-1.14238	0.037	0.072	1
Kif3b	0.474428	0.154245	0.111	0.069	1
Zfp68	0.474428	-0.658789	0.037	0.075	1
Haus4	0.474428	-0.570542	0.037	0.075	1
Psmb4	0.475682	-0.80217	0.37	0.35	1
Gpr174	0.475785	-1.34702	0.074	0.112	1
Hnrnpdl	0.475825	0.155821	0.556	0.416	1
H2-T23	0.476156	-0.288624	0.593	0.606	1
Sec62	0.476188	0.10461	0.593	0.503	1
D2hgdh	0.476309	-0.896415	0	0.019	1
Ly96	0.47631	-1.00557	0	0.019	1
Rab23	0.47631	-0.630541	0	0.019	1
Tmem163	0.47631	-1.19599	0	0.019	1
Yod1	0.47631	-1.44396	0	0.019	1
Dstyk	0.47631	-0.868135	0	0.019	1
Dars2	0.47631	-0.878149	0	0.019	1
Gorab	0.47631	-1.18292	0	0.019	1
Mgst3	0.47631	-0.883071	0	0.019	1
Msrb2	0.47631	-1.26564	0	0.019	1
Slc27a4	0.47631	-0.94894	0	0.019	1
Fubp3	0.47631	-0.630393	0	0.019	1
Pbx3	0.47631	-0.896437	0	0.019	1
Nek6	0.47631	-0.933311	0	0.019	1
Cers6	0.47631	-1.19791	0	0.019	1
Ccdc141	0.47631	-1.14176	0	0.019	1
Cerkl	0.47631	-0.955459	0	0.019	1
Harbi1	0.47631	-0.811028	0	0.019	1
Mettl15	0.47631	-1.96181	0	0.019	1
Rnf24	0.47631	-0.71608	0	0.019	1
Nanp	0.47631	-1.27516	0	0.019	1
Tspyl3	0.47631	-1.06933	0	0.019	1
Zswim3	0.47631	-1.36693	0	0.019	1
Prkci	0.47631	-1.17162	0	0.019	1
Mfn1	0.47631	-0.789944	0	0.019	1
Mrpl47	0.47631	-1.19543	0	0.019	1
Cetn4	0.47631	-1.54042	0	0.019	1
Rapgef2	0.47631	-0.913228	0	0.019	1
Gatb	0.47631	-0.988438	0	0.019	1
Trim46	0.47631	-0.818973	0	0.019	1
Zfp687	0.47631	-0.401574	0	0.019	1
Slc16a1	0.47631	-0.761438	0	0.019	1
Lef1os1	0.47631	-0.51745	0	0.019	1
Mttp	0.47631	-1.39661	0	0.019	1
Osgin2	0.47631	-0.647732	0	0.019	1
Slc35a1	0.47631	-0.64636	0	0.019	1
Bspry	0.47631	-1.47006	0	0.019	1
Med18	0.47631	-0.605277	0	0.019	1
Man1c1	0.47631	-1.10991	0	0.019	1
Gale	0.47631	-0.490555	0	0.019	1
Ubiad1	0.47631	-0.957075	0	0.019	1
Mib2	0.47631	-0.755922	0	0.019	1
Wfs1	0.47631	-0.865103	0	0.019	1
Zcchc4	0.47631	-0.912222	0	0.019	1
Tbc1d19	0.47631	-0.858575	0	0.019	1
Tmem156	0.47631	-1.23276	0	0.019	1
Art3	0.47631	-1.32498	0	0.019	1
Pxmp2	0.47631	-1.03788	0	0.019	1
Tpcn1	0.47631	-1.43085	0	0.019	1
Gm16001	0.47631	-0.958174	0	0.019	1
Sumf2	0.47631	-0.87455	0	0.019	1
Limk1	0.47631	-0.709006	0	0.019	1
Dnaaf5	0.47631	-0.851317	0	0.019	1
Nup205	0.47631	-0.901875	0	0.019	1
Slc25a26	0.47631	-0.998571	0	0.019	1
Shq1	0.47631	-0.829387	0	0.019	1
Cand2	0.47631	-1.32512	0	0.019	1
D6Wsu163e	0.47631	-1.17761	0	0.019	1
Mypop	0.47631	-1.60716	0	0.019	1
Fbxo46	0.47631	-0.987722	0	0.019	1
Zfp180	0.47631	-0.69303	0	0.019	1
Ankrd27	0.47631	-0.97453	0	0.019	1
Fam71e1	0.47631	-0.786323	0	0.019	1
Gdpgp1	0.47631	-1.02709	0	0.019	1
Sh3gl3	0.47631	-1.74529	0	0.019	1
Mex3b	0.47631	-0.764105	0	0.019	1
Coq7	0.47631	-1.43668	0	0.019	1
E430018J23Rik	0.47631	-0.867371	0	0.019	1
Zfp689	0.47631	-0.891697	0	0.019	1
Uros	0.47631	-0.785786	0	0.019	1
Utf1	0.47631	-1.77602	0	0.019	1
Tdrp	0.47631	-1.20882	0	0.019	1
Ankrd37	0.47631	-0.914145	0	0.019	1
Acsl1	0.47631	-1.1723	0	0.019	1
Zfp930	0.47631	-1.03572	0	0.019	1
Ano8	0.47631	-1.48423	0	0.019	1
Gm4890	0.47631	-1.2831	0	0.019	1
Asf1b	0.47631	-0.939373	0	0.019	1
Nfix	0.47631	-1.30216	0	0.019	1
Cx3cl1	0.47631	-0.805643	0	0.019	1
Zfp821	0.47631	-0.791962	0	0.019	1
Atxn1l	0.47631	-1.09761	0	0.019	1
Wdr59	0.47631	-0.778055	0	0.019	1
4931406C07Rik	0.47631	-1.01512	0	0.019	1
Slc36a4	0.47631	-0.932179	0	0.019	1
Gm16845	0.47631	-1.38293	0	0.019	1
Hyls1	0.47631	-1.09788	0	0.019	1
Crtam	0.47631	-0.848581	0	0.019	1
Hinfp	0.47631	-1.19515	0	0.019	1
Pou2af1	0.47631	-0.75387	0	0.019	1
Plscr4	0.47631	-0.816178	0	0.019	1
Gk5	0.47631	-0.964996	0	0.019	1
Acy1	0.47631	-0.804983	0	0.019	1
Nup43	0.47631	-1.1641	0	0.019	1
Med23	0.47631	-1.33475	0	0.019	1
Tjp3	0.47631	-0.702751	0	0.019	1
Ikbip	0.47631	-1.20112	0	0.019	1
Cdk2	0.47631	-0.659218	0	0.019	1
Spata48	0.47631	-1.04203	0	0.019	1
Slc1a4	0.47631	-0.816538	0	0.019	1
Bod1	0.47631	-1.13608	0	0.019	1
Maml1	0.47631	-1.26096	0	0.019	1
Phykpl	0.47631	-1.26655	0	0.019	1
Slc22a5	0.47631	-0.769264	0	0.019	1
B9d1	0.47631	-0.733772	0	0.019	1
Hs3st3b1	0.47631	-1.17153	0	0.019	1
Tmem107	0.47631	-0.732605	0	0.019	1
Zfp3	0.47631	-1.35011	0	0.019	1
Hic1	0.47631	-0.945714	0	0.019	1
Rph3al	0.47631	-1.52104	0	0.019	1
5730455P16Rik	0.47631	-0.711943	0	0.019	1
Dhrs11	0.47631	-1.32585	0	0.019	1
Coil	0.47631	-1.28355	0	0.019	1
Dgke	0.47631	-1.58924	0	0.019	1
Arl5c	0.47631	-0.749453	0	0.019	1
Ghdc	0.47631	-0.87638	0	0.019	1
Faap100	0.47631	-1.12554	0	0.019	1
Gm26520	0.47631	-1.04375	0	0.019	1
9330151L19Rik	0.47631	-1.10361	0	0.019	1
Wdr89	0.47631	-1.14036	0	0.019	1
Eml5	0.47631	-0.709841	0	0.019	1
Crip2	0.47631	-0.961209	0	0.019	1
AW209491	0.47631	-1.35271	0	0.019	1
Trgv2	0.47631	-2.04762	0	0.019	1
Fastkd3	0.47631	-1.12078	0	0.019	1
Slc12a7	0.47631	-0.945297	0	0.019	1
F2rl1	0.47631	-1.08901	0	0.019	1
Trim23	0.47631	-1.21687	0	0.019	1
Cenpk	0.47631	-1.69613	0	0.019	1
Kctd6	0.47631	-1.08073	0	0.019	1
Kcnk5	0.47631	-1.7021	0	0.019	1
Wdhd1	0.47631	-1.21008	0	0.019	1
Cdh24	0.47631	-1.16948	0	0.019	1
Thtpa	0.47631	-0.825277	0	0.019	1
Tdrd3	0.47631	-0.910631	0	0.019	1
Bora	0.47631	-0.913024	0	0.019	1
Nup155	0.47631	-1.14527	0	0.019	1
Trio	0.47631	-1.18876	0	0.019	1
Mtbp	0.47631	-1.04231	0	0.019	1
Tbc1d31	0.47631	-1.11069	0	0.019	1
Trmt12	0.47631	-1.10403	0	0.019	1
Slc45a4	0.47631	-0.902012	0	0.019	1
Ccdc166	0.47631	-1.32548	0	0.019	1
Pdxp	0.47631	-1.48527	0	0.019	1
Maff	0.47631	-1.13418	0	0.019	1
Zc3h7b	0.47631	-1.18161	0	0.019	1
Gm20324	0.47631	-0.752144	0	0.019	1
Mapk11	0.47631	-0.826587	0	0.019	1
Alg10b	0.47631	-1.68214	0	0.019	1
C330013E15Rik	0.47631	-1.43137	0	0.019	1
Map3k12	0.47631	-0.902542	0	0.019	1
Tnp2	0.47631	-1.5213	0	0.019	1
Rmi2	0.47631	-0.561795	0	0.019	1
Vps8	0.47631	-1.49827	0	0.019	1
Fbxo45	0.47631	-0.914945	0	0.019	1
Rabl3	0.47631	-1.23393	0	0.019	1
Popdc2	0.47631	-0.982641	0	0.019	1
Urb1	0.47631	-1.16717	0	0.019	1
Zfp942	0.47631	-0.850347	0	0.019	1
Mlst8	0.47631	-0.869656	0	0.019	1
Rab11fip3	0.47631	-0.824526	0	0.019	1
Uhrf1bp1	0.47631	-1.0141	0	0.019	1
B3galt4	0.47631	-1.01905	0	0.019	1
Fkbpl	0.47631	-1.06885	0	0.019	1
Dnph1	0.47631	-0.933114	0	0.019	1
Chaf1a	0.47631	-0.903266	0	0.019	1
Cd70	0.47631	-1.30778	0	0.019	1
Pkdcc	0.47631	-0.777898	0	0.019	1
Prepl	0.47631	-1.26509	0	0.019	1
Cxxc5	0.47631	-1.26535	0	0.019	1
Fchsd1	0.47631	-1.39293	0	0.019	1
Ppargc1b	0.47631	-1.12393	0	0.019	1
Fam210a	0.47631	-1.76582	0	0.019	1
Plcb3	0.47631	-1.26791	0	0.019	1
Trpt1	0.47631	-1.26302	0	0.019	1
Macrod1	0.47631	-1.12036	0	0.019	1
Kif20b	0.47631	-1.24577	0	0.019	1
Shtn1	0.47631	-1.27892	0	0.019	1
Gpr34	0.47631	-1.20683	0	0.019	1
Usp11	0.47631	-0.99707	0	0.019	1
Amer1	0.47631	-1.30516	0	0.019	1
P2ry10b	0.47631	-0.681328	0	0.019	1
Il2ra	0.476499	0.630093	0.074	0.044	1
Aatf	0.477185	-0.153451	0.111	0.069	1
Scnm1	0.477185	0.118305	0.111	0.069	1
Gimap6	0.4772	0.178054	0.407	0.537	1
Dnajb2	0.477208	-1.12465	0.037	0.072	1
Cbfa2t2	0.477208	-0.929501	0.037	0.072	1
Gprin3	0.477208	-0.985422	0.037	0.072	1
Zfpl1	0.477208	-1.14363	0.037	0.072	1
Sirt2	0.477315	-0.633151	0.148	0.2	1
Psmd5	0.477348	-0.347768	0.074	0.125	1
Acap1	0.478183	0.463773	0.37	0.3	1
Polr2i	0.47861	0.666141	0.148	0.103	1
Tmem258	0.47866	0.0463701	0.556	0.472	1
Ucp2	0.478724	-0.0756442	1	0.919	1
Dad1	0.478951	-0.332064	0.704	0.722	1
Rnf14	0.478988	-0.695027	0.074	0.119	1
Rtn3	0.479294	-0.756814	0.148	0.194	1
Jpt1	0.479486	-0.46856	0.556	0.506	1
Vps72	0.479596	-0.774796	0.111	0.156	1
Cry1	0.479681	0.790595	0.111	0.072	1
Psmb9	0.479848	0.182972	0.593	0.475	1
Relt	0.47991	0.641616	0.074	0.044	1
Ppp2r1b	0.47991	0.712592	0.074	0.044	1
Nol12	0.479951	-0.493426	0.037	0.075	1
Otud7b	0.479952	0.100544	0.111	0.069	1
Dicer1	0.479952	0.164973	0.111	0.069	1
Ttc4	0.480027	-1.22087	0.037	0.072	1
Rbm48	0.480027	-1.00112	0.037	0.072	1
Cisd1	0.480027	-1.1881	0.037	0.072	1
Ddit3	0.480027	-0.97655	0.037	0.072	1
Mat2a	0.480164	0.338883	0.37	0.288	1
Pih1d1	0.480358	0.712879	0.148	0.106	1
Cotl1	0.480836	-0.350836	0.704	0.65	1
Ddx3x	0.481174	0.403986	0.185	0.138	1
Cnot1	0.481652	0.296733	0.185	0.131	1
Gpi1	0.481795	-0.232722	0.519	0.631	1
Metap1	0.481912	0.817359	0.111	0.075	1
Hgsnat	0.481912	0.893201	0.111	0.075	1
Ddx58	0.482405	0.329228	0.111	0.072	1
Hist1h4d	0.482405	0.231157	0.111	0.072	1
Bst2	0.482527	-0.261485	0.148	0.203	1
Ap3s1	0.482527	-0.492079	0.148	0.203	1
Cd3g	0.482542	-0.156474	1	0.972	1
Gm42418	0.482545	-0.17714	1	0.988	1
Wls	0.482727	-0.172784	0.111	0.069	1
Rc3h1	0.482727	-0.602326	0.037	0.075	1
Upf1	0.482727	-0.582892	0.037	0.075	1
Dlat	0.482727	-0.580957	0.037	0.075	1
Ppil1	0.482727	-0.537797	0.037	0.075	1
Itpr1	0.482825	-0.795956	0.148	0.197	1
Dhx16	0.482856	-0.992482	0.037	0.072	1
Emd	0.48301	-0.117077	0.296	0.206	1
Elmo2	0.483335	0.484005	0.074	0.044	1
Casd1	0.483335	0.747413	0.074	0.044	1
Camta2	0.483335	0.765193	0.074	0.044	1
Unkl	0.483335	0.567206	0.074	0.044	1
Casp7	0.483335	0.484715	0.074	0.044	1
Slk	0.483474	-0.698624	0.074	0.119	1
Srp72	0.484347	-0.685167	0.185	0.238	1
Nmt1	0.484664	0.664719	0.222	0.169	1
Ppm1d	0.485582	-1.6386	0.074	0.109	1
Actr1b	0.485582	-1.66211	0.074	0.109	1
Naa10	0.485596	0.423516	0.185	0.134	1
Phtf1	0.485693	-0.79734	0.037	0.072	1
Rnf146	0.485726	-0.451654	0.074	0.119	1
Ybx3	0.486077	-0.423231	0.296	0.325	1
Selenok	0.486459	-0.311965	0.593	0.566	1
Ptpn13	0.486547	0.933791	0.111	0.078	1
Trit1	0.486772	0.587	0.074	0.044	1
Setdb2	0.486772	0.593029	0.074	0.044	1
Prkaa1	0.486772	0.536733	0.074	0.044	1
Pank2	0.48699	-0.713799	0.111	0.159	1
Mrpl41	0.487261	-1.28752	0.074	0.112	1
Snrpa1	0.487357	0.62793	0.185	0.138	1
Psmb6	0.48758	0.000289246	0.519	0.372	1
Sike1	0.487879	0.512907	0.111	0.072	1
Sptan1	0.488268	-0.570591	0.148	0.197	1
Ppp5c	0.488303	-0.412521	0.111	0.069	1
Mfsd5	0.488303	-0.488112	0.037	0.075	1
Csnk2b	0.488344	0.0290943	0.593	0.456	1
Cyhr1	0.488345	-0.52512	0.111	0.162	1
Uck1	0.48854	-0.9872	0.037	0.072	1
Fam193a	0.48854	-1.11891	0.037	0.072	1
Sfswap	0.48854	-0.944397	0.037	0.072	1
Timm22	0.48854	-0.709866	0.037	0.072	1
Tmem30a	0.489202	-0.408713	0.148	0.209	1
Cd6	0.489656	0.160282	0.519	0.419	1
Cox4i1	0.489878	0.097286	0.889	0.806	1
Tmco4	0.490223	0.568465	0.074	0.044	1
Uba6	0.490223	0.587825	0.074	0.044	1
N6amt1	0.490223	0.483224	0.074	0.044	1
Cks2	0.49026	0.197723	0.148	0.103	1
Slc25a51	0.490628	0.329106	0.111	0.072	1
Ddhd2	0.490628	0.116665	0.111	0.072	1
Lyrm2	0.491104	-0.0963616	0.037	0.075	1
Bcat2	0.491104	-0.457333	0.037	0.075	1
Ppm1m	0.491395	-1.13698	0.037	0.072	1
Vgll4	0.492596	-0.596717	0.259	0.297	1
Tmem230	0.492671	-1.13581	0.111	0.15	1
Phf5a	0.492671	-0.966482	0.111	0.15	1
Nudt16	0.492696	0.541473	0.111	0.075	1
Gfod1	0.492696	0.59457	0.111	0.075	1
Xrn1	0.493386	0.265979	0.111	0.072	1
Chchd10	0.493386	0.131292	0.111	0.072	1
Dgcr2	0.493386	0.467698	0.111	0.072	1
Tmsb15b1	0.493386	0.100629	0.111	0.072	1
Ubn2	0.4934	-0.774506	0.074	0.116	1
Lat	0.493442	0.158765	0.889	0.772	1
Rwdd4a	0.493687	0.411646	0.074	0.044	1
Atf2	0.493796	-0.0552099	0.148	0.097	1
Usf1	0.493815	0.0414392	0.074	0.122	1
Elp2	0.493914	-0.33852	0.111	0.069	1
Ranbp3	0.493914	-0.149245	0.037	0.075	1
Senp2	0.493967	0.0756023	0.222	0.162	1
Tox	0.49434	-0.588593	0.407	0.419	1
Mrps9	0.494402	-1.37506	0.037	0.069	1
Ilf3	0.494402	-1.46254	0.037	0.069	1
Ints14	0.494402	-1.5869	0.037	0.069	1
Atp5md	0.494549	0.117202	0.741	0.591	1
Dennd1b	0.494789	-0.403293	0.074	0.119	1
Pdcd2	0.494789	-0.562155	0.074	0.119	1
Pnn	0.495277	0.0610888	0.37	0.278	1
Atp5j2	0.495897	-0.118003	0.704	0.719	1
Il10rb	0.496016	-0.884772	0.148	0.188	1
A430005L14Rik	0.496152	0.25922	0.111	0.072	1
Acly	0.496494	-0.0245982	0.259	0.188	1
Tiparp	0.496548	0.237573	0.148	0.106	1
Plagl2	0.496732	0.0370983	0.037	0.075	1
Ensa	0.496771	-0.838001	0.111	0.15	1
Srcap	0.497133	-0.721672	0.037	0.072	1
Tjap1	0.497133	-0.624613	0.037	0.072	1
Coq8b	0.497164	0.379336	0.074	0.044	1
Eral1	0.497164	0.338862	0.074	0.044	1
Zfp652	0.497164	0.189835	0.074	0.044	1
Rev3l	0.497324	0.387844	0.148	0.103	1
Ints13	0.497333	-1.42677	0.037	0.069	1
Pstk	0.497333	-1.44802	0.037	0.069	1
Rfk	0.497628	-0.517098	0.111	0.156	1
Gtf3c2	0.498021	0.151043	0.148	0.1	1
Fcf1	0.498249	-0.981262	0.111	0.153	1
Znrd2	0.498926	0.351382	0.111	0.072	1
Pgam1	0.49934	-0.638753	0.259	0.284	1
Sntb1	0.499364	0.610084	0.185	0.141	1
Rabgap1l	0.499419	-0.300747	0.333	0.381	1
Hipk1	0.499489	-0.0410119	0.222	0.156	1
Mcee	0.499559	0.790653	0.037	0.075	1
Zbtb2	0.499559	0.204836	0.037	0.075	1
Ndufa9	0.49969	-1.09705	0.074	0.109	1
Ints8	0.500015	-0.805205	0.037	0.072	1
Btbd9	0.500015	-0.884328	0.037	0.072	1
Ing4	0.500274	-1.06922	0.037	0.069	1
Gdpd5	0.500274	-1.42026	0.037	0.069	1
Mef2d	0.500292	-0.971308	0.111	0.153	1
Mrfap1	0.500421	-0.310549	0.333	0.375	1
Tstd2	0.500654	0.545354	0.074	0.044	1
Lysmd2	0.500654	0.469817	0.074	0.044	1
Larp1	0.500654	0.332253	0.074	0.044	1
Sec14l1	0.500654	0.209219	0.074	0.044	1
Lztr1	0.500654	0.383006	0.074	0.044	1
Timm17a	0.50068	0.226742	0.185	0.131	1
Taf7	0.501095	-0.513558	0.148	0.197	1
Ctse	0.501227	-1.13002	0.074	0.112	1
Nufip1	0.501709	0.123908	0.111	0.072	1
Nmi	0.502171	0.286793	0.296	0.219	1
Mmadhc	0.502858	-0.263169	0.074	0.122	1
Ergic1	0.502955	-0.9289	0.111	0.15	1
Golt1b	0.503223	-1.15607	0.037	0.069	1
Zfp444	0.503223	-1.06687	0.037	0.069	1
Fbxo8	0.503223	-1.11814	0.037	0.069	1
Lamtor4	0.503493	-0.634302	0.222	0.259	1
Mga	0.503609	0.475298	0.111	0.075	1
Ola1	0.503676	-0.106877	0.296	0.209	1
Gpr155	0.503766	1.60931	0.037	0.019	1
Aqp3	0.503766	2.28234	0.037	0.019	1
2410131K14Rik	0.503766	1.48061	0.037	0.019	1
Zkscan1	0.503766	1.95866	0.037	0.019	1
Faap24	0.503766	2.24358	0.037	0.019	1
Cenpt	0.503766	1.69513	0.037	0.019	1
Mettl2	0.503766	1.78541	0.037	0.019	1
Poc5	0.503766	2.2923	0.037	0.019	1
Ipo4	0.503766	2.40599	0.037	0.019	1
Mmut	0.503766	1.95287	0.037	0.019	1
Ssh3	0.503766	2.51015	0.037	0.019	1
Tkfc	0.503766	2.11244	0.037	0.019	1
Tes	0.503769	0.189628	0.519	0.441	1
Rint1	0.504157	0.632282	0.074	0.044	1
Fkrp	0.504157	0.274212	0.074	0.044	1
Ube2o	0.504157	0.316525	0.074	0.044	1
Srp9	0.504463	-0.444745	0.519	0.475	1
Clasrp	0.5045	0.229424	0.111	0.072	1
Cdc37l1	0.505025	1.31938	0.185	0.144	1
Atp5g3	0.505943	0.0601166	0.815	0.659	1
Nsmce1	0.506163	-1.56362	0.111	0.144	1
Btbd6	0.506182	-0.897805	0.037	0.069	1
Pip4k2c	0.506357	0.470013	0.111	0.075	1
Irf7	0.506448	0.847685	0.185	0.147	1
Rbm42	0.506746	0.0567706	0.407	0.322	1
Mrps12	0.506825	0.471521	0.148	0.103	1
Cox6c	0.507119	0.243869	0.852	0.744	1
Tasp1	0.507298	0.243883	0.111	0.072	1
Icos	0.507473	-0.480044	0.63	0.619	1
Prpf40a	0.507552	0.191744	0.259	0.197	1
Kif5c	0.507673	0.552513	0.074	0.044	1
Kif15	0.507673	-0.122509	0.074	0.044	1
Supv3l1	0.507673	-0.0989725	0.074	0.044	1
Fermt3	0.508187	0.222534	0.37	0.291	1
Herpud1	0.508276	-1.42468	0.111	0.144	1
Ccnh	0.508289	-0.94769	0.074	0.112	1
Gmip	0.508289	0.576538	0.148	0.106	1
Ezr	0.508336	0.246875	0.444	0.388	1
Ddrgk1	0.508492	0.0354024	0.296	0.212	1
Znrf2	0.508816	0.0203817	0.259	0.194	1
Mettl18	0.509015	1.2764	0.037	0.019	1
Wdsub1	0.509015	1.46065	0.037	0.019	1
Ttf2	0.509015	1.41641	0.037	0.019	1
Pomgnt1	0.509015	1.56322	0.037	0.019	1
Depdc5	0.509015	1.707	0.037	0.019	1
Smurf1	0.509015	1.43563	0.037	0.019	1
Atf5	0.509015	1.42231	0.037	0.019	1
Uevld	0.509015	1.64329	0.037	0.019	1
Sbk1	0.509015	1.71149	0.037	0.019	1
Zfp276	0.509015	1.37142	0.037	0.019	1
Qtrt1	0.509015	1.37031	0.037	0.019	1
Zfp599	0.509015	1.47765	0.037	0.019	1
9930111J21Rik1	0.509015	1.4996	0.037	0.019	1
Trav14-3	0.509015	1.61567	0.037	0.019	1
Zbtb12	0.509015	1.66294	0.037	0.019	1
Itpa	0.50915	-1.01683	0.037	0.069	1
Czib	0.50915	-1.00502	0.037	0.069	1
Rbmxl1	0.50915	-0.818261	0.037	0.069	1
Zbtb1	0.509215	-1.14054	0.074	0.109	1
Arpc5l	0.509323	-0.103013	0.333	0.25	1
Ndufs2	0.5095	0.160408	0.296	0.234	1
Man2a1	0.509633	0.464199	0.148	0.109	1
Gadd45g	0.509809	-1.49846	0.111	0.147	1
Ndel1	0.510068	0.0304569	0.148	0.1	1
Slc39a4	0.510105	0.0831751	0.111	0.072	1
mt-Co2	0.510299	-0.0367054	0.926	0.931	1
Tmem106b	0.510654	-0.940153	0.074	0.112	1
Synrg	0.510654	-0.922656	0.074	0.112	1
Atp2a2	0.510864	0.84279	0.148	0.112	1
Ndufa4	0.510868	0.117156	0.667	0.537	1
Polr2j	0.510879	-0.668902	0.148	0.191	1
Cd48	0.511351	0.223512	0.407	0.322	1
Cops8	0.511452	0.320154	0.222	0.156	1
Hscb	0.511876	0.534898	0.111	0.075	1
Srrd	0.511876	0.569827	0.111	0.075	1
Trip12	0.511911	0.458256	0.185	0.141	1
Hsp90b1	0.51218	-0.000910928	0.593	0.466	1
Ccnt1	0.512569	-0.114507	0.296	0.209	1
Cpsf3	0.512644	-0.663545	0.111	0.153	1
Pebp1	0.51271	-0.432338	0.407	0.412	1
Gm16565	0.51292	0.060862	0.111	0.072	1
Fbxw2	0.512989	-0.74825	0.148	0.188	1
Smad4	0.513026	0.489958	0.148	0.106	1
Penk	0.513153	-0.650634	0.111	0.159	1
Mxd4	0.513162	0.25621	0.444	0.369	1
Acot7	0.513202	0.059282	0.296	0.225	1
Samhd1	0.513358	0.383013	0.444	0.372	1
L3mbtl3	0.513426	0.873828	0.111	0.078	1
Rpl27a	0.513583	0.13273	1	0.991	1
Ubl3	0.513752	0.0988159	0.37	0.291	1
Kbtbd11	0.514012	0.219589	0.148	0.103	1
Uxs1	0.514292	1.53503	0.037	0.019	1
Stk11ip	0.514292	1.04632	0.037	0.019	1
Zfp770	0.514292	1.39009	0.037	0.019	1
Ttbk2	0.514292	1.44019	0.037	0.019	1
Ppip5k1	0.514292	1.49814	0.037	0.019	1
C130013H08Rik	0.514292	1.22508	0.037	0.019	1
Gpatch3	0.514292	1.03227	0.037	0.019	1
Icmt	0.514292	1.27395	0.037	0.019	1
Nipal1	0.514292	0.905461	0.037	0.019	1
Clip2	0.514292	0.962446	0.037	0.019	1
1700030K09Rik	0.514292	1.65885	0.037	0.019	1
Pla2g15	0.514292	1.43245	0.037	0.019	1
Arid3a	0.514292	1.42327	0.037	0.019	1
Kremen1	0.514292	1.38866	0.037	0.019	1
Ippk	0.514292	1.40385	0.037	0.019	1
Arfgap3	0.514292	1.27101	0.037	0.019	1
Tfcp2	0.514292	1.37572	0.037	0.019	1
Gm19684	0.514292	1.51312	0.037	0.019	1
Nudt8	0.514292	1.17732	0.037	0.019	1
Pcnx3	0.514292	1.46331	0.037	0.019	1
Napa	0.514293	0.122735	0.296	0.228	1
Ripor2	0.514344	-0.509435	0.111	0.162	1
Ssu72	0.514364	-0.233024	0.222	0.262	1
Thoc5	0.514558	-0.356419	0.037	0.072	1
Map3k1	0.514558	-0.565666	0.037	0.072	1
Acbd4	0.514634	1.01785	0.074	0.047	1
Wdr20	0.514648	0.470926	0.111	0.075	1
Foxd2os	0.514743	-0.0295633	0.074	0.044	1
Terf2	0.514743	-0.290061	0.074	0.044	1
Thyn1	0.514743	0.125312	0.074	0.044	1
Glb1	0.514743	0.243898	0.074	0.044	1
Thada	0.514743	-0.366139	0.074	0.044	1
Agpat5	0.515114	-0.688755	0.037	0.069	1
Eif5	0.515288	-0.485267	0.519	0.481	1
Shkbp1	0.515403	-0.746767	0.074	0.112	1
Ppp2r2a	0.515472	-0.385001	0.111	0.166	1
Rpl7	0.515482	0.0729635	0.963	0.944	1
Tcof1	0.515598	-0.782859	0.185	0.222	1
Eif4e2	0.515635	0.021178	0.259	0.191	1
Snrpe	0.515709	-0.289086	0.593	0.578	1
Gm8369	0.515966	-0.0637722	0.444	0.347	1
Psmd9	0.51623	-0.0684474	0.185	0.128	1
Uhrf1bp1l	0.51642	0.00378033	0.148	0.103	1
Rbfa	0.51642	-1.04505	0.074	0.109	1
Bag2	0.516697	-0.534967	0	0.016	1
Slc39a10	0.516697	-0.939304	0	0.016	1
Ino80dos	0.516697	-1.2405	0	0.016	1
Fzd5	0.516697	-0.604426	0	0.016	1
Fbxo36	0.516697	-1.01923	0	0.016	1
Gpr55	0.516697	-0.548974	0	0.016	1
Usp40	0.516697	-0.569858	0	0.016	1
Gpc1	0.516697	-1.23479	0	0.016	1
Vav2	0.516697	-1.29662	0	0.016	1
Gtf3c4	0.516697	-0.736506	0	0.016	1
Naif1	0.516697	-0.606604	0	0.016	1
Fpgs	0.516697	-0.425322	0	0.016	1
Galnt3	0.516697	-0.906684	0	0.016	1
Scrn3	0.516697	-1.11435	0	0.016	1
Acp2	0.516697	-0.658203	0	0.016	1
Accs	0.516697	-0.235868	0	0.016	1
Rpusd2	0.516697	-0.737091	0	0.016	1
Casc4	0.516697	-1.35073	0	0.016	1
Zc3h8	0.516697	-0.96779	0	0.016	1
Mgme1	0.516697	-1.17819	0	0.016	1
Zhx3	0.516697	-0.165082	0	0.016	1
Snx21	0.516697	-0.730438	0	0.016	1
Zfp972	0.516697	-0.540592	0	0.016	1
Taf4	0.516697	-1.05058	0	0.016	1
Fndc3b	0.516697	-1.16188	0	0.016	1
Gnb4	0.516697	-1.14435	0	0.016	1
Gm37170	0.516697	-0.979892	0	0.016	1
Mlf1	0.516697	-0.142036	0	0.016	1
Muc1	0.516697	-0.777046	0	0.016	1
Adam15	0.516697	-0.873805	0	0.016	1
S100a5	0.516697	-0.764121	0	0.016	1
Mllt11	0.516697	-0.0998777	0	0.016	1
Gm15441	0.516697	-0.837052	0	0.016	1
Tspan2	0.516697	-0.897408	0	0.016	1
Agl	0.516697	-0.554114	0	0.016	1
Manea	0.516697	-1.13409	0	0.016	1
Reck	0.516697	-0.771415	0	0.016	1
Tgfbr1	0.516697	-0.89991	0	0.016	1
D630039A03Rik	0.516697	-0.298836	0	0.016	1
Cdkn2b	0.516697	-1.12644	0	0.016	1
Ndc1	0.516697	-0.405885	0	0.016	1
Tesk2	0.516697	-0.676495	0	0.016	1
Gm12840	0.516697	-1.10917	0	0.016	1
Cdc20	0.516697	-1.69273	0	0.016	1
Scmh1	0.516697	-0.938224	0	0.016	1
9930104L06Rik	0.516697	-0.697726	0	0.016	1
Rcc1	0.516697	-0.610517	0	0.016	1
Themis2	0.516697	-0.534892	0	0.016	1
Sfn	0.516697	-0.721637	0	0.016	1
E2f2	0.516697	-0.784407	0	0.016	1
Dnajc16	0.516697	-0.750033	0	0.016	1
Zbtb48	0.516697	-1.2046	0	0.016	1
Abcb8	0.516697	-0.458176	0	0.016	1
Xrcc2	0.516697	-0.639019	0	0.016	1
Krtcap3	0.516697	-0.326614	0	0.016	1
Sepsecs	0.516697	-0.620889	0	0.016	1
Aasdh	0.516697	0.0408562	0	0.016	1
Paqr3	0.516697	-1.67857	0	0.016	1
Ficd	0.516697	-0.786775	0	0.016	1
Rph3a	0.516697	-1.81862	0	0.016	1
Kctd7	0.516697	-0.727213	0	0.016	1
Gm6598	0.516697	-0.958849	0	0.016	1
Castor2	0.516697	-1.26237	0	0.016	1
Gtf2ird1	0.516697	-0.566211	0	0.016	1
Plod3	0.516697	-0.242014	0	0.016	1
6330418K02Rik	0.516697	-0.179873	0	0.016	1
3110082I17Rik	0.516697	-0.92926	0	0.016	1
Ap5z1	0.516697	-1.12093	0	0.016	1
Agbl3	0.516697	-0.61119	0	0.016	1
Ccdc126	0.516697	-0.693128	0	0.016	1
Gcfc2	0.516697	-0.603913	0	0.016	1
Mansc1	0.516697	-0.829358	0	0.016	1
Gpr19	0.516697	-0.930232	0	0.016	1
Zfp606	0.516697	-1.02499	0	0.016	1
Arhgap35	0.516697	-1.27401	0	0.016	1
Zfp93	0.516697	-1.1911	0	0.016	1
Zfp526	0.516697	-1.54162	0	0.016	1
Cyp2s1	0.516697	-0.695614	0	0.016	1
Rasgrp4	0.516697	-0.80582	0	0.016	1
Tmem147os	0.516697	-1.13404	0	0.016	1
Cep89	0.516697	-1.04967	0	0.016	1
Napsa	0.516697	-1.00544	0	0.016	1
Grwd1	0.516697	-0.867339	0	0.016	1
Tmem86a	0.516697	-0.555798	0	0.016	1
Mfge8	0.516697	-0.791096	0	0.016	1
2900076A07Rik	0.516697	-0.627559	0	0.016	1
Alg8	0.516697	-0.833509	0	0.016	1
Trim68	0.516697	-0.874792	0	0.016	1
Ccp110	0.516697	-1.00579	0	0.016	1
Zfp747	0.516697	-0.495103	0	0.016	1
B130055M24Rik	0.516697	-0.847478	0	0.016	1
Pwwp2b	0.516697	-0.905994	0	0.016	1
Mtg1	0.516697	-1.16634	0	0.016	1
Efnb2	0.516697	-1.19325	0	0.016	1
Alg11	0.516697	-1.19307	0	0.016	1
Nat2	0.516697	-1.01747	0	0.016	1
Zfp617	0.516697	-0.580128	0	0.016	1
Samd1	0.516697	-1.107	0	0.016	1
C330011M18Rik	0.516697	-0.678427	0	0.016	1
Ces2c	0.516697	-0.906576	0	0.016	1
Gfod2	0.516697	-0.783586	0	0.016	1
Pskh1	0.516697	-0.537348	0	0.016	1
Cdyl2	0.516697	-0.783353	0	0.016	1
Cpne7	0.516697	-0.575598	0	0.016	1
Gm32856	0.516697	-1.11842	0	0.016	1
Dync2h1	0.516697	-0.448095	0	0.016	1
Plppr2	0.516697	-0.873756	0	0.016	1
St14	0.516697	-1.17215	0	0.016	1
Prdm10	0.516697	-0.686028	0	0.016	1
Gm47957	0.516697	-0.818459	0	0.016	1
Cib2	0.516697	-0.297564	0	0.016	1
Myo9a	0.516697	-0.416043	0	0.016	1
Ick	0.516697	-1.2351	0	0.016	1
Irak1bp1	0.516697	-0.0826622	0	0.016	1
Aste1	0.516697	-0.724254	0	0.016	1
Poc1a	0.516697	-0.643446	0	0.016	1
Ifrd2	0.516697	-0.739271	0	0.016	1
Als2cl	0.516697	-1.29514	0	0.016	1
1700048O20Rik	0.516697	-0.590796	0	0.016	1
Gm39469	0.516697	-0.743562	0	0.016	1
Ust	0.516697	-1.3702	0	0.016	1
Cep57l1	0.516697	-0.437349	0	0.016	1
Afg1l	0.516697	-0.755578	0	0.016	1
Hk1os	0.516697	-1.02908	0	0.016	1
Slc39a3	0.516697	-0.68173	0	0.016	1
Chst11	0.516697	-0.699534	0	0.016	1
Mterf2	0.516697	-0.531127	0	0.016	1
4930430F08Rik	0.516697	-0.66343	0	0.016	1
Tbc1d30	0.516697	-0.805033	0	0.016	1
Timeless	0.516697	-1.56849	0	0.016	1
Morc2a	0.516697	-1.21423	0	0.016	1
Cep68	0.516697	-0.674239	0	0.016	1
Il9r	0.516697	-0.750137	0	0.016	1
N4bp3	0.516697	-1.1805	0	0.016	1
Slc36a3os	0.516697	-1.38494	0	0.016	1
Slc25a35	0.516697	-0.498947	0	0.016	1
Cntrob	0.516697	-0.688065	0	0.016	1
Wrap53	0.516697	-1.37293	0	0.016	1
Pld2	0.516697	-0.869487	0	0.016	1
Srr	0.516697	-0.454202	0	0.016	1
Mir22hg	0.516697	-1.23966	0	0.016	1
Tnfaip1	0.516697	-0.500257	0	0.016	1
Pctp	0.516697	-0.50188	0	0.016	1
Socs7	0.516697	-1.10977	0	0.016	1
Med24	0.516697	-0.422913	0	0.016	1
Dhx58	0.516697	-0.321052	0	0.016	1
Arf2	0.516697	-0.569824	0	0.016	1
Sgsh	0.516697	-1.29532	0	0.016	1
Kif3c	0.516697	-0.320865	0	0.016	1
Wdcp	0.516697	-0.734887	0	0.016	1
Asap2	0.516697	-0.91681	0	0.016	1
Heatr5a	0.516697	-1.14026	0	0.016	1
Pcnx4	0.516697	-0.953102	0	0.016	1
Syne2	0.516697	-1.22182	0	0.016	1
Gstz1	0.516697	-0.118119	0	0.016	1
Cep128	0.516697	-0.502373	0	0.016	1
Moap1	0.516697	-1.10926	0	0.016	1
Gm28875	0.516697	-1.07669	0	0.016	1
4930470G03Rik	0.516697	-0.779642	0	0.016	1
Dusp22	0.516697	-0.371053	0	0.016	1
Tbc1d7	0.516697	0.305126	0	0.016	1
Zfp808	0.516697	-0.728205	0	0.016	1
Cdc14b	0.516697	-0.622001	0	0.016	1
Zfp874a	0.516697	-1.06048	0	0.016	1
Zfp65	0.516697	-0.776749	0	0.016	1
Tent4a	0.516697	-0.525394	0	0.016	1
Rasgrf2	0.516697	-0.895337	0	0.016	1
Fam151b	0.516697	-0.196574	0	0.016	1
Naip2	0.516697	-1.29451	0	0.016	1
Trav6-5	0.516697	-1.04861	0	0.016	1
Trav14-1	0.516697	-1.75294	0	0.016	1
Trav9-4	0.516697	-1.18199	0	0.016	1
Phf11c	0.516697	-0.673737	0	0.016	1
Gm4285	0.516697	-0.687418	0	0.016	1
Mtrf1	0.516697	-0.841278	0	0.016	1
Hgh1	0.516697	-1.07999	0	0.016	1
Pmm1	0.516697	-0.95234	0	0.016	1
Ccdc134	0.516697	-0.412303	0	0.016	1
Bik	0.516697	-0.813195	0	0.016	1
Trmu	0.516697	-0.951916	0	0.016	1
C730034F03Rik	0.516697	-1.26332	0	0.016	1
Slc4a8	0.516697	-0.35842	0	0.016	1
Slx4	0.516697	-0.602097	0	0.016	1
Cebpd	0.516697	-0.894502	0	0.016	1
Gnb1l	0.516697	-1.10927	0	0.016	1
Abcc5	0.516697	-0.415073	0	0.016	1
Tfrc	0.516697	-0.820987	0	0.016	1
Cd80	0.516697	-1.39109	0	0.016	1
Zdhhc23	0.516697	-1.18962	0	0.016	1
Ccdc80	0.516697	-0.751297	0	0.016	1
Rbm11	0.516697	-0.728236	0	0.016	1
Bach1	0.516697	-1.18651	0	0.016	1
C2cd2	0.516697	-1.36334	0	0.016	1
Snx9	0.516697	-0.625998	0	0.016	1
Zfp97	0.516697	-0.871388	0	0.016	1
Zfp677	0.516697	-1.50562	0	0.016	1
Zfp40	0.516697	-0.561917	0	0.016	1
Kremen2	0.516697	-0.972528	0	0.016	1
Tedc2	0.516697	-0.672251	0	0.016	1
Bnip1	0.516697	-0.893104	0	0.016	1
E230001N04Rik	0.516697	-0.784766	0	0.016	1
Brpf3	0.516697	-1.22246	0	0.016	1
Gm15821	0.516697	-0.894545	0	0.016	1
Gm10501	0.516697	-0.868988	0	0.016	1
Lst1	0.516697	-0.459865	0	0.016	1
Polh	0.516697	-0.884576	0	0.016	1
Slc30a6	0.516697	-1.18076	0	0.016	1
Bambi	0.516697	-1.07115	0	0.016	1
Eif3j2	0.516697	-0.786219	0	0.016	1
Rttn	0.516697	-0.8503	0	0.016	1
Fads1	0.516697	-0.52702	0	0.016	1
Gm10143	0.516697	-0.384052	0	0.016	1
Zfp518a	0.516697	-0.446421	0	0.016	1
Morn4	0.516697	-0.811048	0	0.016	1
Erlin1	0.516697	-0.856528	0	0.016	1
Pprc1	0.516697	-0.67974	0	0.016	1
Sfxn2	0.516697	-0.860909	0	0.016	1
Adrb1	0.516697	-1.20875	0	0.016	1
B230217O12Rik	0.516697	-1.22731	0	0.016	1
Atrnl1	0.516697	-0.472858	0	0.016	1
Mmgt1	0.516697	-1.28893	0	0.016	1
Rab39b	0.516697	-1.05023	0	0.016	1
Uprt	0.516697	-0.904825	0	0.016	1
Atp7a	0.516697	-0.826331	0	0.016	1
Armcx5	0.516697	-0.801252	0	0.016	1
Atg4a	0.516697	-1.09128	0	0.016	1
Mid1	0.516697	-0.757064	0	0.016	1
Atp6ap2	0.516773	0.517085	0.185	0.138	1
Arf3	0.516802	-0.804337	0.148	0.188	1
Spen	0.517369	-1.55022	0.074	0.106	1
Eif4enif1	0.517369	-1.45494	0.074	0.106	1
Ncbp3	0.517427	0.359294	0.111	0.075	1
Dis3l2	0.517493	-0.487168	0.037	0.072	1
Vps28	0.517696	0.100228	0.519	0.45	1
Man2b1	0.517785	-0.883209	0.074	0.112	1
Tgfbr2	0.517969	0.406635	0.333	0.291	1
Zfp574	0.518086	0.909395	0.074	0.047	1
Tspyl4	0.518086	1.01068	0.074	0.047	1
Dohh	0.518109	-0.931414	0.037	0.069	1
Kcna3	0.518109	-0.887155	0.037	0.069	1
Letmd1	0.518109	-0.674653	0.037	0.069	1
Thap11	0.518297	-0.427477	0.074	0.044	1
Emb	0.518333	-0.469993	0.444	0.481	1
Abcf1	0.518449	0.127549	0.296	0.225	1
Ndufb4	0.518547	0.445867	0.333	0.281	1
Tnks2	0.518569	0.0705996	0.259	0.197	1
Hist1h3e	0.518833	-0.951532	0.074	0.109	1
Ak6	0.518833	-1.04014	0.074	0.109	1
Cnot3	0.518834	-1.03111	0.074	0.109	1
Adipor2	0.519099	-0.892704	0.222	0.244	1
Prpf8	0.519343	-0.0469263	0.333	0.244	1
Nkg7	0.519576	-0.05704	0.407	0.469	1
Gbp5	0.519598	1.2501	0.037	0.019	1
Nupl2	0.519598	1.42916	0.037	0.019	1
Slc46a3	0.519598	1.28055	0.037	0.019	1
Dapk2	0.519598	0.809647	0.037	0.019	1
E030030I06Rik	0.519598	1.23741	0.037	0.019	1
Jmjd4	0.519598	1.09765	0.037	0.019	1
Dzip1	0.519598	1.31803	0.037	0.019	1
Arf6	0.520015	-0.207997	0.63	0.597	1
Plscr1	0.520061	-0.902289	0.222	0.247	1
Ubtf	0.520868	-0.891634	0.148	0.184	1
Aplp2	0.520966	-0.525383	0.111	0.153	1
Cat	0.52109	-0.172596	0.185	0.125	1
Paip1	0.521113	-0.843985	0.037	0.069	1
Foxp1	0.521237	-0.412578	0.148	0.2	1
Zwint	0.521253	0.161058	0.148	0.103	1
Gpr108	0.521253	0.192679	0.148	0.103	1
Ddx49	0.521551	0.969351	0.074	0.047	1
Max	0.521771	0.289383	0.259	0.194	1
Zfp513	0.521864	-0.334426	0.074	0.044	1
Ddx41	0.522266	-0.0377033	0.148	0.1	1
Cyth2	0.522492	-0.983526	0.111	0.147	1
Ppt1	0.522511	-0.16142	0.074	0.119	1
Ppm1a	0.522567	-0.820509	0.074	0.112	1
Tbcb	0.522756	0.515219	0.259	0.216	1
Prelid2	0.523207	-0.403892	0.148	0.097	1
Tcerg1	0.523294	-0.73031	0.185	0.228	1
Rybp	0.523389	-0.263854	0.037	0.072	1
Pop4	0.523389	-0.179403	0.037	0.072	1
Rnf114	0.523432	-0.516112	0.222	0.272	1
Glod4	0.523539	0.138195	0.222	0.162	1
Acbd5	0.523678	-0.948433	0.074	0.109	1
Rad23b	0.523849	-0.0724892	0.259	0.184	1
Tnfrsf18	0.523936	0.353358	0.407	0.484	1
Ckap5	0.524126	-0.652839	0.037	0.069	1
Naa16	0.524126	-0.975133	0.037	0.069	1
Zfp398	0.524261	-0.329368	0.111	0.072	1
Ctnnb1	0.524297	-0.635074	0.111	0.156	1
Sp110	0.524467	-0.220035	0.296	0.203	1
Gps1	0.524621	-0.934555	0.111	0.147	1
Ten1	0.524723	0.00321447	0.148	0.1	1
Ggt7	0.524931	0.720909	0.037	0.019	1
Dbt	0.524931	1.00137	0.037	0.019	1
Snx30	0.524931	0.697819	0.037	0.019	1
Chpf2	0.524931	1.25082	0.037	0.019	1
Parp12	0.524931	0.616935	0.037	0.019	1
Det1	0.524931	0.984224	0.037	0.019	1
Abhd17c	0.524931	1.01805	0.037	0.019	1
Rnf141	0.524931	0.883681	0.037	0.019	1
Acsf3	0.524931	0.876005	0.037	0.019	1
5033430I15Rik	0.524931	0.896386	0.037	0.019	1
Dvl3	0.524931	0.817031	0.037	0.019	1
Spice1	0.524931	0.80601	0.037	0.019	1
Pafah1b2	0.524967	-0.814436	0.074	0.112	1
Dld	0.525027	0.695794	0.074	0.047	1
Dhx29	0.525027	0.977116	0.074	0.047	1
Fam129a	0.525153	-0.699996	0.111	0.153	1
Rnpep	0.525153	-0.633692	0.111	0.153	1
Eif1ax	0.525322	-0.668209	0.222	0.259	1
Malsu1	0.525344	0.2753	0.185	0.138	1
Nars	0.52538	0.191784	0.259	0.206	1
Mff	0.525542	0.135466	0.222	0.162	1
Pibf1	0.525811	0.367258	0.111	0.075	1
Slc1a5	0.525918	0.223589	0.37	0.306	1
2210016L21Rik	0.526109	-0.926049	0.074	0.109	1
Arrb2	0.526493	-0.692369	0.259	0.291	1
Mrpl52	0.526822	-0.250822	0.556	0.591	1
Osgin1	0.527116	-0.165094	0.111	0.072	1
Lpcat1	0.527116	0.083676	0.111	0.072	1
Tor3a	0.527148	-0.712728	0.037	0.069	1
2310011J03Rik	0.527187	-0.197505	0.148	0.1	1
Msl2	0.527372	-0.644461	0.074	0.112	1
Fzr1	0.527755	-1.48384	0.037	0.066	1
Zfp287	0.527755	-1.64354	0.037	0.066	1
Ctsw	0.527895	0.0112413	0.556	0.434	1
Nprl2	0.528515	1.36667	0.074	0.047	1
Strip1	0.528621	0.295577	0.111	0.075	1
Eif3i	0.529278	0.0945323	0.63	0.506	1
Elof1	0.529461	-0.0589699	0.185	0.128	1
Ctps2	0.529656	-0.020453	0.148	0.1	1
H2-Q4	0.52974	0.12487	0.63	0.6	1
Bckdk	0.529917	0.863678	0.111	0.078	1
Utp23	0.529979	-0.115587	0.111	0.072	1
Socs3	0.530061	0.144259	0.296	0.228	1
Trim8	0.53026	-0.704061	0.148	0.188	1
Gm38394	0.530293	0.618299	0.037	0.019	1
Slc39a1	0.530293	0.650778	0.037	0.019	1
Gm17494	0.530293	0.637035	0.037	0.019	1
1110065P20Rik	0.530293	0.588582	0.037	0.019	1
Rcan3	0.530293	0.584304	0.037	0.019	1
Zfp710	0.530293	0.777522	0.037	0.019	1
Usp31	0.530293	0.699206	0.037	0.019	1
Crtc1	0.530293	0.901883	0.037	0.019	1
Cacna1a	0.530293	0.643314	0.037	0.019	1
9330175E14Rik	0.530293	0.900266	0.037	0.019	1
Echdc1	0.530293	1.06281	0.037	0.019	1
2610507I01Rik	0.530293	0.75029	0.037	0.019	1
Natd1	0.530293	0.650769	0.037	0.019	1
Trav8d-1	0.530293	-0.224304	0.037	0.019	1
A430088P11Rik	0.530293	0.667855	0.037	0.019	1
Eef1akmt4	0.530293	0.623331	0.037	0.019	1
Zmat1	0.530293	-0.983555	0.037	0.019	1
Ube4a	0.530851	-1.27013	0.037	0.066	1
Gtf3c5	0.530852	-1.37896	0.037	0.066	1
Bcl2l11	0.530852	-1.685	0.037	0.066	1
Ap2a1	0.530852	-1.76201	0.037	0.066	1
Mrpl39	0.530908	0.892029	0.148	0.109	1
Ino80b	0.530988	-0.942305	0.074	0.109	1
Runx1	0.531806	-0.434838	0.222	0.272	1
Papola	0.532967	0.659888	0.37	0.3	1
Pnisr	0.533039	-0.823858	0.185	0.216	1
Akr7a5	0.533219	-0.516296	0.037	0.069	1
Flnb	0.533219	-0.627801	0.037	0.069	1
Tmem14c	0.53327	-0.612266	0.259	0.288	1
Cog8	0.533299	0.503628	0.148	0.109	1
Ehmt2	0.533436	-0.759249	0.074	0.109	1
Mbd2	0.533517	-0.337617	0.481	0.469	1
Raf1	0.53382	-0.697856	0.185	0.225	1
Cdc23	0.533957	-1.50471	0.037	0.066	1
Trim36	0.533957	-1.40251	0.037	0.066	1
Slc9a3r1	0.534001	-0.393985	0.333	0.353	1
Fbxl14	0.534264	0.225655	0.111	0.075	1
Ino80e	0.534622	0.106902	0.148	0.106	1
Srpk1	0.535098	-0.0502965	0.296	0.222	1
Orc5	0.535526	0.498245	0.074	0.047	1
Inpp5f	0.535526	0.595205	0.074	0.047	1
Deaf1	0.535526	0.672424	0.074	0.047	1
Akr1e1	0.535526	0.806663	0.074	0.047	1
Mgat4a	0.535682	0.456573	0.037	0.019	1
1700066M21Rik	0.535682	0.392101	0.037	0.019	1
Gm10762	0.535682	-0.348767	0.037	0.019	1
Gm11454	0.535682	0.657606	0.037	0.019	1
Pabpc1l	0.535682	0.386413	0.037	0.019	1
Ect2	0.535682	0.329432	0.037	0.019	1
Slc33a1	0.535682	-0.157026	0.037	0.019	1
Hist2h2ac	0.535682	0.221711	0.037	0.019	1
Lrrc40	0.535682	0.105422	0.037	0.019	1
Tmem168	0.535682	-0.00566787	0.037	0.019	1
Zfp715	0.535682	0.174972	0.037	0.019	1
Pde8a	0.535682	0.185918	0.037	0.019	1
Zfp958	0.535682	-0.0147215	0.037	0.019	1
Dand5	0.535682	0.590559	0.037	0.019	1
Samd3	0.535682	0.479504	0.037	0.019	1
Mettl1	0.535682	0.357257	0.037	0.019	1
Nemp1	0.535682	0.208029	0.037	0.019	1
Trim41	0.535682	0.450417	0.037	0.019	1
Neurl4	0.535682	0.148819	0.037	0.019	1
Cacnb1	0.535682	0.754367	0.037	0.019	1
Hdac5	0.535682	0.752544	0.037	0.019	1
Zfyve26	0.535682	0.361539	0.037	0.019	1
Hist1h4i	0.535682	0.569325	0.037	0.019	1
Slc38a9	0.535682	0.4931	0.037	0.019	1
Trav6-3	0.535682	-0.352609	0.037	0.019	1
Trav12-2	0.535682	-0.589104	0.037	0.019	1
Mipep	0.535682	0.318347	0.037	0.019	1
Tubgcp6	0.535682	0.951253	0.037	0.019	1
Mettl22	0.535682	0.722146	0.037	0.019	1
Socs5	0.535682	0.103367	0.037	0.019	1
Spindoc	0.535682	0.772547	0.037	0.019	1
Poll	0.535682	0.405978	0.037	0.019	1
Xk	0.535682	0.371122	0.037	0.019	1
Tktl1	0.535682	-0.223276	0.037	0.019	1
Golph3	0.535695	-0.680561	0.111	0.153	1
Dars	0.535837	-0.137539	0.259	0.188	1
Hypk	0.535849	-0.241016	0.111	0.159	1
Shprh	0.536268	-0.656072	0.037	0.069	1
Mcat	0.537072	-0.946887	0.037	0.066	1
Kmt5a	0.537098	-1.05428	0.074	0.106	1
Ppp2r1a	0.537129	0.146698	0.407	0.316	1
Egln1	0.53803	-0.874375	0.148	0.188	1
Psma6	0.538264	-0.576082	0.296	0.309	1
Ppm1b	0.538349	0.12651	0.148	0.103	1
Tmem39a	0.538349	-0.848428	0.074	0.109	1
Tpi1	0.538813	-0.706991	0.185	0.219	1
Zfp386	0.539325	-0.687473	0.037	0.069	1
Zfp639	0.539591	0.0441647	0.148	0.1	1
Ankrd11	0.540348	-0.379673	0.407	0.438	1
Nutf2	0.540515	-1.18168	0.111	0.144	1
Lyst	0.540814	-0.855982	0.074	0.109	1
Emc4	0.540896	-0.727759	0.111	0.15	1
BC031181	0.541392	-0.0985051	0.407	0.294	1
Trp53rka	0.54151	0.0131475	0.111	0.072	1
Hsd11b1	0.541708	0.0478948	0.222	0.162	1
Ubald1	0.541921	-0.5768	0.074	0.112	1
Gramd1a	0.54237	0.0913584	0.37	0.278	1
Gm19585	0.542391	-0.452577	0.037	0.069	1
Leprotl1	0.542952	-0.222742	0.593	0.537	1
Dcaf13	0.543285	-0.0222865	0.148	0.103	1
Cop1	0.543329	-0.999776	0.037	0.066	1
Gpn1	0.543329	-0.944345	0.037	0.066	1
Tgfbr3	0.543329	-1.00089	0.037	0.066	1
Smarce1	0.543506	-0.109315	0.259	0.188	1
Cggbp1	0.543535	-0.0267456	0.148	0.212	1
Tbc1d10a	0.543546	0.215165	0.185	0.134	1
Smyd3	0.543861	0.570187	0.111	0.078	1
Terf1	0.543985	0.410112	0.185	0.141	1
Nt5e	0.544068	-0.325681	0.222	0.156	1
Tmed9	0.544096	0.0395455	0.519	0.422	1
Fbxo7	0.544412	-0.318407	0.111	0.072	1
Bms1	0.544593	-0.103485	0.148	0.1	1
Mrpl22	0.544593	-0.985191	0.074	0.106	1
Bsg	0.544645	-0.816668	0.333	0.325	1
Tomm34	0.544865	0.00455627	0.296	0.219	1
Baz1a	0.544957	-0.620173	0.148	0.194	1
Sdcbp2	0.545198	-0.779209	0.111	0.15	1
C1galt1	0.545337	-0.427078	0.074	0.116	1
Rfx1	0.545466	-0.473977	0.037	0.069	1
Ltn1	0.546131	0.496183	0.074	0.047	1
Akna	0.546403	-0.471072	0.296	0.338	1
Klf16	0.546471	-0.88201	0.037	0.066	1
Abhd17b	0.546584	-0.285442	0.185	0.131	1
Smarca5	0.547038	0.35646	0.37	0.322	1
Cir1	0.547084	0.211751	0.185	0.138	1
Prorsd1	0.547761	0.0737426	0.148	0.109	1
Pdcd2l	0.548227	1.66664	0.074	0.05	1
Smn1	0.548243	-0.887499	0.074	0.109	1
Relch	0.548243	0.0858019	0.148	0.103	1
Zmynd11	0.548243	-0.812547	0.074	0.109	1
Cox14	0.548479	-0.536948	0.333	0.331	1
Parp6	0.548503	0.244611	0.111	0.075	1
Ptprj	0.548549	-0.284431	0.037	0.069	1
Zfp110	0.548549	-0.342747	0.037	0.069	1
Tmem161a	0.548549	-0.317394	0.037	0.069	1
2310001H17Rik	0.548595	-0.7427	0.222	0.256	1
1110038F14Rik	0.548995	0.283991	0.222	0.172	1
Khsrp	0.54927	-0.541382	0.074	0.112	1
Gatd1	0.54949	1.10602	0.111	0.078	1
Eif4h	0.54961	0.316811	0.333	0.262	1
Sart3	0.549619	-1.1735	0.074	0.106	1
Zswim8	0.549621	-0.726193	0.037	0.066	1
Gcdh	0.549621	-0.722275	0.037	0.066	1
1600002K03Rik	0.549621	-1.02064	0.037	0.066	1
Urgcp	0.549689	0.486957	0.074	0.047	1
Mrpl27	0.549689	0.590623	0.074	0.047	1
Rex1bd	0.550503	-0.773098	0.222	0.25	1
Vapb	0.550731	-0.570617	0.074	0.109	1
Zfp511	0.550731	-0.779576	0.074	0.109	1
Klhl6	0.550935	-1.53603	0.074	0.103	1
Rabac1	0.550997	0.307045	0.63	0.594	1
Prpf39	0.551373	0.0506859	0.111	0.075	1
Cdk7	0.551373	0.304682	0.111	0.075	1
Mark3	0.55173	0.266724	0.148	0.106	1
Gnb1	0.552227	0.122197	0.556	0.475	1
Ahsa1	0.552245	-0.45992	0.185	0.231	1
Timm44	0.552315	0.572297	0.111	0.078	1
Ubl7	0.552381	-0.0829907	0.111	0.166	1
Phc2	0.552415	-1.10289	0.111	0.141	1
Ptpn4	0.552781	-1.03185	0.037	0.066	1
Smim20	0.552781	-0.258003	0.111	0.153	1
Epc1	0.553062	-0.628994	0.222	0.253	1
Tbl1x	0.553224	0.0664971	0.148	0.103	1
Mrps35	0.553224	-0.791166	0.074	0.109	1
Ints3	0.553258	0.285206	0.074	0.047	1
Itga6	0.553258	0.296666	0.074	0.047	1
Cln6	0.553258	0.362538	0.074	0.047	1
Chmp7	0.553258	0.102219	0.074	0.047	1
Dlg1	0.553258	0.0040883	0.074	0.047	1
Sidt2	0.55369	1.37329	0.111	0.084	1
Tpd52l2	0.553692	-0.975211	0.111	0.144	1
Ap1s1	0.553702	0.284194	0.222	0.166	1
Selenow	0.553804	-0.0417883	0.741	0.731	1
Ndufb8	0.554054	-0.424564	0.37	0.378	1
Lrch1	0.55425	0.0958334	0.222	0.159	1
Ccn4	0.554251	0.259379	0.111	0.075	1
Uqcr10	0.554514	0.0741671	0.556	0.459	1
Pygo2	0.554741	-0.123663	0.037	0.069	1
Kpna1	0.554741	0.0996483	0.037	0.069	1
Arhgap25	0.554895	0.33392	0.185	0.141	1
Gsn	0.555147	0.491942	0.111	0.078	1
Gskip	0.555147	0.562321	0.111	0.078	1
Smarcb1	0.555216	-0.505405	0.148	0.191	1
Rnaset2b	0.555233	-0.588648	0.37	0.369	1
Hint2	0.555558	-0.142035	0.185	0.131	1
Rab3gap1	0.555833	0.550907	0.148	0.112	1
Lockd	0.55595	-0.597104	0.037	0.066	1
Rnf123	0.55595	-0.735132	0.037	0.066	1
Pum1	0.556326	-0.00766593	0.222	0.159	1
Nrgn	0.556807	0.465985	0.148	0.203	1
Hectd3	0.556838	0.209196	0.074	0.047	1
Slc25a45	0.556838	0.3001	0.074	0.047	1
Rsbn1l	0.55686	-0.0460127	0.37	0.266	1
Borcs8	0.557055	-0.995222	0.148	0.178	1
Yme1l1	0.557089	-0.724154	0.111	0.147	1
Thumpd1	0.557136	-0.138127	0.111	0.075	1
Lamtor2	0.557587	-0.241305	0.37	0.4	1
Mrps31	0.55785	0.765948	0.037	0.069	1
Igfbp7	0.557987	0.481117	0.111	0.078	1
Polr2h	0.557987	0.295266	0.111	0.078	1
Slu7	0.558118	-0.683266	0.111	0.144	1
Elmsan1	0.558406	-0.307276	0.222	0.159	1
Llph	0.558578	-0.0113208	0.37	0.275	1
Rrm1	0.558666	1.05167	0.074	0.05	1
Krt83	0.558667	0.81514	0.111	0.081	1
Dnttip2	0.559041	0.530304	0.185	0.153	1
Atpsckmt	0.559128	-0.638107	0.037	0.066	1
Naa15	0.559144	0.264392	0.148	0.106	1
Cebpz	0.559156	-0.73445	0.259	0.278	1
Cib1	0.559288	-0.217653	0.111	0.147	1
Ap1s2	0.559295	-0.52659	0.185	0.222	1
Surf4	0.559686	-0.551184	0.148	0.188	1
Usp14	0.559737	-0.899529	0.074	0.106	1
Sri	0.559848	0.0628322	0.593	0.488	1
Arhgef2	0.559958	0.366567	0.148	0.109	1
Luc7l3	0.559958	0.17965	0.148	0.109	1
Phf2	0.560028	0.092645	0.111	0.075	1
Mbd1	0.560028	0.0140669	0.111	0.075	1
Tmed2	0.560049	-0.391339	0.444	0.441	1
Pglyrp1	0.560271	-0.678277	0.259	0.284	1
BC052040	0.56043	0.407712	0.074	0.047	1
Srsf9	0.560569	-0.321692	0.148	0.194	1
Kcnab2	0.560736	-0.089559	0.148	0.103	1
Abt1	0.560833	1.02397	0.111	0.078	1
Eif2d	0.560967	0.83627	0.037	0.069	1
Ubxn8	0.560967	0.925222	0.037	0.069	1
Ubxn7	0.560967	0.844574	0.037	0.069	1
Pbx2	0.560967	0.951034	0.037	0.069	1
Nrbp1	0.56103	-0.666423	0.185	0.219	1
Etf1	0.561107	0.38934	0.222	0.172	1
Creld2	0.561195	-1.23117	0.074	0.103	1
Gsr	0.561469	0.862965	0.111	0.081	1
Ppp6c	0.561491	0.495808	0.185	0.141	1
Gsk3a	0.561934	-0.295325	0.148	0.197	1
Ncbp1	0.562281	-0.961183	0.074	0.106	1
Pole3	0.562314	-0.575668	0.037	0.066	1
Trib2	0.562314	-0.623893	0.037	0.066	1
Erg28	0.562562	-0.772453	0.111	0.144	1
Dctpp1	0.562927	0.171991	0.111	0.075	1
AI597479	0.563218	-0.806307	0	0.013	1
Gtf3c3	0.563218	-0.545185	0	0.013	1
Mars2	0.563218	-0.792757	0	0.013	1
Smarcal1	0.563218	-0.680568	0	0.013	1
Ttll4	0.563218	-0.885949	0	0.013	1
Mogat1	0.563218	-0.209439	0	0.013	1
Pfkfb2	0.563218	-1.12111	0	0.013	1
Cacna1s	0.563218	-0.0302656	0	0.013	1
9230116N13Rik	0.563218	-0.588897	0	0.013	1
Tsen15	0.563218	-0.316765	0	0.013	1
Atp1b1	0.563218	-1.01857	0	0.013	1
Ifi214	0.563218	-0.7612	0	0.013	1
Sccpdh	0.563218	-0.336851	0	0.013	1
Rpp38	0.563218	-0.316917	0	0.013	1
Sec61a2	0.563218	-0.426117	0	0.013	1
Itih5	0.563218	-0.891881	0	0.013	1
Npdc1	0.563218	-0.767529	0	0.013	1
Fut7	0.563218	-0.407014	0	0.013	1
Tmem141	0.563218	-0.389891	0	0.013	1
Med22	0.563218	-0.0447967	0	0.013	1
Slc2a6	0.563218	0.00205008	0	0.013	1
Lrrc8a	0.563218	-0.495793	0	0.013	1
Lrsam1	0.563218	-0.150966	0	0.013	1
Upp2	0.563218	-0.969007	0	0.013	1
Ccdc148	0.563218	-0.639714	0	0.013	1
Dpp4	0.563218	-0.421472	0	0.013	1
Ttc21b	0.563218	0.0736387	0	0.013	1
Ttn	0.563218	-0.762293	0	0.013	1
Nckap1	0.563218	-0.782649	0	0.013	1
Fam171b	0.563218	-0.792821	0	0.013	1
Slc43a3	0.563218	-0.557834	0	0.013	1
Prrg4	0.563218	-0.479364	0	0.013	1
Spred1	0.563218	-0.297818	0	0.013	1
1810024B03Rik	0.563218	0.240764	0	0.013	1
Polr1b	0.563218	-0.844604	0	0.013	1
Ubox5	0.563218	-0.0649091	0	0.013	1
Mkks	0.563218	-0.480745	0	0.013	1
Acss1	0.563218	-0.629949	0	0.013	1
Srxn1	0.563218	-0.661025	0	0.013	1
Dnmt3b	0.563218	-0.76058	0	0.013	1
Zc2hc1a	0.563218	-0.950399	0	0.013	1
1810062G17Rik	0.563218	-0.627268	0	0.013	1
Mfsd8	0.563218	-0.918662	0	0.013	1
Slc25a44	0.563218	-0.656006	0	0.013	1
S100a3	0.563218	-0.906494	0	0.013	1
Tuft1	0.563218	-0.594797	0	0.013	1
Gm16740	0.563218	-0.702077	0	0.013	1
Wars2	0.563218	-0.525516	0	0.013	1
Gm42722	0.563218	-0.747847	0	0.013	1
Slc9b2	0.563218	-0.614431	0	0.013	1
Fam219a	0.563218	-0.721932	0	0.013	1
Ccl27a	0.563218	-0.474319	0	0.013	1
Aldh1b1	0.563218	-0.0859943	0	0.013	1
Fktn	0.563218	-0.366356	0	0.013	1
Efcab7	0.563218	-1.09633	0	0.013	1
Pars2	0.563218	-0.256179	0	0.013	1
Coa7	0.563218	-1.01756	0	0.013	1
Orc1	0.563218	-0.798876	0	0.013	1
Bend5	0.563218	-0.973449	0	0.013	1
Ccdc17	0.563218	-0.603442	0	0.013	1
Mmachc	0.563218	-0.65337	0	0.013	1
Fhl3	0.563218	-0.00124518	0	0.013	1
Sh3d21	0.563218	-0.247662	0	0.013	1
Gpn2	0.563218	-0.327891	0	0.013	1
C1qa	0.563218	-0.588633	0	0.013	1
Plod1	0.563218	-0.588733	0	0.013	1
Per3	0.563218	-0.583739	0	0.013	1
Plekhg5	0.563218	-0.547576	0	0.013	1
Espn	0.563218	0.00926015	0	0.013	1
Cep104	0.563218	-0.156571	0	0.013	1
Slc30a3	0.563218	-0.406157	0	0.013	1
Tacc3	0.563218	-0.383173	0	0.013	1
Zfyve28	0.563218	-0.309357	0	0.013	1
Pi4k2b	0.563218	-0.540206	0	0.013	1
Gm40304	0.563218	-0.840871	0	0.013	1
Tec	0.563218	-0.148659	0	0.013	1
Rasl11b	0.563218	-0.773374	0	0.013	1
Rufy3	0.563218	-0.356806	0	0.013	1
Lrrc8b	0.563218	-0.450773	0	0.013	1
Zfp932	0.563218	-0.259951	0	0.013	1
Ift81	0.563218	-0.197132	0	0.013	1
Tpst1	0.563218	-0.550325	0	0.013	1
Zcwpw1	0.563218	-0.45332	0	0.013	1
Gm10874	0.563218	-0.879892	0	0.013	1
Fbxl18	0.563218	-0.460029	0	0.013	1
Daglb	0.563218	-0.451095	0	0.013	1
Zkscan5	0.563218	-0.895635	0	0.013	1
Katnal1	0.563218	-0.309927	0	0.013	1
Ccdc136	0.563218	-0.558457	0	0.013	1
Trbv29	0.563218	-2.11577	0	0.013	1
Gng12	0.563218	-0.750073	0	0.013	1
Gm45051	0.563218	-0.599041	0	0.013	1
Gm26640	0.563218	-0.233806	0	0.013	1
Ccdc142	0.563218	-0.480298	0	0.013	1
Vax2	0.563218	-0.356435	0	0.013	1
Pcyox1	0.563218	-0.45084	0	0.013	1
Aplf	0.563218	-0.127762	0	0.013	1
0610040F04Rik	0.563218	-0.827443	0	0.013	1
Zfp422	0.563218	-0.68397	0	0.013	1
Csgalnact2	0.563218	-0.383079	0	0.013	1
Usp18	0.563218	-0.457618	0	0.013	1
Gm44148	0.563218	-0.682738	0	0.013	1
Phc1	0.563218	-0.475389	0	0.013	1
Pianp	0.563218	-1.08632	0	0.013	1
9330179D12Rik	0.563218	0.265033	0	0.013	1
Klhl42	0.563218	-0.354226	0	0.013	1
Etfbkmt	0.563218	-0.68825	0	0.013	1
Lair1	0.563218	-0.179492	0	0.013	1
Zfp580	0.563218	-0.365337	0	0.013	1
Bcam	0.563218	-0.0806915	0	0.013	1
Pak4	0.563218	-0.677542	0	0.013	1
Zfp790	0.563218	-0.650644	0	0.013	1
Zfp82	0.563218	-0.404946	0	0.013	1
Fan1	0.563218	-0.531998	0	0.013	1
Lrrk1	0.563218	-0.90898	0	0.013	1
Lysmd4	0.563218	-0.605333	0	0.013	1
Map6	0.563218	-0.0469667	0	0.013	1
Apbb1	0.563218	-0.661705	0	0.013	1
Slx1b	0.563218	-0.0201902	0	0.013	1
Zfp553	0.563218	-0.684627	0	0.013	1
Tmem265	0.563218	-0.596967	0	0.013	1
Lhpp	0.563218	-0.409952	0	0.013	1
Mgmt	0.563218	-1.01093	0	0.013	1
Lrrc56	0.563218	-0.943997	0	0.013	1
Tnfrsf22	0.563218	-0.391801	0	0.013	1
Mrgpre	0.563218	-0.71911	0	0.013	1
Adam9	0.563218	-0.72947	0	0.013	1
Pbx4	0.563218	-0.358248	0	0.013	1
Armc6	0.563218	-0.695088	0	0.013	1
Gm11175	0.563218	-0.227485	0	0.013	1
Fam129c	0.563218	-0.0969466	0	0.013	1
B3gnt3	0.563218	-0.799873	0	0.013	1
Gm10282	0.563218	-0.501384	0	0.013	1
Hook2	0.563218	-0.0793229	0	0.013	1
Fbxw9	0.563218	0.0261458	0	0.013	1
Elmo3	0.563218	-0.494777	0	0.013	1
Mvd	0.563218	-0.0721008	0	0.013	1
2610044O15Rik8	0.563218	-0.43484	0	0.013	1
S1pr2	0.563218	0.0376583	0	0.013	1
Gm27166	0.563218	-0.370038	0	0.013	1
Spa17	0.563218	-1.00593	0	0.013	1
C2cd2l	0.563218	-0.491935	0	0.013	1
Usp28	0.563218	-0.640278	0	0.013	1
Parp16	0.563218	-0.153972	0	0.013	1
Ice2	0.563218	0.128994	0	0.013	1
Slc17a5	0.563218	-0.784909	0	0.013	1
Pxylp1	0.563218	-0.399249	0	0.013	1
Pccb	0.563218	-0.2844	0	0.013	1
Vill	0.563218	-0.174644	0	0.013	1
Akap7	0.563218	-0.424546	0	0.013	1
Cabcoco1	0.563218	-0.349675	0	0.013	1
Zfp280b	0.563218	0.00433943	0	0.013	1
Pwp2	0.563218	-0.455773	0	0.013	1
Thop1	0.563218	-0.969084	0	0.013	1
Ascl4	0.563218	-0.353359	0	0.013	1
Cep83os	0.563218	-0.747942	0	0.013	1
Mettl25	0.563218	-0.718066	0	0.013	1
Mdm1	0.563218	-0.620684	0	0.013	1
Gm16229	0.563218	-0.461945	0	0.013	1
Spryd4	0.563218	-0.068037	0	0.013	1
Ikzf4	0.563218	-0.515404	0	0.013	1
Chac2	0.563218	-0.786341	0	0.013	1
Sh3bp5l	0.563218	0.0149149	0	0.013	1
Zfp39	0.563218	-0.214612	0	0.013	1
Nlrp1b	0.563218	0.258715	0	0.013	1
Cyb5d2	0.563218	-0.30317	0	0.013	1
Ctns	0.563218	-0.531288	0	0.013	1
Gemin4	0.563218	-0.16283	0	0.013	1
Itga3	0.563218	0.0474652	0	0.013	1
Gm12359	0.563218	-0.0481715	0	0.013	1
Tmem101	0.563218	-1.12108	0	0.013	1
Fam20a	0.563218	0.0781866	0	0.013	1
St6galnac2	0.563218	-0.681739	0	0.013	1
Tk1	0.563218	-0.562058	0	0.013	1
0610009L18Rik	0.563218	-0.968577	0	0.013	1
Rac3	0.563218	-0.833132	0	0.013	1
Wdr35	0.563218	-0.393209	0	0.013	1
Lratd1	0.563218	-0.233731	0	0.013	1
Pole2	0.563218	-0.0971601	0	0.013	1
Gm9887	0.563218	-0.732831	0	0.013	1
Lin52	0.563218	-0.645884	0	0.013	1
Snhg10	0.563218	-0.530192	0	0.013	1
Zfp839	0.563218	-0.602877	0	0.013	1
Zfyve21	0.563218	-0.397493	0	0.013	1
Cep170b	0.563218	-0.0724906	0	0.013	1
Gm20658	0.563218	-0.549546	0	0.013	1
Zkscan8	0.563218	-0.514422	0	0.013	1
Gm11361	0.563218	-0.244493	0	0.013	1
Gm30177	0.563218	-0.257715	0	0.013	1
Cage1	0.563218	0.0514476	0	0.013	1
Hrh2	0.563218	-0.0710266	0	0.013	1
Zfp595	0.563218	-0.540651	0	0.013	1
Zfp456	0.563218	-0.331053	0	0.013	1
Zbed3	0.563218	-0.377173	0	0.013	1
Serf1	0.563218	-0.691613	0	0.013	1
Trappc13	0.563218	-0.170114	0	0.013	1
Esm1	0.563218	-1.48042	0	0.013	1
Nnt	0.563218	-0.246941	0	0.013	1
Oxnad1	0.563218	-0.582893	0	0.013	1
Txndc16	0.563218	-0.841763	0	0.013	1
Trim13	0.563218	-0.627077	0	0.013	1
Dock5	0.563218	0.0645238	0	0.013	1
Cysltr2	0.563218	-0.667771	0	0.013	1
Serp2	0.563218	0.111408	0	0.013	1
Diaph3	0.563218	-0.139103	0	0.013	1
Sqle	0.563218	-0.582338	0	0.013	1
Zfp623	0.563218	-0.666358	0	0.013	1
Zfp7	0.563218	-0.364202	0	0.013	1
Commd5	0.563218	0.0776237	0	0.013	1
Pdgfb	0.563218	-0.674889	0	0.013	1
Sgsm3	0.563218	-0.650826	0	0.013	1
Celsr1	0.563218	0.123313	0	0.013	1
Gm26513	0.563218	-0.593662	0	0.013	1
Csad	0.563218	-0.49549	0	0.013	1
Nfe2	0.563218	-0.409907	0	0.013	1
Tmem186	0.563218	-0.495239	0	0.013	1
3110001I22Rik	0.563218	-0.727848	0	0.013	1
Camk2n2	0.563218	-0.410736	0	0.013	1
Tbccd1	0.563218	-0.53824	0	0.013	1
6330408M09Rik	0.563218	-0.486893	0	0.013	1
Tprg	0.563218	-1.04771	0	0.013	1
Gtf2e1	0.563218	0.0575069	0	0.013	1
T2	0.563218	-0.455174	0	0.013	1
1600012H06Rik	0.563218	-0.437461	0	0.013	1
Rgmb	0.563218	-0.66431	0	0.013	1
Flywch2	0.563218	-0.276793	0	0.013	1
Snhg9	0.563218	-0.148267	0	0.013	1
Telo2	0.563218	-0.484913	0	0.013	1
Zbtb9	0.563218	-0.279665	0	0.013	1
Gm49864	0.563218	-0.147853	0	0.013	1
Zfp955b	0.563218	-0.0920257	0	0.013	1
Smim40	0.563218	-0.692078	0	0.013	1
Gm19412	0.563218	-0.208053	0	0.013	1
AA388235	0.563218	-0.469896	0	0.013	1
H2-T24	0.563218	-0.259173	0	0.013	1
Lrrc73	0.563218	-0.647539	0	0.013	1
Abcc10	0.563218	-0.430791	0	0.013	1
Zfp119a	0.563218	-0.0559449	0	0.013	1
Zfp119b	0.563218	-1.642	0	0.013	1
Dtwd2	0.563218	-0.284443	0	0.013	1
Iigp1	0.563218	-0.512956	0	0.013	1
Synpo	0.563218	-0.658459	0	0.013	1
B020010K11Rik	0.563218	-0.718283	0	0.013	1
Gm14966	0.563218	-0.854775	0	0.013	1
Asah2	0.563218	-1.14571	0	0.013	1
Kif11	0.563218	-0.398657	0	0.013	1
Slc35g1	0.563218	-1.13295	0	0.013	1
Frat1	0.563218	-0.276931	0	0.013	1
Avpi1	0.563218	-0.0857948	0	0.013	1
BC037704	0.563218	-0.766851	0	0.013	1
Cox15	0.563218	-0.389419	0	0.013	1
Twnk	0.563218	-0.250338	0	0.013	1
Kcnip2	0.563218	-0.750947	0	0.013	1
Nanos1	0.563218	-0.0912481	0	0.013	1
Zbtb33	0.563218	-0.442144	0	0.013	1
Mbnl3	0.563218	-0.056057	0	0.013	1
Smim10l2a	0.563218	-0.579016	0	0.013	1
Gk	0.563218	-0.680479	0	0.013	1
Pola1	0.563218	-0.0473392	0	0.013	1
Ftx	0.563218	-0.709167	0	0.013	1
Armcx6	0.563218	-0.78836	0	0.013	1
Armcx3	0.563218	-0.209396	0	0.013	1
Gprasp2	0.563218	-0.500895	0	0.013	1
Ccdc12	0.563308	-0.470737	0.37	0.378	1
Amdhd2	0.563487	-1.02147	0.037	0.062	1
Creg1	0.563487	-1.64807	0.037	0.062	1
Bmi1	0.563487	-1.62732	0.037	0.062	1
Rcn1	0.563487	-1.63008	0.037	0.062	1
Zzz3	0.563487	-1.51404	0.037	0.062	1
Plekhm2	0.563487	-1.26619	0.037	0.062	1
Pold3	0.563487	-1.41092	0.037	0.062	1
2810004N23Rik	0.563487	-1.13615	0.037	0.062	1
Selenom	0.563487	-1.53738	0.037	0.062	1
Egln3	0.563487	-1.5868	0.037	0.062	1
Cbx6	0.563487	-1.39894	0.037	0.062	1
Ercc4	0.563487	-1.11187	0.037	0.062	1
Brwd1	0.563487	-1.35595	0.037	0.062	1
Tmem256	0.563562	-0.0648785	0.259	0.194	1
Rps6kb2	0.563686	0.240576	0.111	0.078	1
Ndufa6	0.563816	0.064715	0.741	0.553	1
Exosc2	0.564033	0.349994	0.074	0.047	1
Kansl3	0.564033	-0.207638	0.074	0.047	1
Brpf1	0.564033	0.283133	0.074	0.047	1
Fuom	0.564033	-0.26588	0.074	0.047	1
Stxbp5	0.564033	0.404033	0.074	0.047	1
Rpa3	0.564113	0.0733844	0.148	0.106	1
Tab2	0.564334	-0.0720337	0.222	0.162	1
Dap	0.564826	0.195207	0.37	0.294	1
Nelfe	0.56483	-0.731159	0.074	0.106	1
Gtf2h2	0.565509	-0.583007	0.037	0.066	1
Ralgds	0.565679	0.681016	0.074	0.05	1
Metrn	0.565679	0.81886	0.074	0.05	1
Irf9	0.565771	-0.166236	0.148	0.103	1
Acap2	0.566605	-0.467162	0.074	0.112	1
Snip1	0.566756	-1.22974	0.037	0.062	1
Tmem35b	0.566756	-1.48692	0.037	0.062	1
Ubxn11	0.566756	-1.66856	0.037	0.062	1
4632427E13Rik	0.566756	-1.19007	0.037	0.062	1
Mosmo	0.566756	-1.57568	0.037	0.062	1
Ints10	0.566756	-1.50851	0.037	0.062	1
Nfe2l1	0.566756	-1.44814	0.037	0.062	1
Sostdc1	0.566756	-3.03569	0.037	0.062	1
Khnyn	0.566756	-1.38632	0.037	0.062	1
Tbcc	0.566756	-1.30391	0.037	0.062	1
Ubr2	0.566876	-0.295239	0.185	0.131	1
Ptpra	0.567023	-0.858176	0.111	0.144	1
Man1a2	0.567385	-0.922289	0.074	0.106	1
Selplg	0.567529	-0.35336	0.519	0.537	1
Proser1	0.567647	0.266296	0.074	0.047	1
Scamp2	0.567665	0.421251	0.222	0.181	1
Iws1	0.568297	0.12468	0.074	0.109	1
Dusp12	0.569201	0.823866	0.074	0.05	1
Bloc1s6	0.569414	0.489561	0.111	0.078	1
Rbbp7	0.56943	-0.582999	0.259	0.278	1
Phf3	0.569758	-0.523664	0.259	0.291	1
5430416N02Rik	0.569917	0.535182	0.111	0.081	1
Fbxl6	0.569945	-0.218071	0.148	0.1	1
Vrk1	0.569945	-0.891216	0.074	0.106	1
Rbm15	0.570034	-1.61007	0.037	0.062	1
Tcp1	0.570481	0.277014	0.333	0.278	1
Arpc4	0.570701	0.108975	0.667	0.522	1
Kmt2a	0.57096	-0.122011	0.407	0.325	1
Zfp335	0.571272	0.119657	0.074	0.047	1
Gmpr2	0.571272	0.225815	0.074	0.047	1
Dctn5	0.571501	-0.761157	0.111	0.144	1
CAAA01118383.1	0.571606	-0.275682	0.074	0.112	1
Mrps7	0.571606	-0.0077484	0.148	0.106	1
Tada1	0.571669	0.201977	0.111	0.075	1
Ccndbp1	0.571768	0.124467	0.259	0.2	1
Amd1	0.571925	-0.577579	0.037	0.066	1
Kat5	0.571925	-0.42594	0.037	0.066	1
Psat1	0.571925	-0.354319	0.037	0.066	1
Lcor	0.571925	-0.340779	0.037	0.066	1
Adora2a	0.572245	-1.00736	0.148	0.172	1
Tbx21	0.572318	-0.224347	0.111	0.153	1
Mrps21	0.572557	0.232673	0.407	0.35	1
Hcls1	0.572563	-0.0724748	0.481	0.366	1
Polg2	0.572734	1.55763	0.074	0.05	1
Srd5a3	0.572747	1.16706	0.111	0.081	1
Gpr65	0.572875	-0.165738	0.222	0.281	1
Irf2bp2	0.572998	-0.635458	0.296	0.312	1
Zfp703	0.573321	-1.42853	0.037	0.062	1
1300002E11Rik	0.573321	-0.9149	0.037	0.062	1
Vps51	0.573719	-1.02471	0.111	0.138	1
H2-M3	0.574406	-0.271584	0.148	0.194	1
Pnp	0.574796	-0.563637	0.111	0.147	1
Coro1a	0.575135	0.0479356	0.926	0.922	1
Specc1l	0.575146	-0.319194	0.037	0.066	1
Hipk3	0.575169	0.162482	0.111	0.078	1
Gid8	0.575169	0.302195	0.111	0.078	1
Psip1	0.575253	-0.560121	0.333	0.334	1
Timm23	0.575307	0.0296713	0.37	0.284	1
4932438A13Rik	0.575703	-0.577634	0.222	0.259	1
Chordc1	0.575828	-0.283708	0.222	0.269	1
Fam207a	0.576277	0.964751	0.074	0.05	1
Gm14718	0.576277	0.832314	0.074	0.05	1
Snhg20	0.576617	-0.924123	0.037	0.062	1
Dido1	0.576617	-0.960339	0.037	0.062	1
Uba7	0.576617	-1.07387	0.037	0.062	1
Castor1	0.576617	-0.778703	0.037	0.062	1
Mrtfb	0.576617	-0.82827	0.037	0.062	1
Sh3glb2	0.577253	0.429055	0.148	0.109	1
Mfsd14a	0.577565	0.504567	0.185	0.15	1
Polr3gl	0.578056	0.236921	0.111	0.078	1
Stim2	0.578056	0.538131	0.111	0.078	1
Bfar	0.578056	-0.171114	0.111	0.078	1
Sarnp	0.578235	-0.519453	0.259	0.303	1
Cdk9	0.578249	0.0918049	0.185	0.138	1
Cdk5rap3	0.578454	-0.46758	0.074	0.109	1
Eef1d	0.578872	0.0413997	0.741	0.569	1
Snx20	0.579072	-0.401273	0.148	0.191	1
Mpc2	0.579431	-0.279544	0.259	0.281	1
Cyp51	0.57983	0.864398	0.074	0.05	1
Ehmt1	0.579922	-1.0236	0.037	0.062	1
Pfdn4	0.579922	-0.774628	0.037	0.062	1
E130309D02Rik	0.579922	-0.79455	0.037	0.062	1
Tollip	0.579922	-0.818312	0.037	0.062	1
Cd47	0.580191	-0.333812	0.481	0.488	1
Prelid3b	0.580506	0.185633	0.185	0.138	1
Lsm3	0.5809	-0.0491121	0.259	0.191	1
Alad	0.581006	-0.41954	0.074	0.109	1
Bloc1s2	0.581505	-0.556596	0.111	0.147	1
Wdr74	0.581614	-0.294949	0.037	0.066	1
Carnmt1	0.581757	-0.0794331	0.148	0.188	1
Sdad1	0.582213	-0.142003	0.074	0.047	1
Nt5c2	0.582213	-0.211578	0.074	0.047	1
Psme1	0.582274	0.106054	0.815	0.688	1
Tnrc6c	0.582673	-0.903466	0.148	0.172	1
Snrpg	0.582691	-0.204738	0.815	0.803	1
Cyfip1	0.582904	-1.09338	0.111	0.138	1
Tnip1	0.583095	-0.575046	0.148	0.191	1
Nol11	0.583235	-0.861541	0.037	0.062	1
Nek9	0.583235	-0.71565	0.037	0.062	1
Lsm6	0.583387	-0.121252	0.259	0.2	1
C87436	0.583394	0.750707	0.074	0.05	1
Ccdc117	0.583423	-0.134428	0.111	0.075	1
Retreg2	0.583642	-0.461463	0.148	0.197	1
Dlgap4	0.583852	0.377668	0.111	0.078	1
Pqlc3	0.583852	0.655277	0.111	0.078	1
Plcl2	0.583852	0.354028	0.111	0.078	1
Rpl15	0.584042	0.0484762	0.963	0.925	1
Auh	0.584131	0.925511	0.111	0.081	1
Ccdc88b	0.584271	0.672388	0.111	0.084	1
Utrn	0.584507	-0.331652	0.259	0.306	1
Nfyb	0.584611	-1.04757	0.074	0.103	1
Magoh	0.584635	-0.761972	0.259	0.266	1
Nedd9	0.584654	0.000294259	0.37	0.306	1
Pdcd6	0.584682	-0.277318	0.259	0.294	1
Stt3a	0.585034	-0.0128889	0.185	0.138	1
Vps37b	0.585171	0.164733	0.444	0.4	1
Pi4kb	0.585882	-0.278704	0.074	0.047	1
D430042O09Rik	0.585882	-0.297974	0.074	0.047	1
Qrsl1	0.585882	-0.404385	0.074	0.047	1
Tm9sf2	0.586127	-0.238163	0.074	0.109	1
Spg21	0.586303	-0.855864	0.148	0.175	1
Ccs	0.586379	-0.303888	0.111	0.075	1
Tut4	0.586408	-0.109108	0.37	0.278	1
Yju2	0.586558	-0.60674	0.037	0.062	1
Zc3h12d	0.58676	0.315254	0.111	0.078	1
Mxd1	0.586761	0.166551	0.111	0.078	1
Tap1	0.586858	-0.124943	0.407	0.3	1
Parp1	0.586993	0.701204	0.111	0.081	1
Ints11	0.58724	-0.853405	0.074	0.103	1
Pex3	0.58724	-1.02135	0.074	0.103	1
Siva1	0.58802	-0.501576	0.074	0.106	1
Atp6v0b	0.588041	0.0836766	0.296	0.228	1
Sgpp1	0.588115	0.00568483	0.037	0.066	1
Ikzf3	0.588389	-0.256388	0.259	0.303	1
Spg7	0.588695	-0.436503	0.074	0.109	1
Meaf6	0.588972	0.0325184	0.222	0.166	1
Ctnnbl1	0.589016	-1.00267	0.074	0.1	1
Qrich1	0.589016	-0.980027	0.074	0.1	1
Skil	0.589129	0.216147	0.259	0.197	1
Mrps18a	0.589272	0.108748	0.148	0.106	1
Got2	0.589525	-0.213668	0.222	0.162	1
Nmd3	0.589675	0.326668	0.111	0.078	1
Ube2d3	0.589676	-0.285808	0.741	0.675	1
Cdkn2d	0.589759	0.0592071	0.148	0.109	1
Ube2s	0.589934	-0.417332	0.519	0.5	1
Dnajb11	0.590414	-0.129091	0.148	0.194	1
Smc2	0.590551	0.91559	0.074	0.05	1
Blmh	0.590624	-0.447977	0.074	0.106	1
Btbd7	0.590624	-0.614864	0.074	0.106	1
Mcl1	0.590666	0.460091	0.556	0.512	1
Tent2	0.591268	-0.374339	0.148	0.103	1
Rrm2b	0.591379	-0.0382974	0.037	0.066	1
Tax1bp1	0.591537	-0.162054	0.519	0.378	1
Itpr2	0.591647	-0.175292	0.222	0.162	1
Tomm6	0.592158	-0.118834	0.667	0.631	1
Wasf2	0.59245	-0.203502	0.407	0.297	1
Emg1	0.592607	-0.258381	0.407	0.438	1
1700019D03Rik	0.592746	1.20027	0.111	0.084	1
Traf1	0.593063	-0.35104	0.37	0.397	1
Hadhb	0.593214	0.0382661	0.259	0.203	1
Ago3	0.593229	-0.804098	0.037	0.062	1
Kif1bp	0.593229	-0.554079	0.037	0.062	1
Lrig2	0.594145	0.553728	0.074	0.05	1
1110038B12Rik	0.594145	0.293971	0.074	0.05	1
B9d2	0.594368	-1.14129	0.074	0.1	1
Ipo11	0.59465	0.306082	0.037	0.066	1
Malt1	0.595262	-0.0950802	0.296	0.319	1
Dbnl	0.595502	-0.667098	0.259	0.278	1
Igsf8	0.595525	0.131627	0.111	0.078	1
Trappc12	0.595584	0.705829	0.111	0.084	1
Mical1	0.595619	0.554872	0.111	0.081	1
Zfp277	0.595619	0.546213	0.111	0.081	1
Galnt6	0.596109	-0.792387	0.148	0.178	1
Atp1b3	0.596129	0.0270221	0.444	0.359	1
Rnf181	0.597015	-0.0100061	0.259	0.197	1
Bri3	0.597089	0.339899	0.259	0.212	1
G3bp1	0.597169	-0.249109	0.333	0.241	1
Jtb	0.597419	0.0454601	0.222	0.166	1
2410006H16Rik	0.597516	-0.435552	0.556	0.544	1
Cblb	0.597672	-0.512751	0.259	0.288	1
Pfkfb3	0.597749	0.573409	0.074	0.05	1
Nfx1	0.597813	-0.636001	0.074	0.103	1
Mink1	0.59806	0.652942	0.222	0.181	1
Aimp1	0.598105	-0.701499	0.222	0.238	1
Furin	0.59846	0.146489	0.111	0.078	1
Erap1	0.598507	0.209568	0.111	0.081	1
Pms1	0.598608	1.38628	0.037	0.022	1
3110009E18Rik	0.598608	1.71766	0.037	0.022	1
Pdik1l	0.598608	1.72374	0.037	0.022	1
Pgghg	0.598608	1.64461	0.037	0.022	1
Zfp317	0.598608	1.84772	0.037	0.022	1
Fam219b	0.598608	1.56668	0.037	0.022	1
Gemin5	0.598608	1.41372	0.037	0.022	1
Itgb2	0.598614	-0.101677	0.704	0.584	1
Ndufc2	0.598825	-0.478187	0.222	0.241	1
Nfkbiz	0.599796	-0.521191	0.407	0.294	1
Creb3l2	0.599852	0.0285234	0.148	0.109	1
Cct2	0.599882	0.103136	0.481	0.4	1
Pvt1	0.599934	-0.277726	0.037	0.062	1
Rufy2	0.599935	-0.536011	0.037	0.062	1
Hmgn5	0.599935	-0.689529	0.037	0.062	1
Flna	0.600188	0.0570039	0.296	0.241	1
Ywhaq	0.600188	0.135815	0.296	0.241	1
Rcsd1	0.600291	0.10371	0.222	0.172	1
Casp8ap2	0.60047	-0.743991	0.074	0.103	1
Chd7	0.600506	0.7715	0.148	0.119	1
Polr2g	0.600649	-0.465087	0.185	0.228	1
Josd2	0.601008	-0.169729	0.185	0.138	1
Eif4ebp2	0.601008	-0.587203	0.111	0.144	1
Arhgap5	0.601009	-0.628755	0.111	0.144	1
Ttc5	0.601091	-0.48504	0.074	0.106	1
Zfp746	0.601277	0.931088	0.111	0.084	1
E130308A19Rik	0.601362	0.0943587	0.074	0.05	1
Nudt1	0.601362	0.46775	0.074	0.05	1
Mms19	0.601362	0.607647	0.074	0.05	1
Usp39	0.601401	0.10126	0.111	0.078	1
Foxj2	0.601401	0.451918	0.111	0.081	1
Zfp148	0.601476	-0.637529	0.185	0.131	1
Akt1	0.601663	-0.120082	0.222	0.166	1
Ncor1	0.601712	0.0854324	0.519	0.466	1
Tmem185b	0.601796	-1.39024	0.037	0.059	1
Ubac1	0.601796	-1.80066	0.037	0.059	1
Zer1	0.601796	-1.61301	0.037	0.059	1
Kti12	0.601796	-1.06777	0.037	0.059	1
Abcb1b	0.601796	-1.36052	0.037	0.059	1
Zfp260	0.601796	-1.78895	0.037	0.059	1
Ppfia1	0.601796	-1.38453	0.037	0.059	1
Gm20275	0.601796	-1.62829	0.037	0.059	1
Pcbp4	0.601796	-1.24998	0.037	0.059	1
Slc25a32	0.601796	-1.36274	0.037	0.059	1
Pex6	0.601796	-1.32367	0.037	0.059	1
Yaf2	0.602311	-0.257365	0.222	0.162	1
Psmd3	0.602425	-0.24219	0.185	0.134	1
Sdhaf2	0.602425	-0.796308	0.111	0.141	1
Ube2l6	0.602437	-0.952803	0.074	0.1	1
Glg1	0.602901	-0.931024	0.185	0.2	1
N4bp1	0.603131	-0.9797	0.074	0.103	1
Rad18	0.6033	-0.44065	0.037	0.062	1
Fgfr1op	0.6033	-0.494472	0.037	0.062	1
Trim33	0.603853	0.994151	0.111	0.088	1
Ccnl1	0.603894	-0.56904	0.296	0.322	1
Tnks1bp1	0.603957	1.43532	0.037	0.022	1
Pdhx	0.603957	1.20094	0.037	0.022	1
Slc52a3	0.603957	1.44739	0.037	0.022	1
Rgp1	0.603957	1.17763	0.037	0.022	1
Sap25	0.603957	1.37156	0.037	0.022	1
Trbv20	0.603957	1.70797	0.037	0.022	1
Cog7	0.603957	1.48066	0.037	0.022	1
Gm47882	0.603957	1.54356	0.037	0.022	1
Clec16a	0.603957	1.12588	0.037	0.022	1
Mocs1	0.603957	1.44543	0.037	0.022	1
Phf11b	0.604119	-0.168779	0.185	0.234	1
Epc2	0.604212	-0.339295	0.074	0.109	1
Dpm1	0.604227	0.336159	0.333	0.259	1
Taf13	0.604302	0.589593	0.111	0.081	1
Tmem131l	0.604986	0.366553	0.074	0.05	1
Phf8	0.605138	-0.890587	0.074	0.1	1
Wdr75	0.605245	-1.48528	0.037	0.059	1
Cops7b	0.605245	-1.18856	0.037	0.059	1
Usp21	0.605245	-1.09599	0.037	0.059	1
Lig1	0.605245	-1.26944	0.037	0.059	1
Krt10	0.605245	-1.00445	0.037	0.059	1
Elp3	0.605245	-1.18682	0.037	0.059	1
Lsg1	0.605245	-1.33321	0.037	0.059	1
Ifi211	0.605257	1.28782	0.074	0.053	1
Nr4a2	0.605267	-0.725845	0.407	0.409	1
Atp11b	0.606289	-0.4934	0.148	0.188	1
Nudcd2	0.606356	-0.291633	0.074	0.106	1
Rfxap	0.606409	0.00798691	0.185	0.141	1
Prmt3	0.606674	-0.463314	0.037	0.062	1
Desi1	0.606816	0.148806	0.074	0.109	1
Rps6ka1	0.606835	-0.317704	0.185	0.216	1
Supt4a	0.607012	0.406638	0.519	0.431	1
Psd4	0.607186	-0.060226	0.148	0.106	1
Hook3	0.607209	0.927419	0.111	0.081	1
Unc45a	0.607303	0.0103548	0.111	0.078	1
Kmt5b	0.607552	-0.876959	0.111	0.134	1
Atp5b	0.607607	-0.24716	0.63	0.631	1
Hk1	0.607682	0.414533	0.148	0.112	1
Tmem189	0.607844	-0.857967	0.074	0.1	1
Rasa2	0.608471	-0.590324	0.074	0.103	1
Bop1	0.608619	0.499857	0.074	0.05	1
Brwd3	0.608619	0.567288	0.074	0.05	1
Rhno1	0.608702	-0.975263	0.037	0.059	1
Sap30bp	0.608702	-1.14031	0.037	0.059	1
Ankmy2	0.608702	-1.06706	0.037	0.059	1
Mpp1	0.608702	-1.00321	0.037	0.059	1
Usp24	0.608799	0.977324	0.074	0.053	1
Arl6ip5	0.608911	-0.0133127	0.667	0.491	1
Ddb1	0.609049	0.594945	0.185	0.153	1
Pkp4	0.609328	1.27404	0.037	0.022	1
Atad3a	0.609328	1.48559	0.037	0.022	1
Uvssa	0.609328	1.33145	0.037	0.022	1
Rell1	0.609328	1.5571	0.037	0.022	1
Gatc	0.609328	1.11568	0.037	0.022	1
Nop2	0.609328	1.49472	0.037	0.022	1
Cep70	0.609328	1.02756	0.037	0.022	1
Hyal1	0.609328	1.20214	0.037	0.022	1
Mlh1	0.609328	1.32775	0.037	0.022	1
Znrf3	0.609328	1.15182	0.037	0.022	1
Tspan17	0.609328	1.43415	0.037	0.022	1
Pank1	0.609328	1.16099	0.037	0.022	1
Sec13	0.609329	0.0518518	0.296	0.231	1
Atp8a1	0.610057	-0.357101	0.037	0.062	1
Vps11	0.610057	-0.428255	0.037	0.062	1
Mcm9	0.610122	0.352169	0.111	0.081	1
Adprh	0.610191	-0.131232	0.296	0.219	1
Atg16l1	0.610263	-0.0453456	0.111	0.078	1
Ube2j1	0.610359	-0.314526	0.185	0.225	1
Fdx2	0.610988	0.115909	0.185	0.141	1
Ldhb	0.610988	-0.0542475	0.185	0.141	1
AY036118	0.61123	-0.961025	0.704	0.756	1
Slc38a10	0.611694	-0.261279	0.111	0.15	1
Znrf1	0.611927	-0.0221761	0.37	0.309	1
Ctsc	0.612039	-0.0889412	0.074	0.109	1
Zc3h4	0.612168	-0.894294	0.037	0.059	1
Cul5	0.612168	-0.762294	0.037	0.059	1
Rhot1	0.612168	-0.887468	0.037	0.059	1
Asb13	0.612168	-0.792143	0.037	0.059	1
Smim3	0.612168	-1.01795	0.037	0.059	1
St6galnac4	0.612262	0.382262	0.074	0.05	1
Il6st	0.612262	0.23268	0.074	0.05	1
Zbtb21	0.612262	0.213064	0.074	0.05	1
Pknox1	0.612262	0.423933	0.074	0.05	1
Toe1	0.612351	1.05111	0.074	0.053	1
Eif2ak3	0.612351	1.08359	0.074	0.053	1
Ncl	0.612505	-0.0864381	0.704	0.562	1
Mtap	0.612605	-1.35475	0.074	0.097	1
Epb41	0.61278	0.990486	0.148	0.122	1
Cox6a1	0.613038	0.0472535	0.667	0.556	1
Gstp3	0.61318	-1.02851	0.296	0.275	1
Adsl	0.613218	-0.833158	0.111	0.138	1
Gon4l	0.613283	-0.413209	0.111	0.147	1
Atp5d	0.613367	0.0454117	0.741	0.644	1
Arfip1	0.613448	-0.233919	0.037	0.062	1
Ltb	0.613535	-0.334549	0.815	0.753	1
Eif3l	0.613751	-0.642408	0.222	0.241	1
Gm17745	0.613832	-0.788757	0.074	0.103	1
Rnf10	0.614476	-0.876677	0.148	0.172	1
Zfand6	0.61459	-0.588967	0.259	0.269	1
Rev1	0.614719	1.181	0.037	0.022	1
Gss	0.614719	1.02027	0.037	0.022	1
Rtel1	0.614719	0.926966	0.037	0.022	1
Mecr	0.614719	1.11293	0.037	0.022	1
AI480526	0.614719	1.18776	0.037	0.022	1
Stx2	0.614719	1.20137	0.037	0.022	1
Zfp28	0.614719	1.15696	0.037	0.022	1
Fbrs	0.614719	1.08475	0.037	0.022	1
Abhd14a	0.614719	1.141	0.037	0.022	1
Bcr	0.614719	1.16656	0.037	0.022	1
Ncln	0.614719	1.22285	0.037	0.022	1
Platr25	0.614719	0.977417	0.037	0.022	1
Zfp707	0.614719	1.30787	0.037	0.022	1
Yeats2	0.614719	1.04538	0.037	0.022	1
4833407H14Rik	0.614719	0.77627	0.037	0.022	1
Chic1	0.614719	1.31657	0.037	0.022	1
Larp7	0.614856	-0.397463	0.111	0.144	1
Spcs3	0.614938	-0.10786	0.148	0.106	1
Ywhah	0.615091	-0.0221758	0.556	0.456	1
Il21r	0.615214	-0.0298318	0.407	0.341	1
Nxpe3	0.615363	-1.69823	0.074	0.097	1
Ilf2	0.615448	0.0884757	0.222	0.178	1
Braf	0.615643	-1.00719	0.037	0.059	1
Sfxn1	0.615643	-0.811222	0.037	0.059	1
Marveld1	0.615643	-0.722742	0.037	0.059	1
Apaf1	0.615911	0.822293	0.074	0.053	1
Il15ra	0.615915	0.352762	0.074	0.05	1
Slc7a6	0.615915	0.398186	0.074	0.05	1
Ncapd3	0.615915	0.374034	0.074	0.05	1
Pkn2	0.615942	-0.44891	0.222	0.159	1
Mprip	0.615967	0.351374	0.111	0.081	1
Rnf216	0.615995	-0.967185	0.074	0.1	1
Pced1b	0.615995	-1.04339	0.074	0.1	1
Spop	0.616193	-0.0208175	0.296	0.228	1
Fbxl8	0.616204	-0.0791926	0.111	0.078	1
Xpnpep1	0.616204	0.0807303	0.111	0.078	1
Pqbp1	0.616252	0.0258528	0.111	0.15	1
Cnih1	0.616252	0.125333	0.185	0.144	1
Ilk	0.616324	0.218868	0.259	0.216	1
Tbrg1	0.616377	0.103544	0.37	0.3	1
Txndc12	0.616847	-0.151255	0.037	0.062	1
Akap10	0.616847	-0.119882	0.037	0.062	1
Krcc1	0.616863	-0.756845	0.222	0.238	1
Ube2g1	0.617177	-0.337247	0.185	0.138	1
Phf6	0.617507	-0.0529502	0.296	0.234	1
E130317F20Rik	0.618243	0.00983486	0	0.009	1
Rdh10	0.618244	-0.0167912	0	0.009	1
Tmem14a	0.618244	0.403862	0	0.009	1
Gm37233	0.618244	0.271582	0	0.009	1
Cnnm4	0.618244	0.435697	0	0.009	1
Ankrd23	0.618244	0.160159	0	0.009	1
Chst10	0.618244	-0.530313	0	0.009	1
Gm16894	0.618244	0.0125217	0	0.009	1
Tyw5	0.618244	0.106893	0	0.009	1
Bard1	0.618244	-0.00753892	0	0.009	1
Pecr	0.618244	0.420229	0	0.009	1
Sag	0.618244	-0.107246	0	0.009	1
Epb41l5	0.618244	-0.0932624	0	0.009	1
Gm26686	0.618244	-0.168293	0	0.009	1
Zbtb37	0.618244	-0.036558	0	0.009	1
Gm38190	0.618244	-0.214436	0	0.009	1
Kctd3	0.618244	0.263276	0	0.009	1
Cdnf	0.618244	0.171288	0	0.009	1
Hmcn2	0.618244	-0.337184	0	0.009	1
Dab2ip	0.618244	-0.0647985	0	0.009	1
Ptgs1	0.618244	-0.0374142	0	0.009	1
B3galt1	0.618244	0.154597	0	0.009	1
Mettl8	0.618244	0.268184	0	0.009	1
Chrna1os	0.618244	0.301997	0	0.009	1
Prdm11	0.618244	0.434094	0	0.009	1
Rad51	0.618244	-0.0693368	0	0.009	1
Capn3	0.618244	-0.238543	0	0.009	1
Adal	0.618244	0.0859765	0	0.009	1
Gm27003	0.618244	0.0878489	0	0.009	1
Gm10130	0.618244	-0.662019	0	0.009	1
Fam83d	0.618244	-0.468087	0	0.009	1
2900093K20Rik	0.618244	0.0179961	0	0.009	1
Pkig	0.618244	0.444124	0	0.009	1
Snai1	0.618244	0.129134	0	0.009	1
Edn3	0.618244	-0.568482	0	0.009	1
Ss18l1	0.618244	-0.0113725	0	0.009	1
C030034L19Rik	0.618244	-0.474768	0	0.009	1
Actrt3	0.618244	-0.565123	0	0.009	1
Bbs12	0.618244	0.318113	0	0.009	1
S100a1	0.618244	-0.318327	0	0.009	1
Hist2h2be	0.618244	-0.119947	0	0.009	1
Hist2h3b	0.618244	-0.176022	0	0.009	1
Gm43462	0.618244	0.0936382	0	0.009	1
Ptgfrn	0.618244	-0.0276425	0	0.009	1
Gm43328	0.618244	0.219643	0	0.009	1
Sass6	0.618244	-0.189184	0	0.009	1
Elovl6	0.618244	-0.428023	0	0.009	1
Npnt	0.618244	0.159507	0	0.009	1
Bdh2	0.618244	0.210285	0	0.009	1
4930539J05Rik	0.618244	-0.575093	0	0.009	1
Spata1	0.618244	-0.0232066	0	0.009	1
Tyw3	0.618244	-0.380194	0	0.009	1
1700123M08Rik	0.618244	-0.0423122	0	0.009	1
Rbm12b1	0.618244	0.39185	0	0.009	1
Kif24	0.618244	-0.0688571	0	0.009	1
Rmrp	0.618244	-0.147838	0	0.009	1
Fam221b	0.618244	-0.269848	0	0.009	1
1700055D18Rik	0.618244	-0.150524	0	0.009	1
Ctnnal1	0.618244	-0.431944	0	0.009	1
Whrn	0.618244	-0.28091	0	0.009	1
E130102H24Rik	0.618244	0.35347	0	0.009	1
Cpt2	0.618244	0.0195386	0	0.009	1
Ipp	0.618244	0.385214	0	0.009	1
Zfp69	0.618244	-0.357902	0	0.009	1
Gm12992	0.618244	-0.0194713	0	0.009	1
Xkr8	0.618244	0.0460653	0	0.009	1
Selenon	0.618244	0.0142419	0	0.009	1
C1qb	0.618244	-0.762804	0	0.009	1
Zbtb40	0.618244	0.31326	0	0.009	1
Crocc	0.618244	-1.01562	0	0.009	1
Mthfr	0.618244	-0.116165	0	0.009	1
Fbxo44	0.618244	-0.285694	0	0.009	1
Slc25a33	0.618244	0.103783	0	0.009	1
Atad3aos	0.618244	0.0101543	0	0.009	1
Acap3	0.618244	-0.299421	0	0.009	1
Magi2	0.618244	-0.459007	0	0.009	1
Sh3bp2	0.618244	-0.125657	0	0.009	1
Ablim2	0.618244	-0.41431	0	0.009	1
Ppp2r2c	0.618244	0.02025	0	0.009	1
Zbtb49	0.618244	0.58481	0	0.009	1
Nsun7	0.618244	0.702853	0	0.009	1
Bend4	0.618244	-0.38461	0	0.009	1
Nfxl1	0.618244	-0.122122	0	0.009	1
Cdc7	0.618244	0.566402	0	0.009	1
Pigg	0.618244	-0.121278	0	0.009	1
Gm43137	0.618244	-0.46838	0	0.009	1
Ksr2	0.618244	-0.0609771	0	0.009	1
Tmem116	0.618244	-0.124093	0	0.009	1
Acad10	0.618244	0.308532	0	0.009	1
Camkk2	0.618244	-0.253192	0	0.009	1
Gm43813	0.618244	0.535812	0	0.009	1
Ccdc62	0.618244	0.532013	0	0.009	1
Scarb1	0.618244	0.064648	0	0.009	1
Mettl27	0.618244	0.370001	0	0.009	1
Stx1a	0.618244	-0.0304512	0	0.009	1
Nyap1	0.618244	-0.721364	0	0.009	1
Zscan21	0.618244	0.0488511	0	0.009	1
Snx8	0.618244	-0.231148	0	0.009	1
Rbak	0.618244	0.190724	0	0.009	1
Rasl11a	0.618244	-0.215286	0	0.009	1
Mtus2	0.618244	-0.179627	0	0.009	1
2210417A02Rik	0.618244	0.303392	0	0.009	1
Gm15411	0.618244	0.340101	0	0.009	1
B3glct	0.618244	0.156274	0	0.009	1
Cav2	0.618244	0.0905456	0	0.009	1
Akr1b8	0.618244	0.381624	0	0.009	1
Gm49041	0.618244	-0.0236661	0	0.009	1
Trbv17	0.618244	-0.955733	0	0.009	1
Trbv24	0.618244	-1.33896	0	0.009	1
Prdm5	0.618244	-0.168388	0	0.009	1
Elmod3	0.618244	0.0127903	0	0.009	1
Retsat	0.618244	-0.220421	0	0.009	1
Wdr54	0.618244	-0.67591	0	0.009	1
Gm19265	0.618244	-0.652002	0	0.009	1
Srgap3	0.618244	-0.434018	0	0.009	1
Camk1	0.618244	0.0777371	0	0.009	1
Rpusd3	0.618244	-0.298831	0	0.009	1
Creld1	0.618244	0.0887453	0	0.009	1
Lpar5	0.618244	-0.447313	0	0.009	1
Gprc5a	0.618244	-0.24691	0	0.009	1
3010003L21Rik	0.618244	0.152521	0	0.009	1
Cacng8	0.618244	-0.572155	0	0.009	1
Eps8l1	0.618244	0.050095	0	0.009	1
Gm36371	0.618244	0.184707	0	0.009	1
Zfp667	0.618244	0.107436	0	0.009	1
Zfp446	0.618244	0.040691	0	0.009	1
Zswim9	0.618244	-0.708189	0	0.009	1
Pvr	0.618244	0.480414	0	0.009	1
Plaur	0.618244	-1.05756	0	0.009	1
Zfp428	0.618244	-0.301782	0	0.009	1
9130221H12Rik	0.618244	0.0420231	0	0.009	1
Zfp626	0.618244	5.76318e-06	0	0.009	1
Zfp59	0.618244	-0.258081	0	0.009	1
Zfp420	0.618244	-0.122183	0	0.009	1
Zfp27	0.618244	0.123528	0	0.009	1
Zfp566	0.618244	0.385628	0	0.009	1
Lsr	0.618244	-0.274789	0	0.009	1
Zfp975	0.618244	-0.395979	0	0.009	1
Zfp658	0.618244	-0.560466	0	0.009	1
2310002F09Rik	0.618244	0.0322605	0	0.009	1
Gas2	0.618244	-0.227877	0	0.009	1
Tjp1	0.618244	-0.227924	0	0.009	1
Arrdc4	0.618244	-0.207855	0	0.009	1
Fanci	0.618244	-0.0893706	0	0.009	1
Tm6sf1	0.618244	-0.682459	0	0.009	1
Gm16638	0.618244	-0.0504083	0	0.009	1
2310044K18Rik	0.618244	-0.249965	0	0.009	1
Ddias	0.618244	0.00923367	0	0.009	1
Acer3	0.618244	0.0824309	0	0.009	1
Klhl35	0.618244	-0.369911	0	0.009	1
Xndc1	0.618244	-0.586009	0	0.009	1
Swap70	0.618244	0.160161	0	0.009	1
Kdm8	0.618244	-0.0326407	0	0.009	1
Gm42742	0.618244	0.153372	0	0.009	1
Kif22	0.618244	0.359344	0	0.009	1
Armc5	0.618244	-0.251886	0	0.009	1
5830411N06Rik	0.618244	-0.555621	0	0.009	1
Dusp8	0.618244	0.140684	0	0.009	1
Rnf122	0.618244	-0.248669	0	0.009	1
Pdgfrl	0.618244	0.343706	0	0.009	1
Zfp709	0.618244	-0.20892	0	0.009	1
Zfp882	0.618244	-0.243389	0	0.009	1
Mmaa	0.618244	-0.223486	0	0.009	1
Adgrg3	0.618244	0.126511	0	0.009	1
Hsf4	0.618244	-0.265186	0	0.009	1
4931428F04Rik	0.618244	-0.40565	0	0.009	1
Zdhhc1	0.618244	-0.317283	0	0.009	1
Gm38250	0.618244	-0.678411	0	0.009	1
Slc12a4	0.618244	0.231987	0	0.009	1
Gm50241	0.618244	0.0308876	0	0.009	1
Fcsk	0.618244	-0.142816	0	0.009	1
Def8	0.618244	0.221624	0	0.009	1
Arv1	0.618244	0.0459621	0	0.009	1
Olfr77	0.618244	-0.549308	0	0.009	1
Tmed1	0.618244	0.236104	0	0.009	1
BC049352	0.618244	-0.368035	0	0.009	1
Poglut3	0.618244	-0.167018	0	0.009	1
Senp8	0.618244	0.0353319	0	0.009	1
Pik3cb	0.618244	-0.118472	0	0.009	1
5830454E08Rik	0.618244	-0.211138	0	0.009	1
Adat2	0.618244	-0.935904	0	0.009	1
Txlnb	0.618244	-0.263353	0	0.009	1
Map7	0.618244	0.426555	0	0.009	1
Marcks	0.618244	0.400276	0	0.009	1
Tbc1d32	0.618244	0.192697	0	0.009	1
Aifm2	0.618244	-0.317945	0	0.009	1
Gm31763	0.618244	0.292292	0	0.009	1
Ank3	0.618244	-0.718784	0	0.009	1
Atcayos	0.618244	-0.490179	0	0.009	1
Dram1	0.618244	-0.374371	0	0.009	1
Anks1b	0.618244	0.0253119	0	0.009	1
Fgd6	0.618244	-0.0333349	0	0.009	1
Galnt4	0.618244	-0.254555	0	0.009	1
Lyz2	0.618244	-1.03395	0	0.009	1
Slc35e3	0.618244	-0.184074	0	0.009	1
Irak3	0.618244	-0.339958	0	0.009	1
A730063M14Rik	0.618244	0.735404	0	0.009	1
Ankrd52	0.618244	-0.0118173	0	0.009	1
Tcn2	0.618244	0.139585	0	0.009	1
Lif	0.618244	-0.569744	0	0.009	1
Ehbp1	0.618244	-0.83558	0	0.009	1
Tmem17	0.618244	0.227674	0	0.009	1
Thg1l	0.618244	0.813665	0	0.009	1
Gm12184	0.618244	-0.37597	0	0.009	1
Mrnip	0.618244	0.549967	0	0.009	1
Slc36a1	0.618244	-0.45518	0	0.009	1
Sparc	0.618244	0.386148	0	0.009	1
2810021J22Rik	0.618244	0.171755	0	0.009	1
Trim16	0.618244	-0.131407	0	0.009	1
Fbxw10	0.618244	-0.295515	0	0.009	1
Sco1	0.618244	0.174105	0	0.009	1
Alox8	0.618244	-0.460756	0	0.009	1
Rnf227	0.618244	-0.424467	0	0.009	1
Chrnb1	0.618244	-0.96606	0	0.009	1
Slc16a11	0.618244	0.16901	0	0.009	1
Chrne	0.618244	0.241506	0	0.009	1
Dhx33	0.618244	-0.403229	0	0.009	1
4930563E22Rik	0.618244	-0.517487	0	0.009	1
Shpk	0.618244	0.159608	0	0.009	1
Acaca	0.618244	0.369417	0	0.009	1
Mks1	0.618244	-0.195251	0	0.009	1
Pdk2	0.618244	0.231413	0	0.009	1
Gm11532	0.618244	0.486095	0	0.009	1
Tbkbp1	0.618244	-0.0696992	0	0.009	1
Gm11613	0.618244	-0.532209	0	0.009	1
Vps25	0.618244	0.0436218	0	0.009	1
C130046K22Rik	0.618244	-0.264103	0	0.009	1
1700052K11Rik	0.618244	-0.38379	0	0.009	1
Tha1	0.618244	-0.579139	0	0.009	1
A930037H05Rik	0.618244	-0.175309	0	0.009	1
Fn3krp	0.618244	0.612995	0	0.009	1
B3gntl1	0.618244	0.343565	0	0.009	1
Cmpk2	0.618244	-0.0352754	0	0.009	1
Prkar2b	0.618244	-0.158078	0	0.009	1
Crppa	0.618244	0.0649642	0	0.009	1
Slc38a6	0.618244	-0.303951	0	0.009	1
Sptb	0.618244	0.0608509	0	0.009	1
Rad51b	0.618244	-0.0161273	0	0.009	1
Gm20337	0.618244	0.22818	0	0.009	1
Wdr25	0.618244	0.0825784	0	0.009	1
Vipr2	0.618244	-0.291956	0	0.009	1
Wdr60	0.618244	-0.150863	0	0.009	1
Akr1c12	0.618244	-0.192971	0	0.009	1
Tcrg-C1	0.618244	-1.1863	0	0.009	1
Tcrg-C2	0.618244	0.131932	0	0.009	1
Zscan12	0.618244	-0.54787	0	0.009	1
Hist1h2ab	0.618244	0.241906	0	0.009	1
Phf2os1	0.618244	-0.423267	0	0.009	1
Klhl3	0.618244	0.120429	0	0.009	1
4930486L24Rik	0.618244	-0.109306	0	0.009	1
Gm3604	0.618244	-0.480782	0	0.009	1
Zfp458	0.618244	-0.308482	0	0.009	1
Zfp825	0.618244	0.137893	0	0.009	1
Gm47469	0.618244	-0.548872	0	0.009	1
1700023H06Rik	0.618244	-0.362955	0	0.009	1
Tmem171	0.618244	-0.0639929	0	0.009	1
Ccnb1	0.618244	0.130728	0	0.009	1
Gm10734	0.618244	-0.116371	0	0.009	1
Gm9752	0.618244	-0.485458	0	0.009	1
Gm48857	0.618244	-0.322875	0	0.009	1
Gm48283	0.618244	0.16687	0	0.009	1
Ndst2	0.618244	0.292153	0	0.009	1
Anxa11os	0.618244	0.362393	0	0.009	1
Rft1	0.618244	0.00372958	0	0.009	1
Sftpa1	0.618244	-0.671015	0	0.009	1
Gm10101	0.618244	0.184772	0	0.009	1
Trav5-1	0.618244	-2.50368	0	0.009	1
Trav8n-2	0.618244	-0.357516	0	0.009	1
Trav13n-4	0.618244	-1.5006	0	0.009	1
Trav9-1	0.618244	-0.670902	0	0.009	1
Trav4-3	0.618244	-1.64953	0	0.009	1
Trav14-2	0.618244	-0.837604	0	0.009	1
B230359F08Rik	0.618244	-2.05555	0	0.009	1
Traj42	0.618244	0.405965	0	0.009	1
Rem2	0.618244	-0.015547	0	0.009	1
A730061H03Rik	0.618244	-0.230906	0	0.009	1
Skp2	0.618244	-0.998821	0	0.009	1
Capsl	0.618244	0.555032	0	0.009	1
Spag1	0.618244	0.172043	0	0.009	1
Gm49085	0.618244	0.166022	0	0.009	1
Zfat	0.618244	0.412213	0	0.009	1
Tonsl	0.618244	0.152466	0	0.009	1
Gpt	0.618244	0.0255498	0	0.009	1
Gtse1	0.618244	-0.161188	0	0.009	1
4930578M01Rik	0.618244	0.436601	0	0.009	1
Krt1	0.618244	0.0980718	0	0.009	1
Soat2	0.618244	0.135059	0	0.009	1
Snn	0.618244	0.202038	0	0.009	1
2025-09-05	0.618244	-0.0854259	0	0.009	1
2510009E07Rik	0.618244	-0.412938	0	0.009	1
Itgb5	0.618244	-0.15988	0	0.009	1
Eaf2	0.618244	-0.251545	0	0.009	1
Arl6	0.618244	0.274891	0	0.009	1
Ermard	0.618244	0.192062	0	0.009	1
Gm6712	0.618244	0.184025	0	0.009	1
4930549P19Rik	0.618244	-0.625602	0	0.009	1
Zfp947	0.618244	-0.822969	0	0.009	1
Zfp994	0.618244	0.329216	0	0.009	1
Tnfrsf12a	0.618244	-0.149412	0	0.009	1
Rab26os	0.618244	-0.0850012	0	0.009	1
Eme2	0.618244	0.0383711	0	0.009	1
Baiap3	0.618244	-0.411798	0	0.009	1
Fam234a	0.618244	0.243863	0	0.009	1
Gm10505	0.618244	-1.19715	0	0.009	1
Gm49874	0.618244	0.155053	0	0.009	1
Cyp4f17	0.618244	0.320727	0	0.009	1
Zfp763	0.618244	0.255859	0	0.009	1
Gm20481	0.618244	0.04386	0	0.009	1
Atat1	0.618244	0.187957	0	0.009	1
Enpp5	0.618244	-0.104884	0	0.009	1
B230354K17Rik	0.618244	-0.241898	0	0.009	1
Aars2	0.618244	0.0125217	0	0.009	1
Ticam1	0.618244	0.464082	0	0.009	1
Zbtb14	0.618244	-0.0739368	0	0.009	1
A930029G22Rik	0.618244	-0.108728	0	0.009	1
Zfp438	0.618244	-0.0847949	0	0.009	1
Gm50069	0.618244	-0.274708	0	0.009	1
Gm26533	0.618244	-0.556007	0	0.009	1
Reep2	0.618244	-0.0828244	0	0.009	1
Eif4ebp3	0.618244	0.04711	0	0.009	1
Gm26910	0.618244	-0.0269583	0	0.009	1
Tcf4	0.618244	0.115932	0	0.009	1
Gm50211	0.618244	-0.455022	0	0.009	1
Carns1	0.618244	-0.243078	0	0.009	1
Dtx4	0.618244	-0.401004	0	0.009	1
Gcnt1	0.618244	-0.366157	0	0.009	1
4930505N22Rik	0.618244	-0.262653	0	0.009	1
Gm19557	0.618244	-0.164302	0	0.009	1
Suv39h1	0.618244	-0.0456629	0	0.009	1
Lancl3	0.618244	0.583332	0	0.009	1
Gm14634	0.618244	-0.41644	0	0.009	1
Cask	0.618244	-0.152959	0	0.009	1
Zfp300	0.618244	-0.947635	0	0.009	1
Rnf113a1	0.618244	0.783725	0	0.009	1
Zfp280c	0.618244	0.0372057	0	0.009	1
Prrg1	0.618244	-0.115027	0	0.009	1
Maged1	0.618244	-0.462795	0	0.009	1
Tspan6	0.618244	0.25845	0	0.009	1
Bex2	0.618244	-0.0709151	0	0.009	1
Tceal3	0.618244	-0.272047	0	0.009	1
Zcchc18	0.618244	-0.36467	0	0.009	1
A230072E10Rik	0.618244	-0.0356894	0	0.009	1
Spin2c	0.618244	-0.0629275	0	0.009	1
Gm21887	0.618244	0.48233	0	0.009	1
Tmem167	0.618482	-0.686445	0.296	0.291	1
Wdr43	0.618537	0.134019	0.111	0.15	1
Rab1b	0.618552	-0.405085	0.296	0.312	1
Lancl1	0.618722	-0.859388	0.074	0.1	1
Jak2	0.618872	-0.159069	0.407	0.325	1
Psen2	0.618889	-0.597199	0.185	0.206	1
4931406P16Rik	0.619126	-0.433206	0.037	0.059	1
Pex7	0.619481	0.909243	0.074	0.053	1
Oma1	0.619577	0.0773299	0.074	0.05	1
Zw10	0.619577	0.0497688	0.074	0.05	1
Mtmr6	0.619577	0.316526	0.074	0.05	1
Pigf	0.619577	0.0830376	0.074	0.05	1
Selenoh	0.619635	0.436914	0.222	0.178	1
Sat1	0.620116	-0.517045	0.407	0.428	1
Dcaf10	0.620132	0.822401	0.037	0.022	1
Idh2	0.620132	0.248031	0.037	0.022	1
Atp11a	0.620132	0.776289	0.037	0.022	1
Brf2	0.620132	0.927276	0.037	0.022	1
Cd7	0.620132	0.412288	0.037	0.022	1
Hist1h2bc	0.620132	1.03859	0.037	0.022	1
Polr3h	0.620132	0.688288	0.037	0.022	1
Zfp101	0.620132	0.805512	0.037	0.022	1
Tsix	0.620132	0.988513	0.037	0.022	1
Akap13	0.620163	-0.221946	0.63	0.647	1
9930111J21Rik2	0.620338	0.456249	0.148	0.116	1
Anapc16	0.620527	-0.552039	0.148	0.181	1
Ep400	0.620798	-0.0996887	0.259	0.203	1
Ythdf2	0.620895	-1.26271	0.074	0.097	1
Dnajc15	0.620909	-0.166364	0.222	0.272	1
BC005624	0.620955	0.0913277	0.259	0.197	1
Ctsz	0.621102	-0.362774	0.185	0.134	1
Pfkp	0.621831	-0.4755	0.111	0.144	1
Epn1	0.621849	-1.11552	0.111	0.134	1
Cycs	0.621958	0.0937476	0.407	0.347	1
Smarca2	0.622502	-0.0413933	0.185	0.141	1
Prpf38a	0.622619	-0.681873	0.037	0.059	1
Man2b2	0.622619	-0.444536	0.037	0.059	1
Wipi2	0.622619	-0.665031	0.037	0.059	1
Il12rb1	0.622619	-0.673174	0.037	0.059	1
Ecd	0.622619	-1.16252	0.037	0.059	1
Ppie	0.622684	-0.742899	0.111	0.138	1
Prpf19	0.622843	0.0710011	0.148	0.109	1
Commd2	0.622843	0.0272871	0.148	0.109	1
Ppid	0.622855	0.318232	0.148	0.116	1
Caap1	0.623059	1.04805	0.074	0.053	1
Gopc	0.623248	0.183775	0.074	0.05	1
Dot1l	0.623248	0.0993848	0.074	0.05	1
Rsl24d1	0.624397	-0.733902	0.148	0.175	1
Gnai3	0.624648	-0.603273	0.185	0.212	1
Dnajc10	0.62478	0.470117	0.111	0.081	1
Retreg3	0.625339	0.526281	0.074	0.112	1
Vta1	0.625413	0.0450277	0.185	0.144	1
Mast3	0.625432	0.158694	0.148	0.112	1
Gimap3	0.625436	-0.129153	0.667	0.719	1
Jmjd7	0.625565	0.972901	0.037	0.022	1
Fgf2	0.625565	0.864187	0.037	0.022	1
Fry	0.625565	0.568584	0.037	0.022	1
Gstk1	0.625565	0.737716	0.037	0.022	1
1700012D14Rik	0.625565	0.191548	0.037	0.022	1
Fdxacb1	0.625565	0.936152	0.037	0.022	1
Xpot	0.625565	0.835752	0.037	0.022	1
Pnpo	0.625565	0.650716	0.037	0.022	1
BC147527	0.625565	0.362648	0.037	0.022	1
Mroh1	0.625565	0.591165	0.037	0.022	1
Gramd4	0.625565	0.727319	0.037	0.022	1
Ggh	0.625786	-1.54042	0.111	0.131	1
Rgs1	0.626075	-0.150912	0.704	0.697	1
Baz2b	0.626119	-0.842063	0.037	0.059	1
Meis3	0.626119	-0.742414	0.037	0.059	1
Hspa4	0.626727	-0.0317948	0.407	0.334	1
Timm13	0.626896	-0.0283637	0.444	0.341	1
Rbm15b	0.626929	-0.0455119	0.074	0.05	1
Nudcd3	0.627134	0.102603	0.185	0.141	1
Ccnc	0.627195	0.92186	0.111	0.084	1
Arhgdib	0.62728	0.119592	0.963	0.922	1
Cxcr4	0.627304	1.11829	0.148	0.125	1
Creb1	0.627712	0.0712381	0.185	0.144	1
Mettl5	0.62773	0.440777	0.111	0.081	1
Snap47	0.62773	-0.102355	0.111	0.081	1
Cdc123	0.628841	0.0624229	0.185	0.138	1
Trbc2	0.628906	-0.387669	0.444	0.456	1
Ubxn4	0.629508	-0.0858283	0.407	0.316	1
Dgcr6	0.629628	-0.535861	0.037	0.059	1
Map3k3	0.629628	-0.389945	0.037	0.059	1
Smad2	0.629685	-0.773578	0.074	0.1	1
Glcci1	0.629685	-0.812198	0.074	0.1	1
Nfat5	0.629824	-0.683146	0.111	0.138	1
Ascc2	0.630243	0.836653	0.074	0.053	1
Nudt22	0.630243	0.628301	0.074	0.053	1
Wdfy1	0.630525	0.856612	0.037	0.062	1
Tesc	0.630591	-0.328898	0.148	0.109	1
R3hcc1	0.63062	0.171454	0.074	0.05	1
Naca	0.630692	0.0824583	0.889	0.894	1
Rpl41	0.630888	-0.110159	1	0.956	1
Mob2	0.630982	0.251907	0.185	0.15	1
Dnajb6	0.630983	-0.0362138	0.407	0.338	1
Mccc2	0.631018	0.100164	0.037	0.022	1
Pomt1	0.631018	-0.192162	0.037	0.022	1
Zfp512b	0.631018	0.198851	0.037	0.022	1
Setdb1	0.631018	0.811564	0.037	0.022	1
Mtor	0.631018	0.481412	0.037	0.022	1
Pex10	0.631018	0.306605	0.037	0.022	1
E130208F15Rik	0.631018	0.830643	0.037	0.022	1
Fam160a2	0.631018	0.267791	0.037	0.022	1
Dcun1d3	0.631018	0.677695	0.037	0.022	1
Gm17484	0.631018	0.358501	0.037	0.022	1
2310022B05Rik	0.631018	0.466537	0.037	0.022	1
Rhbdd3	0.631018	0.499887	0.037	0.022	1
Eml6	0.631018	0.505365	0.037	0.022	1
Ccdc137	0.631018	0.761429	0.037	0.022	1
Fntb	0.631018	0.640454	0.037	0.022	1
Gm30025	0.631018	0.517552	0.037	0.022	1
Slc39a14	0.631018	0.687209	0.037	0.022	1
Bace2	0.631018	0.85733	0.037	0.022	1
Paqr4	0.631018	0.500997	0.037	0.022	1
Rpusd1	0.631018	0.777052	0.037	0.022	1
Tmsb15b2	0.631018	0.512242	0.037	0.022	1
Usp25	0.631124	-0.115519	0.222	0.175	1
Rp9	0.631145	0.031155	0.333	0.281	1
Qk	0.631185	-0.185223	0.185	0.138	1
Ier3ip1	0.632183	0.132996	0.333	0.266	1
Btg1	0.632314	-0.192409	0.963	0.969	1
Atp6v1f	0.632328	0.309957	0.593	0.522	1
Zbtb7b	0.632438	-0.794148	0.074	0.1	1
Surf2	0.632438	-0.65412	0.074	0.1	1
Ube2d2a	0.632881	0.0616532	0.37	0.428	1
Golga4	0.632969	0.399233	0.148	0.116	1
Stat2	0.633145	-0.595305	0.037	0.059	1
Prpf3	0.633146	-0.691867	0.037	0.059	1
Eif2b5	0.633146	-0.470286	0.037	0.059	1
Pnkd	0.633533	-0.210359	0.185	0.138	1
Sgf29	0.633848	0.462842	0.074	0.053	1
Ulk2	0.633848	0.716486	0.074	0.053	1
Ift52	0.634175	-0.437461	0.111	0.078	1
Pym1	0.634319	-0.00568376	0.074	0.05	1
Foxk2	0.634319	-0.12806	0.074	0.05	1
Akap11	0.634319	-0.10341	0.074	0.05	1
Canx	0.634542	-0.0271218	0.333	0.262	1
Tpr	0.634999	-0.188628	0.481	0.472	1
Exoc4	0.635674	0.171538	0.148	0.112	1
Clta	0.636226	-0.204572	0.556	0.594	1
Cdc73	0.63629	-0.772499	0.111	0.134	1
Capn10	0.636492	-0.299397	0.037	0.022	1
Zfp984	0.636492	-0.0186696	0.037	0.022	1
Clcn6	0.636492	-0.115435	0.037	0.022	1
Cpeb2	0.636492	-0.200467	0.037	0.022	1
Abcg3	0.636492	-0.186008	0.037	0.022	1
Umad1	0.636492	-0.11755	0.037	0.022	1
Trbv3	0.636492	-0.154333	0.037	0.022	1
Pradc1	0.636492	0.549408	0.037	0.022	1
Parp11	0.636492	-0.166696	0.037	0.022	1
Zscan22	0.636492	-0.0579547	0.037	0.022	1
Katnb1	0.636492	0.357816	0.037	0.022	1
Ptpn23	0.636492	0.0523076	0.037	0.022	1
Mrm1	0.636492	0.111817	0.037	0.022	1
Tex2	0.636492	0.231994	0.037	0.022	1
Lrrc45	0.636492	0.146096	0.037	0.022	1
Pigh	0.636492	0.199834	0.037	0.022	1
Twf1	0.636492	0.0172453	0.037	0.022	1
Tctex1d2	0.636492	-0.105804	0.037	0.022	1
Pcmtd1	0.6366	-0.821774	0.222	0.231	1
Sash3	0.636611	0.227001	0.296	0.247	1
Ivd	0.636615	-0.00711174	0.111	0.081	1
Mis18a	0.636615	-0.00260535	0.111	0.081	1
Fbxo4	0.636671	-0.360862	0.037	0.059	1
Bach2	0.636671	-0.442691	0.037	0.059	1
Ap3s2	0.636671	-0.543603	0.037	0.059	1
Ik	0.636945	0.303028	0.185	0.144	1
H2-Ke6	0.636985	0.804606	0.259	0.241	1
Sf3b4	0.637328	-0.646906	0.148	0.175	1
2010016I18Rik	0.637462	0.677741	0.074	0.053	1
Dync1li1	0.637961	-0.606901	0.074	0.1	1
Osbpl8	0.637961	-0.537277	0.074	0.1	1
Tsc1	0.638028	0.167688	0.074	0.05	1
Tep1	0.638028	0.170305	0.074	0.05	1
Wdr45b	0.638051	0.274894	0.148	0.116	1
Pa2g4	0.638348	-0.0269897	0.296	0.234	1
Ppp6r3	0.638867	0.379498	0.111	0.084	1
Swi5	0.639436	0.350433	0.407	0.344	1
Ikzf1	0.639437	-0.50961	0.296	0.316	1
Efcab14	0.639588	0.272152	0.111	0.081	1
Limk2	0.639588	0.0144664	0.111	0.081	1
Mettl26	0.640028	-0.45645	0.111	0.141	1
Clock	0.640205	-0.507298	0.037	0.059	1
Pggt1b	0.640205	-0.359035	0.037	0.059	1
Arhgap31	0.64037	0.0530028	0.259	0.209	1
Kif13b	0.640425	-1.02549	0.074	0.097	1
Rabgap1	0.64073	-0.632247	0.074	0.1	1
Thap3	0.641117	-0.104245	0.185	0.141	1
Asap1	0.641117	-0.36312	0.111	0.147	1
Oard1	0.641135	-0.970712	0.111	0.134	1
Syngr2	0.641415	-0.384888	0.296	0.322	1
Pou2f2	0.641663	-0.59457	0.148	0.175	1
Lrrc42	0.641746	-0.157551	0.074	0.05	1
Dipk1a	0.641746	-0.275552	0.074	0.05	1
Heatr3	0.641746	0.0862076	0.074	0.05	1
Ak3	0.641746	0.105475	0.074	0.05	1
Btf3	0.641775	0.0701982	0.889	0.85	1
Csde1	0.642684	0.134498	0.296	0.25	1
B4galt5	0.642899	-1.53025	0.037	0.056	1
Dgkh	0.642899	-1.20147	0.037	0.056	1
Magt1	0.642899	-1.4295	0.037	0.056	1
Abca2	0.642899	-1.17785	0.037	0.056	1
Lsm10	0.642899	-1.62336	0.037	0.056	1
Arfip2	0.642899	-1.31283	0.037	0.056	1
Slc25a36	0.642899	-1.39551	0.037	0.056	1
Chpt1	0.642899	-1.10306	0.037	0.056	1
Icam2	0.642899	-1.35381	0.037	0.056	1
Tjp2	0.642899	-0.994722	0.037	0.056	1
Scamp3	0.643144	-0.304636	0.296	0.322	1
Whamm	0.643151	0.192315	0.148	0.116	1
mt-Nd4	0.643212	0.318081	0.63	0.55	1
Glyr1	0.643235	-0.804238	0.074	0.097	1
Slco3a1	0.643402	0.102005	0.148	0.112	1
Nxf1	0.643563	-0.874901	0.111	0.134	1
Mocs2	0.643747	-0.409838	0.037	0.059	1
Snap29	0.643747	-0.169942	0.037	0.059	1
Igflr1	0.643835	0.265205	0.222	0.169	1
Uri1	0.644209	-0.532244	0.111	0.138	1
Letm1	0.644659	0.275125	0.185	0.15	1
Rpap2	0.644716	0.681215	0.074	0.053	1
Ppp1r21	0.644716	0.701935	0.074	0.053	1
Dpp8	0.644736	0.33796	0.111	0.084	1
Sf3b5	0.645485	0.311006	0.407	0.438	1
Eri1	0.645552	0.0162121	0.111	0.081	1
Exoc5	0.645552	0.149766	0.111	0.081	1
Dnajc1	0.645556	0.0325236	0.296	0.244	1
Clic1	0.645791	0.169376	0.889	0.825	1
Arhgap18	0.646051	-0.872384	0.074	0.097	1
Dgkd	0.646423	-0.223098	0.074	0.103	1
Lin54	0.646534	0.602667	0.074	0.053	1
Arhgap15	0.646986	-0.00675368	0.296	0.241	1
Spty2d1	0.647148	-0.438604	0.148	0.184	1
Med13	0.647298	-0.571235	0.037	0.059	1
Trmt2a	0.647298	-0.263307	0.037	0.059	1
Zfp263	0.647298	-0.0828964	0.037	0.059	1
Mib1	0.647298	-0.248278	0.037	0.059	1
Ncaph2	0.64768	0.352611	0.111	0.084	1
Lrp10	0.647796	-0.0921659	0.519	0.406	1
E2f4	0.647891	-0.41077	0.222	0.253	1
Susd3	0.647917	-0.0710938	0.296	0.234	1
Hdac1	0.647917	-0.160768	0.222	0.241	1
Glmn	0.648355	0.698348	0.074	0.053	1
Arnt	0.648355	0.522901	0.074	0.053	1
Zmpste24	0.648355	0.65171	0.074	0.053	1
Alkbh2	0.648355	0.968529	0.074	0.053	1
Ptcd1	0.648355	0.572006	0.074	0.053	1
Lin37	0.648582	-1.42273	0.074	0.094	1
Yy1	0.648793	-0.690463	0.222	0.234	1
Vrk3	0.648872	-0.830091	0.074	0.097	1
Uhmk1	0.649066	-0.395573	0.074	0.1	1
Emc1	0.649208	-0.477503	0.074	0.05	1
Gnaq	0.649208	-0.605526	0.074	0.05	1
Fastk	0.649318	-0.334287	0.111	0.078	1
Zup1	0.649401	-0.710778	0.185	0.203	1
Fkbp1a	0.64947	0.0436618	0.704	0.562	1
Xrn2	0.649612	-0.901942	0.222	0.228	1
Nit1	0.64964	0.632687	0.111	0.088	1
Rabggtb	0.650007	0.417412	0.148	0.122	1
Orai1	0.650146	-0.485434	0.407	0.403	1
Rnf25	0.650178	-1.01413	0.037	0.056	1
Tmem203	0.650178	-0.779722	0.037	0.056	1
Tmem209	0.650178	-1.17618	0.037	0.056	1
Ppp1r37	0.650178	-0.821248	0.037	0.056	1
Zfp771	0.650178	-1.08591	0.037	0.056	1
Pex13	0.650178	-0.76947	0.037	0.056	1
Zfp445	0.650229	-1.04726	0.111	0.131	1
Smg5	0.650628	0.56885	0.111	0.084	1
Cnep1r1	0.650628	0.316471	0.111	0.084	1
Impa1	0.650833	0.263551	0.148	0.116	1
Rps27rt	0.650871	-0.72369	0.111	0.134	1
Tmed3	0.651447	-1.28355	0.074	0.094	1
Fam3c	0.651449	-0.181368	0.148	0.109	1
Angel2	0.651698	-0.791177	0.074	0.097	1
Map1lc3a	0.651698	-0.933904	0.074	0.097	1
Bex3	0.65172	0.372137	0.259	0.216	1
Cd164	0.651852	-0.0816554	0.444	0.356	1
Slc44a2	0.651854	-0.487128	0.074	0.1	1
Arfgef2	0.652003	0.450976	0.074	0.053	1
Ifitm2	0.652003	0.456277	0.074	0.053	1
Trappc11	0.652003	0.705342	0.074	0.053	1
Mon2	0.652003	0.588001	0.074	0.053	1
Acbd3	0.652442	-0.876455	0.148	0.169	1
Hnrnpl	0.652493	-0.171709	0.481	0.55	1
Mrpl57	0.652986	-0.441797	0.185	0.209	1
Hsph1	0.653039	0.170879	0.333	0.303	1
Mfng	0.653561	-0.245592	0.222	0.253	1
Preb	0.653766	0.0355364	0.148	0.112	1
Htt	0.65383	-0.746421	0.037	0.056	1
Hira	0.65383	-0.856631	0.037	0.056	1
Dyrk1a	0.65383	-0.983938	0.037	0.056	1
Xrcc1	0.654318	-1.23861	0.074	0.094	1
Pikfyve	0.654422	-0.23727	0.037	0.059	1
Phf20	0.654422	-0.276997	0.037	0.059	1
Klf10	0.654529	-0.819104	0.074	0.097	1
Itpk1	0.654541	-0.046567	0.111	0.081	1
Ldha	0.65539	0.000905827	0.741	0.684	1
Dnajc5	0.655496	0.151214	0.222	0.184	1
Bcas2	0.655611	0.257445	0.333	0.284	1
Xylt2	0.655659	0.555072	0.074	0.053	1
Dpp9	0.655659	0.505438	0.074	0.053	1
Mrpl43	0.655807	-0.622651	0.185	0.2	1
Tecpr1	0.656028	-1.06124	0.185	0.197	1
Smarcad1	0.656542	0.200075	0.111	0.084	1
Manf	0.657066	-0.218443	0.296	0.231	1
Traf5	0.657193	-1.17445	0.074	0.094	1
Fth1	0.657402	0.0632206	1	0.997	1
Gm4070	0.657446	-0.456908	0.074	0.1	1
Plxnc1	0.65749	-0.712386	0.037	0.056	1
Ttc19	0.65749	-0.885455	0.037	0.056	1
Taf5	0.65749	-0.56733	0.037	0.056	1
Phf21a	0.657996	0.0786362	0.037	0.059	1
Lypla1	0.658457	0.181684	0.185	0.15	1
Top1	0.658973	0.136658	0.481	0.384	1
Cdk10	0.659324	0.598308	0.074	0.053	1
Tmem199	0.659324	0.482603	0.074	0.053	1
Top2a	0.659324	0.181978	0.074	0.053	1
Prmt5	0.659324	0.453432	0.074	0.053	1
Chm	0.659324	0.498211	0.074	0.053	1
Triap1	0.659507	0.307086	0.111	0.084	1
Cs	0.659742	0.124449	0.222	0.184	1
Pfn2	0.660073	-1.05651	0.074	0.094	1
Lonp1	0.660073	-1.15488	0.074	0.094	1
Rpe	0.660249	-0.328903	0.074	0.1	1
Sf3a2	0.660804	0.0442409	0.259	0.206	1
Atg4b	0.661306	0.430736	0.111	0.088	1
Nab1	0.661412	-0.620938	0.222	0.241	1
Snhg1	0.661412	-0.633889	0.222	0.241	1
Zmat5	0.661601	-0.335316	0.111	0.141	1
Macf1	0.662968	0.364131	0.333	0.309	1
Ifi209	0.662981	-0.19662	0.074	0.103	1
Psen1	0.662981	-0.0559024	0.074	0.103	1
Casp6	0.662997	0.36634	0.074	0.053	1
Opa3	0.662997	0.182284	0.074	0.053	1
Wdr73	0.662997	0.264989	0.074	0.053	1
Rdh14	0.662997	0.39675	0.074	0.053	1
Arcn1	0.663052	-0.763917	0.074	0.097	1
H13	0.663275	0.197438	0.444	0.366	1
Ubald2	0.663275	-0.122241	0.444	0.366	1
Ccnl2	0.663521	-0.199628	0.222	0.169	1
Cdc42ep3	0.663578	0.408096	0.222	0.191	1
Tbc1d2b	0.66358	-0.0501419	0.111	0.081	1
Trim26	0.663717	0.224564	0.148	0.116	1
Crebrf	0.663717	0.0421411	0.148	0.116	1
Glrx3	0.664111	-0.6123	0.185	0.2	1
Rnf7	0.664843	-0.573368	0.222	0.238	1
Osbpl2	0.665168	0.269543	0.037	0.059	1
Poldip2	0.665168	0.84844	0.037	0.059	1
Tmem50b	0.665168	0.251925	0.037	0.059	1
Rock1	0.665189	-0.279093	0.37	0.4	1
Actg1	0.665366	-0.167366	0.963	0.988	1
Appbp2	0.665453	0.23501	0.111	0.084	1
Slfn5	0.66587	-0.0944731	0.074	0.1	1
Polr2m	0.666131	0.0808189	0.222	0.184	1
Hprt	0.666246	0.130613	0.333	0.3	1
Mrpl24	0.666334	-0.097839	0.296	0.228	1
D8Ertd738e	0.666346	0.108266	0.556	0.503	1
BC029722	0.666435	-0.405964	0.111	0.141	1
U2af1	0.666663	0.0454928	0.407	0.312	1
Slc41a3	0.666677	0.234266	0.074	0.053	1
Cd2	0.667527	-0.177721	0.667	0.741	1
Cnot2	0.66755	0.0826514	0.185	0.147	1
Grb2	0.668069	-0.431961	0.407	0.403	1
Clptm1l	0.668278	-0.657174	0.185	0.2	1
Tcf12	0.668434	-0.0196805	0.111	0.084	1
Odr4	0.668521	-0.480731	0.037	0.056	1
Nfrkb	0.668899	-0.014454	0.148	0.116	1
Setd2	0.668899	0.256517	0.148	0.116	1
Phf12	0.668899	-0.00254439	0.148	0.116	1
Ctbp1	0.669018	0.326516	0.333	0.303	1
Inpp5k	0.669438	0.0810038	0.148	0.112	1
Ppwd1	0.669634	-0.319951	0.111	0.081	1
Lsm2	0.669699	-0.19527	0.185	0.144	1
Igbp1	0.669891	-0.168897	0.222	0.175	1
Nubp1	0.67011	0.507513	0.111	0.088	1
Slc26a11	0.670366	0.226102	0.074	0.053	1
Tpgs2	0.670366	-0.123366	0.074	0.053	1
Ggps1	0.67052	-0.675942	0.111	0.134	1
Apbb1ip	0.671033	0.106649	0.593	0.488	1
Slc25a39	0.671291	-0.771449	0.222	0.228	1
Ctcf	0.671415	-0.283255	0.259	0.3	1
Pgrmc2	0.671509	-0.345587	0.074	0.1	1
Lrrfip2	0.671619	-0.530391	0.074	0.097	1
Gm45716	0.671619	-0.653189	0.074	0.097	1
Dedd2	0.671645	-0.741869	0.074	0.094	1
Mrpl12	0.671848	-0.20222	0.185	0.141	1
Smim27	0.671848	-0.0358126	0.111	0.147	1
Nudt3	0.672064	-0.168872	0.185	0.144	1
Rfc3	0.672214	-0.422275	0.037	0.056	1
Lysmd3	0.672214	-0.501854	0.037	0.056	1
Wiz	0.672371	0.830808	0.074	0.056	1
Cr1l	0.672555	-0.993293	0.148	0.162	1
Srpr	0.672657	0.018633	0.37	0.303	1
Trim28	0.673377	-0.567323	0.111	0.138	1
Etfa	0.67346	0.0151391	0.296	0.238	1
Phb	0.673557	-0.259864	0.222	0.166	1
Eif3b	0.673711	-0.382257	0.111	0.141	1
Rcl1	0.674411	0.148014	0.111	0.084	1
Gadd45gip1	0.674587	-0.243833	0.185	0.147	1
Setd5	0.674755	-0.774144	0.148	0.169	1
Rassf1	0.675054	-0.692474	0.111	0.131	1
Zfp207	0.675521	-0.173041	0.222	0.172	1
Pfn1	0.675558	-0.0844248	1	0.981	1
Mta2	0.6759	-0.38726	0.185	0.206	1
Tmem70	0.675915	-0.278874	0.037	0.056	1
Rnf41	0.675983	0.665524	0.074	0.056	1
Kmt2e	0.676084	-0.234314	0.444	0.456	1
Vezf1	0.676626	-0.321423	0.185	0.141	1
Tnfrsf4	0.677217	-0.135663	0.481	0.509	1
Med1	0.677328	-0.151841	0.148	0.112	1
Ndufs1	0.677408	0.200457	0.111	0.084	1
Pabpc1	0.677514	0.0969977	0.667	0.691	1
Tm2d3	0.677556	-0.856287	0.111	0.131	1
Ndfip2	0.677563	-0.48588	0.185	0.209	1
Mgat1	0.677768	0.0212807	0.074	0.053	1
Cep295	0.677768	0.159762	0.074	0.053	1
Parp8	0.677768	0.0618211	0.074	0.053	1
Gm36738	0.677768	0.204482	0.074	0.053	1
Atad1	0.677768	0.121715	0.074	0.053	1
Kdm6a	0.677949	-0.616898	0.111	0.134	1
Huwe1	0.678206	-0.623214	0.148	0.166	1
Serinc3	0.678848	0.198353	0.444	0.409	1
Bzw2	0.679021	-0.304935	0.185	0.141	1
Gtf2h5	0.679244	-0.749041	0.222	0.228	1
Lypla2	0.679569	0.0347437	0.444	0.375	1
Cse1l	0.679623	-0.460934	0.037	0.056	1
Gnptab	0.679623	-0.457094	0.037	0.056	1
Myo18a	0.679623	-0.395321	0.037	0.056	1
Hp1bp3	0.679755	-0.509322	0.296	0.306	1
BC005537	0.680228	-0.552578	0.074	0.097	1
Ptpn12	0.68041	-0.00913985	0.111	0.084	1
Cybc1	0.680432	-0.669471	0.111	0.134	1
Trabd	0.680432	-0.456165	0.111	0.134	1
Acaa1a	0.680579	-0.336481	0.333	0.247	1
H2afv	0.680585	-0.110231	0.481	0.369	1
Cd53	0.680636	-0.279178	0.481	0.462	1
Rnf187	0.681076	-0.374875	0.481	0.466	1
Anapc5	0.681199	0.178777	0.148	0.119	1
Tmco1	0.681212	-0.540783	0.259	0.191	1
Stk4	0.681279	-0.165652	0.37	0.288	1
Rad17	0.68148	0.0714533	0.074	0.053	1
Raph1	0.68148	-0.227745	0.074	0.053	1
Msi2	0.68168	0.0602472	0.222	0.178	1
Nub1	0.681712	0.0294954	0.185	0.15	1
Tuba1b	0.682735	-0.364609	0.37	0.384	1
Psap	0.683026	0.155074	0.519	0.459	1
Med25	0.683107	-0.365883	0.074	0.097	1
Arsb	0.683231	1.31391	0.074	0.056	1
Spryd7	0.683296	-0.898835	0.074	0.094	1
Snrnp27	0.683302	-0.123302	0.259	0.206	1
Hmg20a	0.68334	-0.159204	0.037	0.056	1
Hddc2	0.68334	-0.339536	0.037	0.056	1
Pop7	0.683416	-0.273599	0.111	0.084	1
Ttc1	0.683786	0.369866	0.148	0.119	1
Mrpl13	0.683786	0.141423	0.148	0.119	1
Cflar	0.683936	-0.0664654	0.185	0.144	1
Lamtor3	0.684861	-0.438443	0.111	0.081	1
Exosc9	0.684884	0.202441	0.111	0.088	1
Tnfaip8l2	0.68505	-0.311607	0.259	0.194	1
Jak1	0.685055	-0.18729	0.519	0.528	1
Tgs1	0.685254	-0.423399	0.148	0.112	1
Mrpl42	0.685348	0.15585	0.259	0.219	1
Ddx17	0.685669	-0.366518	0.222	0.169	1
Itgb3bp	0.685688	-0.06571	0.074	0.1	1
Rpl9	0.685724	-0.132927	0.963	0.912	1
Fyb	0.685946	-0.267774	0.667	0.588	1
Chd8	0.685991	-0.459354	0.074	0.097	1
Oga	0.686022	-0.589491	0.148	0.169	1
Zdhhc20	0.686065	0.110999	0.296	0.247	1
Fdxr	0.68622	1.09961	0.111	0.091	1
Csk	0.686235	0.0632163	0.481	0.416	1
Il10ra	0.686378	0.334529	0.148	0.119	1
Dcun1d4	0.686383	0.148861	0	0.006	1
Tram2	0.686384	0.700945	0	0.006	1
4930568A12Rik	0.686384	0.726602	0	0.006	1
Il1rl1	0.686384	1.04761	0	0.006	1
Als2	0.686384	0.494194	0	0.006	1
Gm20342	0.686384	0.346315	0	0.006	1
Gm29358	0.686384	0.44527	0	0.006	1
Serpine2	0.686384	-0.187895	0	0.006	1
Gm16028	0.686384	-0.128957	0	0.006	1
Rnf152	0.686384	0.790511	0	0.006	1
D630008O14Rik	0.686384	0.856642	0	0.006	1
Tmem37	0.686384	-0.190737	0	0.006	1
Slc35f5	0.686384	1.25773	0	0.006	1
Dyrk3	0.686384	-0.117871	0	0.006	1
Lrrn2	0.686384	-0.36597	0	0.006	1
Zc3h11a.1	0.686384	-0.110741	0	0.006	1
Gm37759	0.686384	1.0614	0	0.006	1
Gm4258	0.686384	0.48325	0	0.006	1
Aspm	0.686384	0.94034	0	0.006	1
Gm28791	0.686384	0.73356	0	0.006	1
Lamc1	0.686384	-0.000795969	0	0.006	1
4930439D14Rik	0.686384	0.194291	0	0.006	1
Gm37083	0.686384	-0.0564483	0	0.006	1
Tnfsf4	0.686384	0.442566	0	0.006	1
Dnm3	0.686384	0.471562	0	0.006	1
BC055324	0.686384	1.06301	0	0.006	1
Gm20743	0.686384	0.659115	0	0.006	1
Fcer1g	0.686384	0.436305	0	0.006	1
Gm38293	0.686384	-0.29618	0	0.006	1
Susd4	0.686384	0.752928	0	0.006	1
A430105J06Rik	0.686384	0.135814	0	0.006	1
Cenpf	0.686384	0.502089	0	0.006	1
Hhat	0.686384	0.459261	0	0.006	1
Utp25	0.686384	1.27237	0	0.006	1
Cd46	0.686384	-0.0234485	0	0.006	1
Sfmbt2	0.686384	0.290224	0	0.006	1
Thnsl1	0.686384	0.760023	0	0.006	1
Nrarp	0.686384	0.197436	0	0.006	1
Gm13563	0.686384	0.263172	0	0.006	1
Gm13528	0.686384	-0.223792	0	0.006	1
Zbtb34	0.686384	-0.0509572	0	0.006	1
Dapl1	0.686384	0.392918	0	0.006	1
Gm13572	0.686384	0.513525	0	0.006	1
Gca	0.686384	1.04294	0	0.006	1
Spc25	0.686384	0.527013	0	0.006	1
Ccdc173	0.686384	0.290729	0	0.006	1
D230022J07Rik	0.686384	-0.472569	0	0.006	1
Chn1os3	0.686384	0.272096	0	0.006	1
4933423P22Rik	0.686384	0.823006	0	0.006	1
Lmo2	0.686384	0.480744	0	0.006	1
Mpped2	0.686384	0.313908	0	0.006	1
Arhgap11a	0.686384	0.467574	0	0.006	1
Pak6	0.686384	0.521476	0	0.006	1
Tyro3	0.686384	0.311268	0	0.006	1
Slc30a4	0.686384	0.932302	0	0.006	1
Slc24a5	0.686384	0.351781	0	0.006	1
Cep152	0.686384	0.376598	0	0.006	1
Usp50	0.686384	0.284051	0	0.006	1
Ncaph	0.686384	0.246075	0	0.006	1
1700026D11Rik	0.686384	0.746089	0	0.006	1
Kat14	0.686384	0.332885	0	0.006	1
Zfp937	0.686384	0.424774	0	0.006	1
Nol4l	0.686384	0.145262	0	0.006	1
Gm14321	0.686384	0.348906	0	0.006	1
Pard6b	0.686384	0.155454	0	0.006	1
Gm14455	0.686384	0.248485	0	0.006	1
Gnasas1	0.686384	-0.269055	0	0.006	1
4921531C22Rik	0.686384	1.03765	0	0.006	1
Slco4a1	0.686384	0.8495	0	0.006	1
P2ry14	0.686384	0.548724	0	0.006	1
B430305J03Rik	0.686384	-0.0461312	0	0.006	1
Tlr2	0.686384	0.114502	0	0.006	1
Tmem79	0.686384	0.383719	0	0.006	1
4632404H12Rik	0.686384	0.891141	0	0.006	1
1700094D03Rik	0.686384	0.593035	0	0.006	1
Nup210l	0.686384	0.874395	0	0.006	1
Ecm1	0.686384	0.974533	0	0.006	1
Hist2h2ab	0.686384	0.527861	0	0.006	1
Gm20632	0.686384	0.612053	0	0.006	1
Hist2h2bb	0.686384	0.359783	0	0.006	1
Ankrd35	0.686384	0.277245	0	0.006	1
Fmo5	0.686384	0.574506	0	0.006	1
Gm42869	0.686384	0.670777	0	0.006	1
Magi3	0.686384	0.893339	0	0.006	1
Gm43331	0.686384	0.150409	0	0.006	1
Chil5	0.686384	0.794558	0	0.006	1
Gstm1	0.686384	0.546112	0	0.006	1
5330417C22Rik	0.686384	-0.134086	0	0.006	1
Fam102b	0.686384	-0.0769842	0	0.006	1
Zgrf1	0.686384	0.532215	0	0.006	1
Gm42997	0.686384	-0.253363	0	0.006	1
Cyp2u1	0.686384	0.610919	0	0.006	1
Bank1	0.686384	-0.053359	0	0.006	1
Adh4	0.686384	1.08136	0	0.006	1
Mcoln2	0.686384	-0.668869	0	0.006	1
Lpar3	0.686384	0.216422	0	0.006	1
Depdc1a	0.686384	-0.0609952	0	0.006	1
Gm11802	0.686384	-0.0221163	0	0.006	1
A530072M11Rik	0.686384	1.1412	0	0.006	1
Fbxl4	0.686384	0.721591	0	0.006	1
Gabrr2	0.686384	0.817398	0	0.006	1
Mob3b	0.686384	0.450185	0	0.006	1
Dnajb5	0.686384	-0.376772	0	0.006	1
Gm12454	0.686384	0.282825	0	0.006	1
Tmem8b	0.686384	-0.525131	0	0.006	1
Melk	0.686384	0.224675	0	0.006	1
Fbxo10	0.686384	-0.0962931	0	0.006	1
Gm16731	0.686384	-0.160044	0	0.006	1
Pakap.1	0.686384	0.469915	0	0.006	1
8030451A03Rik	0.686384	1.07024	0	0.006	1
Trim32	0.686384	0.274635	0	0.006	1
Focad	0.686384	0.242622	0	0.006	1
Cdkn2a	0.686384	0.846263	0	0.006	1
Nfia	0.686384	-0.207412	0	0.006	1
Alg6	0.686384	1.06651	0	0.006	1
Lrp8os3	0.686384	0.0858109	0	0.006	1
Lrp8	0.686384	0.0615209	0	0.006	1
Tmem69	0.686384	1.12433	0	0.006	1
Ccdc163	0.686384	0.357443	0	0.006	1
Dph2	0.686384	0.0737178	0	0.006	1
Ctps	0.686384	0.147384	0	0.006	1
Rims3	0.686384	0.504966	0	0.006	1
Cdca8	0.686384	1.02186	0	0.006	1
Clspn	0.686384	-0.638171	0	0.006	1
5730409E04Rik	0.686384	-0.22688	0	0.006	1
C77080	0.686384	0.48625	0	0.006	1
Fgr	0.686384	0.944645	0	0.006	1
Gm16225	0.686384	0.684009	0	0.006	1
Rap1gap	0.686384	0.209873	0	0.006	1
Aldh4a1	0.686384	0.218612	0	0.006	1
Padi1	0.686384	0.498474	0	0.006	1
4921514A10Rik	0.686384	0.475133	0	0.006	1
Cplane2	0.686384	0.405585	0	0.006	1
Fhad1	0.686384	0.808463	0	0.006	1
Tnfrsf8	0.686384	0.564976	0	0.006	1
Gpr157	0.686384	0.826944	0	0.006	1
Morn1	0.686384	0.633401	0	0.006	1
Cdk14	0.686384	0.200741	0	0.006	1
Napepld	0.686384	0.830236	0	0.006	1
Gm43566	0.686384	0.511344	0	0.006	1
Pus7	0.686384	0.314425	0	0.006	1
Atg9b	0.686384	-0.0886673	0	0.006	1
Gm26648	0.686384	0.746081	0	0.006	1
Actr3b	0.686384	0.799183	0	0.006	1
Slc35f6	0.686384	-0.212318	0	0.006	1
Slc5a6	0.686384	0.492688	0	0.006	1
Gm9970	0.686384	0.466935	0	0.006	1
Fndc4	0.686384	0.799927	0	0.006	1
Gm43660	0.686384	1.09768	0	0.006	1
Gm9903	0.686384	0.710306	0	0.006	1
Rgs12	0.686384	-0.362711	0	0.006	1
Gm42984	0.686384	0.449807	0	0.006	1
Gm20033	0.686384	-0.162778	0	0.006	1
Tlr1	0.686384	0.581262	0	0.006	1
N4bp2os	0.686384	-0.62239	0	0.006	1
Rbm47	0.686384	0.128285	0	0.006	1
Gm42670	0.686384	0.00765713	0	0.006	1
Gm43057	0.686384	-0.190588	0	0.006	1
Jchain	0.686384	0.128764	0	0.006	1
Gm9958	0.686384	-0.158716	0	0.006	1
Cxcl2	0.686384	0.297935	0	0.006	1
Btbd8	0.686384	0.722701	0	0.006	1
A430072P03Rik	0.686384	0.495385	0	0.006	1
Grk3	0.686384	1.039	0	0.006	1
4930515G01Rik	0.686384	1.0126	0	0.006	1
Rita1	0.686384	0.113474	0	0.006	1
Pheta1	0.686384	-0.0150312	0	0.006	1
Tctn1	0.686384	1.01042	0	0.006	1
Nupr1l	0.686384	1.03112	0	0.006	1
Gtf2ird2	0.686384	0.619472	0	0.006	1
Gm10369	0.686384	0.90212	0	0.006	1
Hspb1	0.686384	-0.0562294	0	0.006	1
Vgf	0.686384	0.443573	0	0.006	1
Zscan25	0.686384	1.2409	0	0.006	1
Wdr95	0.686384	-0.178483	0	0.006	1
D730045B01Rik	0.686384	0.65504	0	0.006	1
1700028E10Rik	0.686384	0.357182	0	0.006	1
Gng11	0.686384	-0.0613582	0	0.006	1
Ica1	0.686384	0.192461	0	0.006	1
Gm4876	0.686384	0.517447	0	0.006	1
Zc3hav1l	0.686384	1.0881	0	0.006	1
Trbv13-1	0.686384	0.216941	0	0.006	1
Trbv14	0.686384	-0.278452	0	0.006	1
Arhgef5	0.686384	0.709821	0	0.006	1
Rarres2	0.686384	0.15175	0	0.006	1
Gm44226	0.686384	0.758945	0	0.006	1
4833403J16Rik	0.686384	0.763001	0	0.006	1
Fam221a	0.686384	1.00245	0	0.006	1
Gsdme	0.686384	0.495892	0	0.006	1
Pde1c	0.686384	0.776114	0	0.006	1
Lancl2	0.686384	0.187235	0	0.006	1
Tnip3	0.686384	-0.309114	0	0.006	1
St3gal5	0.686384	-0.515057	0	0.006	1
Tmem150a	0.686384	0.568743	0	0.006	1
Gm20536	0.686384	0.353664	0	0.006	1
Rab11fip5	0.686384	0.136773	0	0.006	1
Gm44036	0.686384	0.444526	0	0.006	1
Gm44091	0.686384	0.542029	0	0.006	1
H1fx	0.686384	1.03076	0	0.006	1
Gm5577	0.686384	0.331185	0	0.006	1
Ttll3	0.686384	-0.214148	0	0.006	1
2025-03-08	0.686384	-0.0263528	0	0.006	1
Rasgef1a	0.686384	0.82841	0	0.006	1
Cacna2d4	0.686384	0.675734	0	0.006	1
Mical3	0.686384	0.534234	0	0.006	1
Eno2	0.686384	1.03317	0	0.006	1
Cdca3	0.686384	0.513525	0	0.006	1
Gm44066	0.686384	1.04324	0	0.006	1
Gm17089	0.686384	0.523763	0	0.006	1
Far2	0.686384	0.728862	0	0.006	1
Dennd5b	0.686384	0.502775	0	0.006	1
Rdh13	0.686384	0.520487	0	0.006	1
Tmem86b	0.686384	-0.725588	0	0.006	1
Nat14	0.686384	0.502448	0	0.006	1
Zfp784	0.686384	0.660154	0	0.006	1
Zfp418	0.686384	-0.190795	0	0.006	1
Zfp128	0.686384	0.928714	0	0.006	1
Ehd2	0.686384	0.251171	0	0.006	1
Zfp114	0.686384	0.873538	0	0.006	1
Irgq	0.686384	0.977044	0	0.006	1
Grik5	0.686384	0.332059	0	0.006	1
Lipe	0.686384	0.627412	0	0.006	1
Itpkc	0.686384	0.148096	0	0.006	1
Numbl	0.686384	0.214735	0	0.006	1
Fbxo27	0.686384	0.873582	0	0.006	1
1110035H17Rik	0.686384	-0.0549704	0	0.006	1
Kcnk6	0.686384	0.472387	0	0.006	1
Cd22	0.686384	0.859717	0	0.006	1
Gm12764	0.686384	0.565252	0	0.006	1
Vsig10l	0.686384	0.40097	0	0.006	1
Ctu1	0.686384	0.0753004	0	0.006	1
Shank1	0.686384	-0.427727	0	0.006	1
Gm15545	0.686384	0.444476	0	0.006	1
Prrg2	0.686384	-0.349424	0	0.006	1
Rcn3	0.686384	-0.207197	0	0.006	1
Gm34121	0.686384	0.842904	0	0.006	1
Mtmr10	0.686384	0.878538	0	0.006	1
Gm26944	0.686384	0.903918	0	0.006	1
C230038L03Rik	0.686384	-0.513526	0	0.006	1
Rsf1os2	0.686384	1.54918	0	0.006	1
Trim3	0.686384	1.09461	0	0.006	1
Sbf2	0.686384	0.592347	0	0.006	1
Mical2	0.686384	0.249627	0	0.006	1
Cyp2r1	0.686384	0.225262	0	0.006	1
Nucb2	0.686384	0.514236	0	0.006	1
Eef2k	0.686384	-0.0451076	0	0.006	1
2510046G10Rik	0.686384	0.906709	0	0.006	1
Doc2a	0.686384	0.473749	0	0.006	1
Prrt2	0.686384	-0.148767	0	0.006	1
Zfp768	0.686384	0.469908	0	0.006	1
1700008J07Rik	0.686384	1.2576	0	0.006	1
Fbxl19	0.686384	0.979707	0	0.006	1
Hsd3b7	0.686384	0.364529	0	0.006	1
Prss36	0.686384	0.66526	0	0.006	1
Gm16201	0.686384	0.319833	0	0.006	1
R74862	0.686384	0.70597	0	0.006	1
Phlda2	0.686384	0.784589	0	0.006	1
Pex11g	0.686384	0.537188	0	0.006	1
Zfp358	0.686384	0.609385	0	0.006	1
Ctxn1	0.686384	0.947953	0	0.006	1
Gm31135	0.686384	0.248108	0	0.006	1
Gm45076	0.686384	0.541362	0	0.006	1
Lig4	0.686384	-0.416948	0	0.006	1
Angpt2	0.686384	0.645275	0	0.006	1
Erlin2	0.686384	0.450382	0	0.006	1
Proscos	0.686384	-0.135876	0	0.006	1
Cenpu	0.686384	-0.514712	0	0.006	1
AA386476	0.686384	0.15518	0	0.006	1
Zfp963	0.686384	0.757926	0	0.006	1
Zfp866	0.686384	-0.123838	0	0.006	1
Lpar2	0.686384	0.0490768	0	0.006	1
Gm3336	0.686384	0.250377	0	0.006	1
2010320M18Rik	0.686384	0.949011	0	0.006	1
Unc13a	0.686384	0.194622	0	0.006	1
Gm16091	0.686384	0.366778	0	0.006	1
Elmod2	0.686384	0.232532	0	0.006	1
Ptger1	0.686384	0.178017	0	0.006	1
Palm3	0.686384	0.179288	0	0.006	1
Rpgrip1l	0.686384	0.0696731	0	0.006	1
Pdp2	0.686384	0.231063	0	0.006	1
Enkd1	0.686384	1.04262	0	0.006	1
Has3	0.686384	0.316399	0	0.006	1
Cmtr2	0.686384	0.847	0	0.006	1
Tmem231	0.686384	0.253736	0	0.006	1
Adat1	0.686384	0.208141	0	0.006	1
Meak7	0.686384	-0.030391	0	0.006	1
1190005I06Rik	0.686384	0.355019	0	0.006	1
Gm45894	0.686384	1.09461	0	0.006	1
Urb2	0.686384	0.766518	0	0.006	1
Angptl6	0.686384	0.533038	0	0.006	1
Gm47079	0.686384	0.94036	0	0.006	1
Gm16754	0.686384	1.3647	0	0.006	1
Dock6	0.686384	0.0894905	0	0.006	1
Tmem205	0.686384	-0.152217	0	0.006	1
Zfp810	0.686384	0.889373	0	0.006	1
9530077C05Rik	0.686384	0.66085	0	0.006	1
Gm47772	0.686384	0.591314	0	0.006	1
Igsf9b	0.686384	-0.0593069	0	0.006	1
Gm27162	0.686384	-0.346378	0	0.006	1
Tirap	0.686384	1.24855	0	0.006	1
Oaf	0.686384	0.722448	0	0.006	1
Usp2	0.686384	0.302748	0	0.006	1
Rnf26	0.686384	0.800067	0	0.006	1
Bco2	0.686384	0.731586	0	0.006	1
Lrrc49	0.686384	0.971585	0	0.006	1
Glce	0.686384	0.598046	0	0.006	1
Pclaf	0.686384	1.15141	0	0.006	1
Fam81a	0.686384	0.902927	0	0.006	1
Gm27253	0.686384	-0.669484	0	0.006	1
4933433G15Rik	0.686384	0.171164	0	0.006	1
Ddx43	0.686384	0.765828	0	0.006	1
Cgas	0.686384	0.434939	0	0.006	1
Cd109	0.686384	0.747317	0	0.006	1
4930429F24Rik	0.686384	0.689616	0	0.006	1
Elovl4	0.686384	-0.637793	0	0.006	1
Gm9917	0.686384	0.667525	0	0.006	1
Traip	0.686384	0.516882	0	0.006	1
Pfkfb4	0.686384	-0.152836	0	0.006	1
Tmie	0.686384	-0.0650515	0	0.006	1
4930520O04Rik	0.686384	-0.114209	0	0.006	1
Tmppe	0.686384	-0.0352258	0	0.006	1
Eomes	0.686384	0.854498	0	0.006	1
A530083I20Rik	0.686384	0.253633	0	0.006	1
Slc6a20b	0.686384	0.491057	0	0.006	1
Esr1	0.686384	0.47138	0	0.006	1
Oprm1	0.686384	1.34574	0	0.006	1
Gm20300	0.686384	0.822181	0	0.006	1
Gm47512	0.686384	0.61283	0	0.006	1
Sowahc	0.686384	0.206619	0	0.006	1
Tet1	0.686384	0.396739	0	0.006	1
Cdk1	0.686384	0.272023	0	0.006	1
Lss	0.686384	-0.183843	0	0.006	1
Adarb1	0.686384	0.321996	0	0.006	1
Palm	0.686384	0.16424	0	0.006	1
Apc2	0.686384	0.25549	0	0.006	1
Zfr2	0.686384	1.06651	0	0.006	1
Celf5	0.686384	1.24447	0	0.006	1
Zfp873	0.686384	1.11054	0	0.006	1
Gm4924	0.686384	0.667937	0	0.006	1
1500009L16Rik	0.686384	0.80925	0	0.006	1
Gm16155	0.686384	0.848077	0	0.006	1
Gm48768	0.686384	0.883255	0	0.006	1
Tmtc3	0.686384	0.380558	0	0.006	1
Tmtc2	0.686384	1.25719	0	0.006	1
BC048403	0.686384	0.679779	0	0.006	1
Gm20492	0.686384	0.523613	0	0.006	1
Gm16230	0.686384	0.447295	0	0.006	1
Gls2	0.686384	0.293674	0	0.006	1
Myl6b	0.686384	0.720185	0	0.006	1
8430429K09Rik	0.686384	0.199807	0	0.006	1
Sec14l2	0.686384	0.087451	0	0.006	1
Ccdc157	0.686384	0.722113	0	0.006	1
Gm11973	0.686384	-0.111424	0	0.006	1
A630052C17Rik	0.686384	0.520591	0	0.006	1
Hmmr	0.686384	0.819366	0	0.006	1
Gm12166	0.686384	0.0637006	0	0.006	1
2025-09-08	0.686384	0.103216	0	0.006	1
2010001A14Rik	0.686384	0.726239	0	0.006	1
Zfp867	0.686384	0.556199	0	0.006	1
4933439C10Rik	0.686384	0.926691	0	0.006	1
Gm16062	0.686384	0.172949	0	0.006	1
Specc1	0.686384	0.363562	0	0.006	1
Pigl	0.686384	0.714941	0	0.006	1
Cyb5d1	0.686384	0.555237	0	0.006	1
Nlgn2	0.686384	0.549752	0	0.006	1
Slc16a13	0.686384	0.607243	0	0.006	1
Gm12319	0.686384	0.0556719	0	0.006	1
Eno3	0.686384	0.902172	0	0.006	1
Haspin	0.686384	-0.577976	0	0.006	1
Sgsm2	0.686384	-0.0262811	0	0.006	1
Fam57a	0.686384	0.732726	0	0.006	1
Sarm1	0.686384	1.08868	0	0.006	1
Evi2	0.686384	-0.190674	0	0.006	1
Cdk5r1	0.686384	0.759703	0	0.006	1
Myo1d	0.686384	-0.317502	0	0.006	1
C030013C21Rik	0.686384	0.215021	0	0.006	1
Myo19	0.686384	0.372333	0	0.006	1
Tubd1	0.686384	1.13066	0	0.006	1
Rad51c	0.686384	0.233982	0	0.006	1
Rsad1	0.686384	0.917775	0	0.006	1
Igfbp4	0.686384	0.108363	0	0.006	1
Tubg2	0.686384	0.181699	0	0.006	1
Ramp2	0.686384	0.986881	0	0.006	1
Arhgap27os2	0.686384	0.18383	0	0.006	1
Cyb561	0.686384	0.739171	0	0.006	1
Milr1	0.686384	1.22807	0	0.006	1
Fads6	0.686384	0.762755	0	0.006	1
Engase	0.686384	0.63673	0	0.006	1
Ccdc40	0.686384	1.32865	0	0.006	1
Endov	0.686384	0.432086	0	0.006	1
Gm11767	0.686384	0.38614	0	0.006	1
Cep131	0.686384	0.87405	0	0.006	1
Cbr2	0.686384	0.126727	0	0.006	1
Ccdc57	0.686384	1.05183	0	0.006	1
Slc16a3	0.686384	-0.215788	0	0.006	1
2410004P03Rik	0.686384	0.931549	0	0.006	1
Gm49586	0.686384	0.46449	0	0.006	1
Gm4419	0.686384	0.512027	0	0.006	1
Gm36723	0.686384	-1.15358	0	0.006	1
Rsad2	0.686384	0.881206	0	0.006	1
Gm48236	0.686384	0.274383	0	0.006	1
Prorp	0.686384	0.789514	0	0.006	1
Gm47689	0.686384	0.63501	0	0.006	1
9230116L04Rik	0.686384	0.888501	0	0.006	1
Gm46367	0.686384	0.761238	0	0.006	1
Gm47566	0.686384	-0.500312	0	0.006	1
Ttc8	0.686384	1.22083	0	0.006	1
1700064M15Rik	0.686384	-0.0885079	0	0.006	1
Efcab11	0.686384	0.236277	0	0.006	1
A630072L19Rik	0.686384	0.98014	0	0.006	1
D130020L05Rik	0.686384	-0.157232	0	0.006	1
Serpina9	0.686384	-0.0419206	0	0.006	1
D430019H16Rik	0.686384	0.72486	0	0.006	1
Gm19605	0.686384	0.473981	0	0.006	1
Tecpr2	0.686384	0.27329	0	0.006	1
Tedc1	0.686384	0.611751	0	0.006	1
2810429I04Rik	0.686384	1.00247	0	0.006	1
Gpr137b	0.686384	-0.177114	0	0.006	1
Amph	0.686384	0.429698	0	0.006	1
Tcrg-V6	0.686384	0.418151	0	0.006	1
Hist1h4k	0.686384	-0.129946	0	0.006	1
Hist1h3i	0.686384	0.917323	0	0.006	1
Hist1h2bh	0.686384	0.400105	0	0.006	1
Hist1h2bg	0.686384	0.156811	0	0.006	1
Hist1h2be	0.686384	0.68279	0	0.006	1
Rpp40	0.686384	0.561451	0	0.006	1
Unc5a	0.686384	1.18342	0	0.006	1
Cdk20	0.686384	0.195963	0	0.006	1
Gm36445	0.686384	-0.112465	0	0.006	1
Zfp455	0.686384	1.15874	0	0.006	1
Zfp429	0.686384	0.438296	0	0.006	1
Zfp58	0.686384	0.141311	0	0.006	1
Tert	0.686384	-0.049252	0	0.006	1
Arsk	0.686384	0.314373	0	0.006	1
Mctp1	0.686384	0.497512	0	0.006	1
Gm4814	0.686384	0.47807	0	0.006	1
Sv2c	0.686384	0.0220821	0	0.006	1
Fam169a	0.686384	0.601161	0	0.006	1
Naip5	0.686384	0.526235	0	0.006	1
Sgtb	0.686384	0.871258	0	0.006	1
Shld3	0.686384	0.0351876	0	0.006	1
Ankrd55	0.686384	0.901544	0	0.006	1
Itga2	0.686384	0.945026	0	0.006	1
Gm2974	0.686384	0.151115	0	0.006	1
Gm3739	0.686384	0.913695	0	0.006	1
Thrb	0.686384	0.603521	0	0.006	1
1810062O18Rik	0.686384	0.582594	0	0.006	1
Usp54	0.686384	0.836101	0	0.006	1
Gm30108	0.686384	0.415376	0	0.006	1
Gm26660	0.686384	0.245012	0	0.006	1
Il17rb	0.686384	0.749798	0	0.006	1
Gm49032	0.686384	0.479004	0	0.006	1
4930431P03Rik	0.686384	0.626446	0	0.006	1
Cdkn3	0.686384	0.125661	0	0.006	1
Trav3d-3	0.686384	-0.0965787	0	0.006	1
Gm30214	0.686384	0.507052	0	0.006	1
Trav14d-3-dv8	0.686384	-2.08573	0	0.006	1
Trav13n-1	0.686384	0.337672	0	0.006	1
Trav7-4	0.686384	-0.193178	0	0.006	1
Traj58	0.686384	-0.265564	0	0.006	1
Gm10366	0.686384	0.380242	0	0.006	1
Ajuba	0.686384	0.322708	0	0.006	1
1700039M10Rik	0.686384	0.332878	0	0.006	1
Gm15918	0.686384	0.378724	0	0.006	1
Tnfrsf10b	0.686384	0.667546	0	0.006	1
Egr3	0.686384	-0.486706	0	0.006	1
9930012K11Rik	0.686384	0.3051	0	0.006	1
Sorbs3	0.686384	0.339136	0	0.006	1
Gm4251	0.686384	0.759089	0	0.006	1
Gm10847	0.686384	0.187529	0	0.006	1
Klf12	0.686384	0.490218	0	0.006	1
Tpm3-rs7	0.686384	0.282319	0	0.006	1
Slc15a1	0.686384	0.054853	0	0.006	1
A330035P11Rik	0.686384	0.331927	0	0.006	1
Amacr	0.686384	0.631536	0	0.006	1
Myo10	0.686384	-0.148023	0	0.006	1
Gm49077	0.686384	-0.462845	0	0.006	1
Dscc1	0.686384	1.38516	0	0.006	1
Ly6k	0.686384	0.54982	0	0.006	1
Mfsd3	0.686384	0.308515	0	0.006	1
Rbfox2	0.686384	0.500512	0	0.006	1
Gm36329	0.686384	0.888568	0	0.006	1
Rtl6	0.686384	1.02499	0	0.006	1
Phf21b	0.686384	0.242995	0	0.006	1
Rabl2	0.686384	1.1416	0	0.006	1
Pus7l	0.686384	0.330822	0	0.006	1
Amigo2	0.686384	0.545119	0	0.006	1
Pfkm	0.686384	0.915909	0	0.006	1
1700120C14Rik	0.686384	0.633784	0	0.006	1
Prpf40b	0.686384	1.07028	0	0.006	1
Nckap5l	0.686384	0.580283	0	0.006	1
2310068J16Rik	0.686384	0.787951	0	0.006	1
Gm15859	0.686384	-0.774291	0	0.006	1
2610020C07Rik	0.686384	-0.708429	0	0.006	1
Spag6l	0.686384	0.275132	0	0.006	1
Vpreb1	0.686384	0.576855	0	0.006	1
Gm49785	0.686384	0.198775	0	0.006	1
Arvcf	0.686384	1.12422	0	0.006	1
Iglv1	0.686384	0.500164	0	0.006	1
Fam131a	0.686384	0.144957	0	0.006	1
Tmem41a	0.686384	0.614632	0	0.006	1
Ccdc14	0.686384	-0.0204136	0	0.006	1
Wdr5b	0.686384	0.753356	0	0.006	1
Iqcb1	0.686384	0.545745	0	0.006	1
Polq	0.686384	0.135838	0	0.006	1
Gramd1c	0.686384	0.756122	0	0.006	1
Cd200r4	0.686384	0.618182	0	0.006	1
Pros1	0.686384	0.0348416	0	0.006	1
App	0.686384	-0.111201	0	0.006	1
B130034C11Rik	0.686384	0.827613	0	0.006	1
Gm49708	0.686384	0.125089	0	0.006	1
Gm10785	0.686384	0.0647176	0	0.006	1
A630089N07Rik	0.686384	0.438373	0	0.006	1
Tiam2	0.686384	1.54246	0	0.006	1
4732491K20Rik	0.686384	-0.0459394	0	0.006	1
Acat3	0.686384	1.06829	0	0.006	1
Zfp758	0.686384	0.796193	0	0.006	1
Prss41	0.686384	0.417831	0	0.006	1
D330041H03Rik	0.686384	0.202502	0	0.006	1
Nthl1	0.686384	0.60414	0	0.006	1
Noxo1	0.686384	0.40523	0	0.006	1
Sox8	0.686384	0.251151	0	0.006	1
Gm34455	0.686384	0.105682	0	0.006	1
2010106G04Rik	0.686384	0.0418645	0	0.006	1
Gm50019	0.686384	0.3256	0	0.006	1
Gm26549	0.686384	0.368676	0	0.006	1
Zfp81	0.686384	0.395104	0	0.006	1
Kifc1	0.686384	0.846929	0	0.006	1
H2-Aa	0.686384	-1.27222	0	0.006	1
Ddah2	0.686384	0.16162	0	0.006	1
Atp6v1g2	0.686384	0.240433	0	0.006	1
H2-Q2	0.686384	0.408745	0	0.006	1
Cul7	0.686384	0.319833	0	0.006	1
Usp49	0.686384	0.777602	0	0.006	1
Gm20219	0.686384	0.101317	0	0.006	1
Rfx2	0.686384	0.579913	0	0.006	1
Map4k3	0.686384	-0.0619811	0	0.006	1
Epas1	0.686384	0.839212	0	0.006	1
4833418N02Rik	0.686384	0.307525	0	0.006	1
Gm1976	0.686384	0.592314	0	0.006	1
Gm20939	0.686384	1.43201	0	0.006	1
Gm28529	0.686384	-0.117317	0	0.006	1
Ankrd29	0.686384	0.816692	0	0.006	1
Gm3550	0.686384	0.523204	0	0.006	1
1700066B19Rik	0.686384	-0.227572	0	0.006	1
C330008A17Rik	0.686384	0.942362	0	0.006	1
Cystm1	0.686384	1.0006	0	0.006	1
Pcdhgc3	0.686384	0.841784	0	0.006	1
Gm16283	0.686384	0.357278	0	0.006	1
Fbn2	0.686384	0.260128	0	0.006	1
Ablim3	0.686384	0.847137	0	0.006	1
Gm50106	0.686384	0.839123	0	0.006	1
Gnal	0.686384	0.556873	0	0.006	1
Gm45871	0.686384	0.565145	0	0.006	1
Gm36608	0.686384	0.592646	0	0.006	1
D330050I16Rik	0.686384	0.646805	0	0.006	1
Efemp2	0.686384	0.549162	0	0.006	1
Gm16538	0.686384	0.728094	0	0.006	1
Rom1	0.686384	0.853906	0	0.006	1
Gm50340	0.686384	1.12433	0	0.006	1
Rorb	0.686384	0.144372	0	0.006	1
1700018L02Rik	0.686384	0.63213	0	0.006	1
Gm9895	0.686384	0.173242	0	0.006	1
Gm36043	0.686384	0.423162	0	0.006	1
Ifit3	0.686384	0.635192	0	0.006	1
Hectd2	0.686384	-0.00862154	0	0.006	1
Cep55	0.686384	-0.0379834	0	0.006	1
Tctn3	0.686384	0.700547	0	0.006	1
Gm16244	0.686384	1.21414	0	0.006	1
As3mt	0.686384	0.503101	0	0.006	1
Gucy2g	0.686384	1.14567	0	0.006	1
Gm50287	0.686384	0.42201	0	0.006	1
Sfxn4	0.686384	0.527106	0	0.006	1
Clcn5	0.686384	1.30458	0	0.006	1
Gm14636	0.686384	1.54246	0	0.006	1
A230072C01Rik	0.686384	0.687136	0	0.006	1
3830403N18Rik	0.686384	-0.0356835	0	0.006	1
Xlr3b	0.686384	-0.404136	0	0.006	1
4933407K13Rik	0.686384	0.483897	0	0.006	1
Arhgef9	0.686384	0.638429	0	0.006	1
Zc4h2	0.686384	0.109062	0	0.006	1
Dlg3	0.686384	0.0121692	0	0.006	1
Nxt2	0.686384	0.883514	0	0.006	1
Piga	0.686384	0.277755	0	0.006	1
Gm15232	0.686384	0.0927387	0	0.006	1
Smim8	0.686428	0.2325	0.111	0.084	1
Mrpl37	0.686428	0.0899439	0.111	0.084	1
Hif1an	0.686428	0.0889499	0.111	0.084	1
Myh9	0.686794	-0.30357	0.704	0.678	1
Smurf2	0.687038	-0.982698	0.037	0.053	1
Alkbh3	0.687038	-1.5514	0.037	0.053	1
Ahcy	0.687038	-0.923149	0.037	0.053	1
Crybg2	0.687038	-1.31228	0.037	0.053	1
Nom1	0.687038	-1.5559	0.037	0.053	1
Zfp146	0.687038	-1.08827	0.037	0.053	1
Prr12	0.687038	-1.03576	0.037	0.053	1
Slc10a7	0.687038	-1.19101	0.037	0.053	1
Mns1	0.687038	-1.42676	0.037	0.053	1
Snx11	0.687038	-1.41424	0.037	0.053	1
Sh3bp5	0.687038	-1.11701	0.037	0.053	1
Reps1	0.687064	-0.225442	0.037	0.056	1
Tbc1d22b	0.687064	-0.257243	0.037	0.056	1
Atp2c1	0.68716	0.0393715	0.148	0.116	1
Lysmd1	0.687173	2.24404	0.037	0.025	1
C9orf72	0.687173	1.32596	0.037	0.025	1
Mafk	0.687173	1.66856	0.037	0.025	1
Inppl1	0.687173	1.63137	0.037	0.025	1
Smug1	0.687173	1.30781	0.037	0.025	1
Ddx18	0.687601	0.315044	0.222	0.184	1
Ephx1	0.688607	-0.548769	0.148	0.109	1
Scaf11	0.688731	-0.244299	0.296	0.234	1
Ube2v2	0.688746	0.020502	0.185	0.147	1
Npepps	0.689149	-0.555092	0.074	0.094	1
Slc35b3	0.689149	-0.843481	0.074	0.094	1
Rb1	0.689149	0.548709	0.111	0.091	1
Cebpg	0.68934	-1.1896	0.074	0.091	1
Wnk1	0.68934	-0.211951	0.222	0.272	1
Tmem50a	0.689586	0.0411611	0.593	0.581	1
Ppdpf	0.689656	0.185651	0.296	0.244	1
Add3	0.689795	-0.951211	0.111	0.128	1
Gtf3c6	0.690123	-0.772482	0.111	0.131	1
Srsf1	0.690398	-0.578268	0.111	0.134	1
Ldb1	0.690401	-0.186093	0.37	0.288	1
Dcaf17	0.690508	0.753509	0.074	0.056	1
Brd4	0.690571	-0.357037	0.296	0.312	1
Recql	0.690795	-0.188429	0.037	0.056	1
Ogfod2	0.690796	-0.120683	0.037	0.056	1
Zfp692	0.690796	-0.0860709	0.037	0.056	1
Ap1g2	0.690796	0.0306297	0.037	0.056	1
Map1lc3b	0.690853	0.271893	0.519	0.447	1
Tprkb	0.690866	-1.42063	0.037	0.053	1
Flot2	0.690866	-0.959479	0.037	0.053	1
Ttc32	0.690866	-1.01704	0.037	0.053	1
Fam78a	0.690945	0.462507	0.074	0.103	1
Ebna1bp2	0.691052	-1.11141	0.148	0.156	1
Stx8	0.691097	-0.124357	0.185	0.144	1
Ikbkb	0.691101	0.0500161	0.185	0.15	1
Ssr4	0.691152	0.207298	0.444	0.419	1
Mrpl9	0.692062	-0.0303699	0.185	0.209	1
Qsox1	0.692083	-0.928916	0.074	0.094	1
Tsta3	0.692083	0.609082	0.111	0.091	1
Zfp53	0.692083	-0.837031	0.074	0.094	1
Sipa1	0.692341	-0.496993	0.222	0.238	1
Gpaa1	0.692466	0.187098	0.111	0.084	1
Dtx1	0.692519	1.34175	0.037	0.025	1
Fah	0.692519	1.3687	0.037	0.025	1
Cd151	0.692519	1.13942	0.037	0.025	1
Rnase4	0.692519	1.18496	0.037	0.025	1
Kat2b	0.692519	1.14968	0.037	0.025	1
Alg13	0.692519	1.13181	0.037	0.025	1
Plin2	0.692664	-0.284402	0.074	0.053	1
Tnk2	0.692664	-0.103516	0.074	0.053	1
Serf2	0.692891	0.105335	1	0.866	1
Bcor	0.692898	-0.661419	0.111	0.134	1
4921524J17Rik	0.69327	-0.33265	0.222	0.247	1
Tnf	0.69355	-0.165916	0.259	0.278	1
Rab21	0.694067	-0.1227	0.407	0.344	1
Grpel1	0.694092	0.172756	0.222	0.184	1
Mmgt2	0.694175	0.0817744	0.148	0.119	1
Zfp945	0.694535	-0.0833161	0.037	0.056	1
Marcksl1	0.69467	0.122528	0.074	0.097	1
Ntmt1	0.694702	-0.970119	0.037	0.053	1
Actn1	0.694702	-0.73219	0.037	0.053	1
Abhd10	0.694702	-0.678378	0.037	0.053	1
Akap8l	0.694783	-0.964917	0.185	0.191	1
Hmces	0.695043	-0.0457874	0.148	0.116	1
Ss18	0.695086	-0.503777	0.148	0.169	1
B230219D22Rik	0.695086	-0.5972	0.148	0.169	1
Bbip1	0.695173	-0.760824	0.111	0.131	1
Usp4	0.695298	-1.27211	0.074	0.091	1
Spryd3	0.695402	-0.349776	0.111	0.134	1
C2cd4b	0.695442	-0.983357	0.148	0.178	1
Mfsd6	0.695463	0.0974646	0.185	0.159	1
Cndp2	0.695493	-0.0804499	0.111	0.084	1
Gm16286	0.695584	-0.352065	0.111	0.138	1
Bin1	0.695852	0.253203	0.148	0.122	1
Rap2b	0.695876	-0.322961	0.148	0.112	1
Nme2	0.695993	0.182359	0.63	0.616	1
Sfi1	0.696407	-0.022155	0.074	0.053	1
AI837181	0.696591	0.182994	0.074	0.103	1
H3f3a	0.696992	-0.00801854	0.963	0.828	1
Leprot	0.697112	0.0764188	0.074	0.1	1
Gnl3	0.697137	-0.227758	0.111	0.081	1
Ntan1	0.697502	0.103095	0.259	0.219	1
Plec	0.697586	0.120034	0.222	0.191	1
Mycbp2	0.69765	-0.47188	0.407	0.384	1
Sh3bp1	0.697735	0.0713977	0.148	0.188	1
Usp22	0.697814	1.37892	0.074	0.056	1
Thoc6	0.697814	0.697806	0.074	0.056	1
Stradb	0.697881	1.20702	0.037	0.025	1
Blzf1	0.697881	1.11074	0.037	0.025	1
Mocs3	0.697881	1.29247	0.037	0.025	1
Alkbh4	0.697881	1.09473	0.037	0.025	1
Aldh16a1	0.697881	1.20154	0.037	0.025	1
Klhdc1	0.697881	1.10844	0.037	0.025	1
Iars	0.697881	1.07485	0.037	0.025	1
Nfyc	0.697965	-0.583238	0.074	0.094	1
Prdx4	0.698281	0.128812	0.037	0.056	1
Fam114a2	0.698285	-0.724112	0.074	0.091	1
Trrap	0.698525	0.110978	0.111	0.084	1
Slc35a4	0.698525	0.192939	0.111	0.084	1
Nol9	0.698547	-0.871346	0.037	0.053	1
Cep41	0.698547	-1.23244	0.037	0.053	1
Zxdc	0.698547	-0.723622	0.037	0.053	1
Abcc1	0.698547	-0.886834	0.037	0.053	1
Psma1	0.698873	0.0421365	0.296	0.25	1
Cyld	0.699631	-0.481618	0.222	0.231	1
Fam168a	0.69978	0.0890886	0.111	0.088	1
Npc2	0.699883	-0.1454	0.704	0.547	1
Cdc5l	0.699922	-0.329099	0.222	0.181	1
Tmx1	0.700008	-0.735809	0.111	0.128	1
Fbxo3	0.700158	-0.215881	0.074	0.053	1
Sema4d	0.700274	-0.206853	0.296	0.231	1
Hibadh	0.700419	-0.442291	0.111	0.134	1
Irf2bpl	0.700606	0.152668	0.222	0.184	1
Rpl10	0.700866	0.12563	0.852	0.794	1
Slc25a38	0.700913	0.543464	0.111	0.091	1
Rangap1	0.700913	-0.647633	0.074	0.094	1
Zfp106	0.70102	0.225567	0.148	0.122	1
Hnrnpf	0.701029	-0.0817531	0.741	0.694	1
Nop9	0.701276	-0.935597	0.074	0.091	1
Mus81	0.701477	0.442971	0.074	0.056	1
Leng9	0.701477	0.369605	0.074	0.056	1
Fut8	0.701477	0.439672	0.074	0.056	1
Grpel2	0.701477	0.493472	0.074	0.056	1
Xpo7	0.701561	-0.162455	0.111	0.084	1
Ebag9	0.701561	-0.15583	0.111	0.084	1
Agps	0.702004	0.0550579	0.148	0.119	1
Ttll12	0.702035	0.0962727	0.037	0.056	1
Cdc25b	0.702036	0.128361	0.037	0.056	1
Lsm14b	0.702399	-0.604385	0.037	0.053	1
Cdc27	0.702399	-0.503754	0.037	0.053	1
Prkdc	0.702399	-0.801309	0.037	0.053	1
Cbx7	0.702775	-0.647897	0.111	0.131	1
Psmc5	0.702937	-0.721947	0.259	0.256	1
Inpp5b	0.702959	-0.0669887	0.148	0.116	1
Slc23a2	0.703258	1.08745	0.037	0.025	1
Sema4f	0.703258	1.0066	0.037	0.025	1
Zdhhc13	0.703258	0.887628	0.037	0.025	1
Polr3e	0.703258	0.716891	0.037	0.025	1
Slc37a2	0.703258	0.871391	0.037	0.025	1
Zfp944	0.703258	0.739654	0.037	0.025	1
Tmem138	0.703258	0.872092	0.037	0.025	1
Hmg20b	0.703389	-0.234758	0.074	0.097	1
Poldip3	0.703389	-0.187515	0.074	0.097	1
Gclm	0.70374	-0.100962	0.407	0.319	1
Arpc3	0.70426	-0.0307147	0.889	0.772	1
Tnfrsf9	0.704602	0.0211673	0.111	0.084	1
Tbl1xr1	0.704621	0.117934	0.148	0.119	1
Zc3h12a	0.704706	-0.878712	0.148	0.162	1
Tysnd1	0.705148	0.478858	0.074	0.056	1
Prrt1	0.705148	0.580469	0.074	0.056	1
Aup1	0.705337	-0.380104	0.481	0.444	1
Tma7	0.705454	0.0600267	0.815	0.619	1
Gramd1b	0.705587	0.31257	0.111	0.141	1
AU020206	0.706296	0.0502666	0.185	0.222	1
Sppl2a	0.706304	0.083914	0.074	0.097	1
Dipk2a	0.706821	-0.773175	0.074	0.094	1
Lsp1	0.707091	-0.202589	0.778	0.741	1
Borcs5	0.707271	-1.0147	0.074	0.091	1
Srsf11	0.707508	-0.419388	0.37	0.369	1
Impad1	0.70768	-0.500631	0.074	0.053	1
Marf1	0.70768	-0.10528	0.074	0.053	1
Ppil4	0.707969	-0.523376	0.111	0.134	1
Cd40lg	0.708155	-0.282791	0.593	0.631	1
Sertad1	0.708348	-0.203834	0.259	0.216	1
Cytip	0.70842	0.0136651	0.593	0.491	1
Fhl2	0.708649	0.812492	0.037	0.025	1
Vsig10	0.708649	0.533483	0.037	0.025	1
Wdr11	0.708649	0.725546	0.037	0.025	1
Ell	0.708649	0.882968	0.037	0.025	1
Scap	0.708649	0.644977	0.037	0.025	1
Rnf130	0.708649	0.532182	0.037	0.025	1
Arel1	0.708649	0.941555	0.037	0.025	1
Hmbox1	0.708649	0.928282	0.037	0.025	1
Cep97	0.708649	0.786889	0.037	0.025	1
Fxn	0.708649	0.274616	0.037	0.025	1
Gab3	0.708649	0.650192	0.037	0.025	1
Atic	0.708773	0.165239	0.111	0.088	1
Acadsb	0.708825	0.329594	0.074	0.056	1
Banf1	0.709446	-0.244913	0.333	0.269	1
Dusp19	0.709566	0.715852	0.037	0.056	1
Nsfl1c	0.709857	-0.634362	0.259	0.259	1
Mcm7	0.710125	-0.48762	0.037	0.053	1
Jazf1	0.710125	-0.399218	0.037	0.053	1
Zfp280d	0.710125	-0.602538	0.037	0.053	1
Nek7	0.710237	-0.449663	0.222	0.238	1
Pdcd11	0.710276	-1.28231	0.074	0.091	1
Mitd1	0.710536	-0.448695	0.111	0.138	1
Hdac3	0.710698	-0.250411	0.111	0.084	1
Bola3	0.710973	0.155863	0.259	0.231	1
Emc10	0.711445	0.0956214	0.444	0.378	1
Oas1a	0.711452	-0.362745	0.074	0.053	1
Kmt2d	0.711452	-0.585008	0.074	0.053	1
Gm9993	0.711452	-0.768748	0.074	0.053	1
L1cam	0.711452	-0.524187	0.074	0.053	1
Bri3bp	0.71178	0.243685	0.111	0.088	1
Kcnq1ot1	0.71178	0.227624	0.111	0.088	1
Mir155hg	0.71178	0.250723	0.111	0.088	1
Smpdl3a	0.711814	0.0643857	0.556	0.503	1
Osbpl3	0.712147	-0.265787	0.074	0.097	1
Ndufb6	0.712438	0.0648321	0.333	0.278	1
Actr3	0.712543	-0.198481	0.704	0.703	1
Arhgap10	0.712748	0.795818	0.111	0.091	1
Chmp6	0.712748	-0.650869	0.074	0.094	1
Dlst	0.712748	-0.42849	0.074	0.094	1
Cenpb	0.71285	-0.654478	0.111	0.128	1
Uimc1	0.713019	0.35371	0.111	0.141	1
Abracl	0.713196	-0.0767879	0.593	0.491	1
Nsmce4a	0.713588	0.293263	0.296	0.253	1
Acp5	0.713721	-0.417227	0.333	0.253	1
Dap3	0.713744	-0.713624	0.185	0.194	1
Vrk2	0.713753	-0.309214	0.111	0.084	1
Flywch1	0.714	-0.646218	0.037	0.053	1
Fiz1	0.714	-0.381022	0.037	0.053	1
Fbxo25	0.714	-0.308074	0.037	0.053	1
Rai1	0.714	-0.544488	0.037	0.053	1
Dnase1l1	0.714	-0.30589	0.037	0.053	1
Ofd1	0.714	-0.512916	0.037	0.053	1
Ddx59	0.714055	0.504616	0.037	0.025	1
Fcrl1	0.714055	0.49093	0.037	0.025	1
Manba	0.714055	0.587303	0.037	0.025	1
Sars2	0.714055	0.827121	0.037	0.025	1
Pdss2	0.714055	0.522273	0.037	0.025	1
Sppl2b	0.714055	0.77612	0.037	0.025	1
Slc35d2	0.714055	0.507667	0.037	0.025	1
Mtrr	0.714055	0.603871	0.037	0.025	1
Pcgf6	0.714055	0.719938	0.037	0.025	1
Itprip	0.714055	0.339693	0.037	0.025	1
Abhd8	0.71424	-0.003559	0.333	0.272	1
Shc1	0.715718	0.365656	0.111	0.091	1
Ppp2r5a	0.715866	-0.511402	0.259	0.266	1
Otub1	0.715871	-0.181099	0.259	0.209	1
Gm5547	0.7162	0.367163	0.074	0.056	1
Patl1	0.7162	0.320631	0.074	0.056	1
Utp3	0.716403	-0.42912	0.148	0.172	1
Tex261	0.716403	-0.297602	0.148	0.172	1
Ttc17	0.716813	-0.2679	0.111	0.084	1
Ugcg	0.716813	-0.393872	0.111	0.084	1
Psmb1	0.716999	-0.292165	0.556	0.55	1
Phf1	0.717503	-0.0458446	0.222	0.181	1
Plpp6	0.717882	-0.336406	0.037	0.053	1
Atf7ip	0.718012	-0.269664	0.222	0.234	1
Cwc15	0.718076	-0.0410434	0.444	0.359	1
Ankrd17	0.71808	-0.370403	0.111	0.134	1
Cfap36	0.719212	0.151599	0.148	0.122	1
Bptf	0.719253	-0.752811	0.222	0.225	1
Smyd2	0.719476	0.860066	0.037	0.025	1
Dvl1	0.719476	0.616439	0.037	0.025	1
Rcc1l	0.719476	0.302625	0.037	0.025	1
Tsen34	0.719476	0.378526	0.037	0.025	1
Gm4316	0.719476	0.150316	0.037	0.025	1
Abhd14b	0.719476	-0.130039	0.037	0.025	1
Plekhm1	0.719476	0.365428	0.037	0.025	1
Zfyve1	0.719476	0.102579	0.037	0.025	1
Mllt1	0.719476	0.422981	0.037	0.025	1
Hars2	0.719476	0.7124	0.037	0.025	1
Prdx2	0.719651	-0.0473515	0.556	0.441	1
Ndufb5	0.71969	0.27952	0.407	0.384	1
Cyth1	0.719795	-0.260738	0.185	0.147	1
Rasal3	0.719843	0.167355	0.407	0.35	1
Ube3c	0.719897	0.434192	0.074	0.056	1
Ccdc43	0.719897	0.0593555	0.074	0.056	1
Ppp1r13b	0.719897	0.37413	0.074	0.056	1
Zyg11b	0.720553	0.773675	0.074	0.059	1
Mfap1b	0.720594	-0.668712	0.111	0.128	1
Grn	0.720594	-0.861411	0.111	0.128	1
Mmd	0.720616	0.18456	0.111	0.134	1
Bag4	0.720828	0.0657086	0.111	0.088	1
Mettl16	0.720943	-0.153363	0.074	0.097	1
Sbds	0.720986	-0.990889	0.148	0.162	1
Slbp	0.721472	0.234287	0.296	0.256	1
Vps13b	0.72167	-0.607393	0.074	0.094	1
Eif4a1	0.721706	-0.243995	0.444	0.453	1
Stx12	0.721771	-0.157867	0.037	0.053	1
Wdr48	0.721771	-0.252827	0.037	0.053	1
Ranbp1	0.721814	0.0228125	0.333	0.284	1
Ube2e1	0.721815	-0.636174	0.185	0.197	1
Pop5	0.721837	-0.0989576	0.333	0.278	1
Ahnak	0.721847	-0.354487	0.63	0.6	1
Mapk3	0.722204	-0.130698	0.185	0.147	1
Rragc	0.722339	-0.895267	0.074	0.091	1
Dtnb	0.722339	-0.711833	0.074	0.091	1
Sfr1	0.722427	-0.148976	0.481	0.394	1
Atp5a1	0.72262	0.00983761	0.556	0.572	1
Trim14	0.722827	0.422952	0.111	0.144	1
Dnajc8	0.723342	0.220838	0.407	0.35	1
Anapc1	0.723601	0.233375	0.074	0.056	1
Ccr2	0.723852	-0.0801898	0.111	0.088	1
Psmb7	0.724018	0.103052	0.185	0.153	1
Atp5j	0.724096	0.0310014	0.741	0.647	1
Fchsd2	0.724174	0.98979	0.074	0.059	1
Brap	0.72444	0.209658	0.148	0.122	1
Fasl	0.724615	-0.163951	0.185	0.147	1
Saraf	0.724637	-0.304832	0.519	0.484	1
Dusp23	0.72491	0.323012	0.037	0.025	1
Trp53bp2	0.72491	0.576019	0.037	0.025	1
Ggta1	0.72491	0.136948	0.037	0.025	1
Tmem67	0.72491	0.464905	0.037	0.025	1
Adck2	0.72491	0.421987	0.037	0.025	1
AI854703	0.72491	0.343009	0.037	0.025	1
Zfp60	0.72491	-0.501104	0.037	0.025	1
Npat	0.72491	0.199629	0.037	0.025	1
Egr2	0.72491	0.309914	0.037	0.025	1
Brip1os	0.72491	0.53941	0.037	0.025	1
Akr1c13	0.72491	0.433976	0.037	0.025	1
Tmem170b	0.72491	0.416374	0.037	0.025	1
Zfp369	0.72491	0.202857	0.037	0.025	1
C1qtnf6	0.72491	-0.0436034	0.037	0.025	1
Cep19	0.72491	-0.00193122	0.037	0.025	1
AC166172.1	0.72491	0.381259	0.037	0.025	1
Ap5b1	0.72491	0.325088	0.037	0.025	1
Pola2	0.72491	-0.331831	0.037	0.025	1
Ddt	0.725622	-0.167137	0.259	0.203	1
Tuba1c	0.725643	-0.661539	0.222	0.228	1
Stap1	0.725661	-0.820198	0.148	0.162	1
Kiz	0.725668	-0.107603	0.037	0.053	1
Ankle2	0.725668	-0.33725	0.037	0.053	1
Fopnl	0.725755	-0.315687	0.111	0.131	1
Usp19	0.725755	-0.58678	0.111	0.131	1
Dnajc9	0.725755	-0.055268	0.111	0.131	1
Smim19	0.725774	-0.807861	0.111	0.128	1
Fam110a	0.726423	-0.590119	0.148	0.166	1
Gng5	0.726504	-0.116304	0.704	0.691	1
C1d	0.727059	0.0866035	0.148	0.122	1
Hjurp	0.727311	0.0782891	0.074	0.056	1
Ly9	0.727447	-0.0142943	0.259	0.222	1
Gng10	0.727592	-0.623852	0.333	0.312	1
Uba2	0.72798	-0.828617	0.185	0.188	1
Lgals1	0.728319	-0.255019	0.815	0.744	1
Plk3	0.728436	-0.502429	0.259	0.2	1
Dek	0.72902	0.040806	0.519	0.4	1
Set	0.729245	-0.251495	0.556	0.519	1
Fdps	0.729571	-0.268033	0.037	0.053	1
Ggct	0.729571	-0.109751	0.037	0.053	1
Med7	0.729571	-0.0935362	0.037	0.053	1
Uqcc3	0.72961	0.302299	0.148	0.128	1
Cmas	0.729802	-0.570475	0.185	0.2	1
Cdkn2aipnl	0.729856	-0.437746	0.259	0.203	1
Ric8a	0.729915	0.0287457	0.111	0.088	1
Ppt2	0.729915	-0.0891292	0.111	0.088	1
Zfp397	0.729915	0.126919	0.111	0.088	1
Atp5mpl	0.73032	-0.135967	0.444	0.45	1
Dsel	0.730359	-0.0492497	0.037	0.025	1
Taf1a	0.730359	-0.533736	0.037	0.025	1
Cnbd2	0.730359	-0.573738	0.037	0.025	1
Ralyl	0.730359	-0.0206231	0.037	0.025	1
Mccc1	0.730359	0.192819	0.037	0.025	1
Golph3l	0.730359	-0.192269	0.037	0.025	1
Ift74	0.730359	0.0332079	0.037	0.025	1
Dnajc11	0.730359	-0.191477	0.037	0.025	1
Enoph1	0.730359	-0.0342322	0.037	0.025	1
Mphosph9	0.730359	0.100448	0.037	0.025	1
Cnpy4	0.730359	-0.217723	0.037	0.025	1
Pon3	0.730359	0.193358	0.037	0.025	1
Ppfibp1	0.730359	-0.117032	0.037	0.025	1
Zfp954	0.730359	0.0204012	0.037	0.025	1
Klhl18	0.730359	-0.0774588	0.037	0.025	1
Nbeal2	0.730359	-0.309751	0.037	0.025	1
Slc19a1	0.730359	-0.202402	0.037	0.025	1
Pelp1	0.730359	-0.685185	0.037	0.025	1
Evi2b	0.730359	0.0267196	0.037	0.025	1
Dmac2l	0.730359	-0.338047	0.037	0.025	1
Arrdc3	0.730359	0.26794	0.037	0.025	1
Tmem184b	0.730359	-0.184682	0.037	0.025	1
Rogdi	0.730359	-0.240535	0.037	0.025	1
Fbxl15	0.730359	-0.124541	0.037	0.025	1
Hmgb1	0.730411	0.0968453	0.778	0.775	1
Anp32b	0.730547	0.187062	0.519	0.519	1
Ghitm	0.730703	-0.542497	0.444	0.391	1
Adcy7	0.73076	-0.0411028	0.185	0.156	1
Shoc2	0.730768	0.0388193	0.148	0.175	1
Gtf2f1	0.730897	0.0764847	0.111	0.131	1
Dcaf15	0.730965	-0.61075	0.111	0.128	1
Sar1a	0.730993	-0.855292	0.111	0.125	1
Akr1b10	0.731028	0.21706	0.074	0.056	1
Ryk	0.731028	0.11831	0.074	0.056	1
AW554918	0.731028	0.195345	0.074	0.056	1
Rbbp4	0.731237	-0.431019	0.37	0.353	1
Pdcl3	0.731267	-0.390677	0.185	0.203	1
Rfx7	0.731433	-0.661181	0.074	0.091	1
Pim2	0.731433	-0.804779	0.074	0.091	1
Mif	0.73222	-0.260509	0.667	0.525	1
Mfsd1	0.732952	-0.0888523	0.111	0.088	1
Mkrn2	0.732952	0.0586553	0.111	0.088	1
Tle5	0.732983	0.028325	0.852	0.853	1
Gpr171	0.733405	-0.603909	0.148	0.166	1
Sh2b3	0.733482	-0.0337676	0.037	0.053	1
Bicra	0.733482	-0.105868	0.037	0.053	1
Ppp2r3d	0.733482	0.0355338	0.037	0.053	1
Samsn1	0.73353	0.0443571	0.556	0.497	1
Dcps	0.73362	-0.952896	0.111	0.125	1
Bet1	0.734472	-0.569256	0.074	0.091	1
Flvcr1	0.734479	-1.10749	0.037	0.05	1
Mgst2	0.734479	-1.39887	0.037	0.05	1
Nudt2	0.734479	-1.06305	0.037	0.05	1
Slc30a9	0.734479	-1.37821	0.037	0.05	1
Rfc4	0.734479	-1.26495	0.037	0.05	1
Ccdc167	0.734479	-1.18047	0.037	0.05	1
Cemip2	0.734479	-1.16245	0.037	0.05	1
Zfp281	0.734752	0.00911056	0.074	0.056	1
Ccar2	0.734752	-0.00715343	0.074	0.056	1
2410004B18Rik	0.734934	-0.121952	0.148	0.122	1
3110040N11Rik	0.734939	-0.472791	0.148	0.116	1
Nolc1	0.735042	-0.364617	0.148	0.162	1
Fh1	0.735265	-1.20068	0.074	0.088	1
Ccdc97	0.735265	-1.39312	0.074	0.088	1
Emc8	0.735265	-0.805658	0.074	0.088	1
Srp14	0.735479	-0.219483	0.407	0.397	1
Nelfa	0.735994	-0.103884	0.111	0.088	1
Hint1	0.736396	-0.300943	0.667	0.581	1
Kdm5a	0.736398	0.085536	0.148	0.169	1
Ran	0.736447	-0.0548422	0.63	0.522	1
Cdkn1b	0.736835	-0.119437	0.259	0.291	1
4930453N24Rik	0.737393	-0.632391	0.148	0.162	1
Satb1	0.7374	0.132685	0.037	0.053	1
Gimap1os	0.737516	-0.570785	0.074	0.091	1
Cox20	0.737746	-0.210896	0.37	0.359	1
Tmpo	0.737923	-0.107071	0.222	0.184	1
Ranbp2	0.738235	-0.00166165	0.111	0.138	1
Cfap20	0.738356	-1.21635	0.074	0.088	1
Slmap	0.738356	-1.03586	0.074	0.088	1
Psma3	0.738458	-0.179119	0.481	0.459	1
Setd7	0.738481	-0.0829515	0.074	0.056	1
Cc2d1a	0.738506	-0.86837	0.037	0.05	1
Map3k14	0.738506	-0.8283	0.037	0.05	1
Orc2	0.738506	-0.619424	0.037	0.05	1
Slc39a13	0.738506	-1.21475	0.037	0.05	1
Zbtb17	0.738506	-1.20185	0.037	0.05	1
1110059G10Rik	0.738506	-1.21456	0.037	0.05	1
Tdg	0.738506	-0.680837	0.037	0.05	1
Gabpa	0.738506	-1.00139	0.037	0.05	1
Wsb2	0.738631	-0.475357	0.111	0.131	1
Zfas1	0.738776	-0.817693	0.111	0.128	1
Gtf3a	0.738882	-0.859033	0.111	0.125	1
Purb	0.739043	0.0712112	0.296	0.262	1
Rnpepl1	0.739519	-0.343186	0.185	0.144	1
Kras	0.739797	-0.0498221	0.259	0.222	1
Fam13b	0.74145	-0.878225	0.074	0.088	1
Srsf4	0.741518	-0.912975	0.111	0.125	1
Hsp90aa1	0.741663	-0.0375575	0.556	0.6	1
Paip2	0.741743	-0.303105	0.519	0.456	1
Mtmr3	0.742089	-0.0475723	0.111	0.088	1
Atp5g2	0.742359	-0.0348901	0.741	0.769	1
Trim65	0.742541	-0.687938	0.037	0.05	1
Gm15472	0.742541	-0.77	0.037	0.05	1
Klhl5	0.742541	-0.722569	0.037	0.05	1
Zfp212	0.742541	-0.443013	0.037	0.05	1
Tamm41	0.742541	-0.862844	0.037	0.05	1
St3gal2	0.742541	-0.529308	0.037	0.05	1
Nlk	0.742541	-0.713245	0.037	0.05	1
Carhsp1	0.742541	-0.717405	0.037	0.05	1
Etv6	0.742635	-0.255792	0.074	0.094	1
Rock2	0.742635	0.0990239	0.111	0.091	1
Grina	0.742794	0.0339035	0.296	0.244	1
Pcbp1	0.743562	-0.180324	0.556	0.484	1
Ell2	0.743796	-0.72547	0.148	0.159	1
Mtch1	0.743998	0.336577	0.148	0.125	1
Pan3	0.744157	-0.795994	0.111	0.125	1
Son	0.744179	0.0735089	0.778	0.688	1
Bcl11b	0.744361	-0.165386	0.222	0.234	1
Cdk17	0.744384	-0.571829	0.296	0.288	1
Ggnbp2	0.744397	-0.671965	0.333	0.306	1
Nsmce3	0.744549	-0.921001	0.074	0.088	1
Gas5	0.744566	0.169454	0.593	0.569	1
Ppp1r16b	0.744576	-0.155628	0.222	0.184	1
Ormdl2	0.745143	-0.0774675	0.111	0.088	1
Slc35c1	0.745255	0.3489	0.037	0.053	1
Tmem65	0.745973	-0.171095	0.185	0.15	1
Klrc1	0.746028	0.442569	0.074	0.059	1
Pum2	0.746175	-0.690896	0.148	0.159	1
Capn2	0.746392	-0.344868	0.111	0.131	1
Tomm40l	0.746582	-0.535828	0.037	0.05	1
Chd1l	0.746582	-0.856205	0.037	0.05	1
Ubap1	0.746582	-0.645342	0.037	0.05	1
Srm	0.746582	-0.61641	0.037	0.05	1
Slc25a40	0.746582	-0.551716	0.037	0.05	1
Mcmbp	0.746582	-0.672256	0.037	0.05	1
Tubgcp2	0.746582	-0.71824	0.037	0.05	1
Rassf3	0.746582	-0.761259	0.037	0.05	1
Hist1h1d	0.746582	-0.94331	0.037	0.05	1
Sirt5	0.746582	-0.452123	0.037	0.05	1
Ccnb1ip1	0.746582	-1.17923	0.037	0.05	1
Rtca	0.746672	-0.455073	0.074	0.091	1
Ddx46	0.746798	-0.0409885	0.222	0.184	1
Sacm1l	0.746799	-0.725243	0.111	0.125	1
Rps27l	0.746823	-0.431623	0.148	0.162	1
Ubap2l	0.747081	-0.796847	0.185	0.181	1
Pole4	0.74717	-0.166415	0.296	0.309	1
Mrpl54	0.747181	0.00681743	0.222	0.188	1
Adipor1	0.747304	-0.0643003	0.407	0.338	1
Adh5	0.747877	-0.407392	0.185	0.197	1
Traf2	0.748122	-0.0397764	0.148	0.122	1
Sharpin	0.748191	0.366515	0.222	0.197	1
Tm2d2	0.748201	-0.147959	0.111	0.088	1
Cbx4	0.748466	-0.766864	0.296	0.278	1
Pten	0.748618	-0.384194	0.222	0.241	1
Pex2	0.748661	-0.0275123	0.074	0.094	1
Celf2	0.748769	-0.136065	0.481	0.478	1
Mdm2	0.749232	0.344164	0.148	0.125	1
Dnajb9	0.749232	-0.394015	0.111	0.128	1
Nsmce2	0.749232	-0.684084	0.111	0.128	1
Brf1	0.749691	0.689517	0.074	0.059	1
Prr3	0.749691	1.43725	0.074	0.059	1
Osbp	0.749691	0.387715	0.074	0.059	1
Mre11a	0.749706	0.136612	0.074	0.056	1
Ccdc71l	0.749706	-0.332263	0.074	0.056	1
Polr1d	0.749718	-0.260303	0.556	0.534	1
Rgs19	0.749784	-0.530212	0.148	0.166	1
Snrpc	0.749803	-0.260752	0.259	0.25	1
Ptms	0.749874	-0.62267	0.333	0.322	1
Ttc39c	0.750062	-0.797622	0.259	0.191	1
Ndufc1	0.75014	-0.571638	0.222	0.225	1
Ms4a4b	0.750339	-0.0439368	0.852	0.781	1
Ifi206	0.750631	-0.760995	0.037	0.05	1
Eif2b3	0.750631	-0.562169	0.037	0.05	1
Bmp2k	0.750631	-0.471647	0.037	0.05	1
B630019A10Rik	0.750631	-0.471594	0.037	0.05	1
Nae1	0.750768	0.00437	0.148	0.122	1
Hnrnpm	0.750883	-0.352383	0.333	0.344	1
Clns1a	0.750938	-0.610277	0.148	0.159	1
Arntl	0.751263	-0.136595	0.111	0.088	1
Axin1	0.751263	-0.0869543	0.111	0.088	1
Lncpint	0.751277	0.417513	0.111	0.134	1
Psenen	0.751375	0.118237	0.556	0.481	1
Arhgap26	0.751679	-0.306873	0.074	0.094	1
Pi4k2a	0.751679	-0.0911309	0.111	0.091	1
Tulp4	0.752015	0.833271	0.111	0.094	1
Eva1b	0.752015	0.406139	0.111	0.094	1
Gnl2	0.752092	-0.78436	0.111	0.125	1
Ubxn6	0.752295	-0.173141	0.148	0.119	1
Sub1	0.752964	0.152262	0.778	0.762	1
Them6	0.753359	0.511431	0.074	0.059	1
Mapre1	0.753418	-0.387455	0.296	0.297	1
Usp5	0.75346	-0.267448	0.074	0.056	1
Piezo1	0.75346	-0.775787	0.074	0.056	1
Golga5	0.75346	-0.0747795	0.074	0.056	1
H2-DMa	0.75346	-0.349292	0.074	0.056	1
Fbxo38	0.75346	-0.0551658	0.074	0.056	1
Copa	0.75382	-0.543576	0.185	0.191	1
Trp53inp1	0.75382	-0.702243	0.185	0.191	1
Med13l	0.753871	-0.864087	0.074	0.088	1
Tet3	0.753871	-0.640318	0.074	0.088	1
Atp6v1a	0.753871	-0.850357	0.074	0.088	1
Tnrc6a	0.75414	0.26768	0.222	0.191	1
Lsm8	0.754698	-0.36063	0.296	0.234	1
Clp1	0.754702	-0.0236347	0.111	0.091	1
Atp2b4	0.754743	-0.721119	0.111	0.125	1
Ubl5	0.755396	0.00429155	0.741	0.659	1
Tgoln1	0.755516	-0.27759	0.148	0.172	1
Anxa5	0.755987	0.212062	0.333	0.381	1
Rgs10	0.756107	0.326251	0.444	0.466	1
Tcea1	0.756557	-0.08328	0.481	0.431	1
Rpn2	0.756578	0.149069	0.37	0.347	1
Ssbp4	0.756634	-0.135956	0.37	0.3	1
Cdk11b	0.756693	-0.492457	0.333	0.328	1
Atg13	0.757033	0.68431	0.074	0.059	1
Dstn	0.757033	0.541546	0.074	0.059	1
Nsd2	0.757033	0.624187	0.074	0.059	1
Aen	0.757033	0.386653	0.074	0.059	1
Spag7	0.757105	0.233535	0.148	0.125	1
Scyl3	0.757219	-0.172987	0.074	0.056	1
Polg	0.757219	-0.370273	0.074	0.056	1
Tmem41b	0.757219	-0.169081	0.074	0.056	1
Cbx5	0.757219	-0.230719	0.074	0.056	1
Smarcd1	0.757728	-0.112476	0.074	0.094	1
Ubn1	0.758086	-0.7444	0.333	0.309	1
Mdh2	0.758586	-0.366844	0.481	0.462	1
Sdccag8	0.758748	-0.513815	0.037	0.05	1
Sil1	0.758748	-0.528944	0.037	0.05	1
Wdr61	0.759194	0.130655	0.148	0.166	1
Vdac2	0.759653	-0.156686	0.444	0.362	1
Rela	0.759846	-0.847219	0.185	0.184	1
Bmyc	0.760494	-0.606458	0.148	0.159	1
Rnasek	0.760578	-0.0853225	0.444	0.469	1
Ralgps2	0.760712	0.464639	0.074	0.059	1
Iars2	0.760712	0.444581	0.074	0.059	1
Hexim1	0.760712	1.08296	0.074	0.059	1
Higd1a	0.760741	-0.490011	0.259	0.253	1
Ppp1r7	0.760758	0.0631855	0.074	0.094	1
Eri3	0.76097	0.355684	0.111	0.094	1
Tceal9	0.76097	0.309669	0.111	0.094	1
Slc5a3	0.760984	-0.0475348	0.074	0.056	1
Eml4	0.761019	-0.392405	0.185	0.197	1
mt-Nd6	0.761113	0.631908	0.111	0.097	1
Rab8b	0.761458	0.15821	0.333	0.284	1
Pacsin1	0.761947	-0.695395	0.148	0.116	1
Ylpm1	0.761992	-0.265262	0.111	0.131	1
Bnip2	0.762426	-0.116954	0.259	0.216	1
Fyttd1	0.762466	0.160737	0.074	0.097	1
Gem	0.762782	-0.605884	0.222	0.234	1
Mbd6	0.762817	-0.384006	0.037	0.05	1
Nemp2	0.762817	-0.118695	0.037	0.05	1
5430405H02Rik	0.762817	-0.856903	0.037	0.05	1
Exoc1	0.762817	-0.619612	0.037	0.05	1
Rngtt	0.763229	-0.8878	0.074	0.088	1
Pcf11	0.763229	-0.777383	0.074	0.088	1
Tasor2	0.763296	0.144152	0.148	0.128	1
Cxxc1	0.763305	-1.03542	0.111	0.119	1
Coa3	0.763444	0.397546	0.222	0.197	1
Stard3nl	0.764026	-0.15203	0.222	0.178	1
Hexa	0.764397	0.354867	0.074	0.059	1
St6gal1	0.764397	0.292441	0.074	0.059	1
Elavl1	0.764531	-0.619587	0.222	0.219	1
Supt5	0.764647	-0.150057	0.222	0.184	1
Zfr	0.764743	-0.175883	0.185	0.153	1
Apmap	0.764755	-0.721756	0.074	0.056	1
A930005H10Rik	0.764755	-0.64856	0.074	0.056	1
Zfp266	0.764755	-0.681035	0.074	0.056	1
Scamp4	0.764755	-0.377107	0.074	0.056	1
Ywhae	0.764837	-0.482338	0.222	0.234	1
Mrps14	0.765268	-0.461484	0.296	0.288	1
Trp53	0.765484	-0.215036	0.259	0.212	1
Supt6	0.765796	0.0931006	0.185	0.159	1
Prpf6	0.765796	-0.39326	0.148	0.162	1
Tmed4	0.766631	-0.348302	0.111	0.088	1
Gbp4	0.766707	-0.0612717	0.148	0.122	1
Rac2	0.766712	-0.0235921	1	0.956	1
Spopl	0.766892	-0.144307	0.037	0.05	1
Rabepk	0.766892	-0.0413555	0.037	0.05	1
Far1	0.766892	-0.0836592	0.037	0.05	1
Pcsk7	0.766892	-0.23425	0.037	0.05	1
Setd4	0.766892	-0.0803516	0.037	0.05	1
Dusp7	0.767586	-1.24823	0.074	0.084	1
Ndufs7	0.767605	-0.22764	0.296	0.309	1
Ndufb7	0.76765	-0.104354	0.37	0.403	1
Yeats4	0.767819	-0.320293	0.185	0.15	1
Ebi3	0.767819	-0.259052	0.185	0.15	1
Smarcc1	0.768088	0.225136	0.074	0.059	1
Tmem9	0.768088	0.268897	0.074	0.059	1
Axin2	0.768088	0.329214	0.074	0.059	1
Msra	0.768088	-0.088982	0.074	0.059	1
Eef2kmt	0.768088	0.193776	0.074	0.059	1
Aifm1	0.768088	0.448944	0.074	0.059	1
Mrps28	0.768457	0.258835	0.074	0.097	1
Csf1	0.768531	-0.84441	0.074	0.056	1
Zfp395	0.768531	-0.393599	0.074	0.056	1
Gga1	0.768746	-0.733783	0.111	0.119	1
Ube2n	0.768857	-0.228618	0.333	0.344	1
Timm17b	0.769252	-0.488746	0.259	0.2	1
Gins2	0.769545	1.14337	0.037	0.028	1
Tmem97	0.769545	1.31219	0.037	0.028	1
Tmem106a	0.769545	1.88468	0.037	0.028	1
Trav14n-3	0.769545	1.7854	0.037	0.028	1
Dnal4	0.769545	1.18057	0.037	0.028	1
L3mbtl2	0.769545	1.13781	0.037	0.028	1
Atrx	0.770008	-0.0548579	0.407	0.344	1
Tnfrsf25	0.770282	-0.242572	0.111	0.128	1
Fam102a	0.770472	-0.11475	0.185	0.209	1
Ociad1	0.77057	-0.292571	0.444	0.344	1
Parp3	0.770768	-1.07724	0.074	0.084	1
Naa30	0.770974	-0.342681	0.037	0.05	1
Wbp1l	0.770974	-0.0608885	0.037	0.05	1
Arid4b	0.771009	-0.240159	0.222	0.231	1
Ncstn	0.771105	-0.33313	0.148	0.119	1
Ankra2	0.771105	-0.482493	0.148	0.119	1
Tmem160	0.771224	-0.412011	0.333	0.319	1
Pdia6	0.771339	0.0554842	0.37	0.303	1
Tssc4	0.771783	0.165967	0.074	0.059	1
Sidt1	0.771783	0.135812	0.074	0.059	1
Nelfcd	0.772313	-0.770507	0.074	0.056	1
Stard10	0.772313	-0.436641	0.074	0.056	1
Bag6	0.772445	0.124392	0.111	0.131	1
Psmc1	0.77249	-0.592216	0.148	0.159	1
Atp6v1c1	0.772621	-0.582085	0.074	0.088	1
Pde6d	0.772915	-0.175187	0.111	0.091	1
Abhd16a	0.772915	-0.0292647	0.111	0.091	1
Tipin	0.772959	0.372145	0.111	0.094	1
Gpr132	0.77311	-0.285433	0.333	0.338	1
Fcho1	0.773379	-0.524296	0.111	0.125	1
Spag9	0.773755	0.0755937	0.148	0.128	1
Ndufa2	0.773784	0.0014298	0.556	0.494	1
Rab8a	0.773964	0.181397	0.296	0.269	1
Asnsd1	0.77435	-0.0916529	0.074	0.091	1
Cep290	0.774819	1.00331	0.037	0.028	1
Racgap1	0.774819	1.14158	0.037	0.028	1
Anks1	0.774819	0.905221	0.037	0.028	1
Apex2	0.774819	1.14001	0.037	0.028	1
Gna15	0.774896	-0.688561	0.148	0.159	1
Prkra	0.775062	-0.032959	0.037	0.05	1
Ext2	0.775062	-0.035626	0.037	0.05	1
Pwp1	0.775062	0.0564536	0.037	0.05	1
Rbm14	0.775062	-0.25281	0.037	0.05	1
Dhrs7	0.775386	-0.261569	0.222	0.178	1
Zfp451	0.775484	0.134181	0.074	0.059	1
Hadh	0.775748	-0.420429	0.148	0.166	1
Atraid	0.775896	-0.442115	0.111	0.088	1
G3bp2	0.775919	-0.311864	0.259	0.272	1
Hat1	0.775963	0.0665762	0.111	0.091	1
Rbm10	0.775963	0.590336	0.074	0.094	1
Cep250	0.775965	0.211987	0.111	0.094	1
Tvp23b	0.775965	0.770846	0.111	0.094	1
Ralbp1	0.775982	0.039702	0.333	0.281	1
Strap	0.776197	-0.00487409	0.259	0.225	1
Dctn3	0.776222	-0.424147	0.259	0.266	1
Alkbh5	0.776439	-0.0244331	0.185	0.197	1
Tsn	0.776516	-0.452315	0.296	0.291	1
Sh3glb1	0.776579	-0.204298	0.407	0.422	1
Arf1	0.776828	-0.05446	0.704	0.569	1
Anxa6	0.777022	-0.43221	0.519	0.453	1
Vav1	0.777389	-0.0422382	0.148	0.122	1
Ptp4a1.1	0.777405	-1.03025	0.185	0.178	1
Dusp2	0.778057	-0.258499	0.556	0.575	1
Lrrc8c	0.77822	-0.182478	0.148	0.125	1
Cog5	0.778383	0.560601	0.074	0.062	1
Trim59	0.778727	-0.0800445	0.111	0.125	1
Mta1	0.778728	-0.439261	0.111	0.125	1
Dnajc3	0.778821	-0.075661	0.37	0.303	1
Vps41	0.779014	-0.119773	0.111	0.091	1
Tmem19	0.779156	-0.0740054	0.037	0.05	1
Tox4	0.779304	0.0158115	0.259	0.228	1
Map4	0.779332	-0.467367	0.222	0.222	1
Gm26901	0.779696	0.91375	0	0.003	1
1700034P13Rik	0.779696	1.09681	0	0.003	1
Trpa1	0.779696	1.5692	0	0.003	1
Stau2	0.779696	0.878497	0	0.003	1
Fam135a	0.779696	1.53822	0	0.003	1
Arhgef4	0.779696	1.55385	0	0.003	1
D430040D24Rik	0.779696	1.20119	0	0.003	1
Fam178b	0.779696	1.14195	0	0.003	1
4933424G06Rik	0.779696	1.52265	0	0.003	1
Gm38115	0.779696	0.919512	0	0.003	1
2010300C02Rik	0.779696	0.761416	0	0.003	1
Tsga10	0.779696	1.71819	0	0.003	1
Gm15832	0.779696	1.63224	0	0.003	1
Il1r1	0.779696	0.80497	0	0.003	1
Il1rl2	0.779696	0.939746	0	0.003	1
Mfsd9	0.779696	2.41253	0	0.003	1
8430432A02Rik	0.779696	1.78304	0	0.003	1
Gm8251	0.779696	0.71526	0	0.003	1
Gm31812	0.779696	0.493495	0	0.003	1
Rftn2	0.779696	0.197285	0	0.003	1
Ccnyl1	0.779696	1.62499	0	0.003	1
Idh1	0.779696	0.73061	0	0.003	1
Gm29112	0.779696	1.09681	0	0.003	1
Tns1	0.779696	1.05123	0	0.003	1
Gm28364	0.779696	1.33072	0	0.003	1
Plcd4	0.779696	0.705946	0	0.003	1
Abcb6	0.779696	1.66786	0	0.003	1
Utp14b	0.779696	0.618359	0	0.003	1
Scg2	0.779696	0.33278	0	0.003	1
C430014B12Rik	0.779696	1.78853	0	0.003	1
Ccl20	0.779696	0.51529	0	0.003	1
C130026I21Rik	0.779696	0.5196	0	0.003	1
A530040E14Rik	0.779696	1.6189	0	0.003	1
Armc9	0.779696	1.05347	0	0.003	1
Ackr3	0.779696	1.78853	0	0.003	1
1700020N18Rik	0.779696	1.01985	0	0.003	1
Per2	0.779696	0.601351	0	0.003	1
Gm29101	0.779696	1.70065	0	0.003	1
Dusp28	0.779696	1.17723	0	0.003	1
Gpr35	0.779696	1.98916	0	0.003	1
D1Ertd622e	0.779696	1.10696	0	0.003	1
Gm28187	0.779696	1.55615	0	0.003	1
Gm17634	0.779696	2.08052	0	0.003	1
Gm7160	0.779696	1.16226	0	0.003	1
Tmem177	0.779696	0.486874	0	0.003	1
2900009J06Rik	0.779696	0.77357	0	0.003	1
Zranb3	0.779696	1.33029	0	0.003	1
Nuak2	0.779696	1.62499	0	0.003	1
F730311O21Rik	0.779696	1.78304	0	0.003	1
Gm26642	0.779696	1.57276	0	0.003	1
Kif14	0.779696	1.28623	0	0.003	1
Gm19705	0.779696	1.17177	0	0.003	1
B3galt2	0.779696	1.62042	0	0.003	1
Brinp3	0.779696	1.16176	0	0.003	1
Ptgs2	0.779696	1.80864	0	0.003	1
Prg4	0.779696	0.376413	0	0.003	1
Ncf2	0.779696	1.55385	0	0.003	1
Nmnat2	0.779696	1.52809	0	0.003	1
E330020D12Rik	0.779696	0.768798	0	0.003	1
Gm28513	0.779696	1.16928	0	0.003	1
BC034090	0.779696	1.99258	0	0.003	1
Gm36975	0.779696	0.376413	0	0.003	1
Sell	0.779696	1.12121	0	0.003	1
Gm37982	0.779696	2.05306	0	0.003	1
Nuf2	0.779696	1.48568	0	0.003	1
Cfap126	0.779696	1.40371	0	0.003	1
Pcp4l1	0.779696	1.37238	0	0.003	1
Gm37756	0.779696	1.74905	0	0.003	1
Ifi204	0.779696	1.16427	0	0.003	1
Rbm8a2	0.779696	1.65097	0	0.003	1
Catspere2	0.779696	1.53822	0	0.003	1
B230369F24Rik	0.779696	1.30722	0	0.003	1
Stum	0.779696	1.39863	0	0.003	1
Lefty1	0.779696	0.771737	0	0.003	1
Gm37885	0.779696	1.05347	0	0.003	1
Nsl1	0.779696	1.78853	0	0.003	1
Gm38037	0.779696	1.52809	0	0.003	1
Syt14	0.779696	2.11634	0	0.003	1
A130010J15Rik	0.779696	2.05981	0	0.003	1
Gm45902	0.779696	1.11648	0	0.003	1
Gm13185	0.779696	1.47817	0	0.003	1
Frmd4a	0.779696	0.698908	0	0.003	1
Gm10851	0.779696	1.01985	0	0.003	1
C1ql3	0.779696	1.3286	0	0.003	1
Gm13270	0.779696	1.29722	0	0.003	1
Stamos	0.779696	1.41841	0	0.003	1
Gm13375	0.779696	2.07245	0	0.003	1
Enkur	0.779696	2.23415	0	0.003	1
Gm38287	0.779696	1.28091	0	0.003	1
Nacc2	0.779696	0.857036	0	0.003	1
Gpsm1	0.779696	0.850921	0	0.003	1
Egfl7	0.779696	1.69564	0	0.003	1
Stkld1	0.779696	2.05306	0	0.003	1
Brd3os	0.779696	1.37641	0	0.003	1
Ntng2	0.779696	2.23415	0	0.003	1
Pkn3	0.779696	1.5692	0	0.003	1
1700084E18Rik	0.779696	1.57918	0	0.003	1
Phyhd1	0.779696	2.1617	0	0.003	1
1700001O22Rik	0.779696	1.3844	0	0.003	1
Ttc16	0.779696	1.47168	0	0.003	1
Phf19	0.779696	0.711389	0	0.003	1
Hc	0.779696	1.47817	0	0.003	1
Nr6a1	0.779696	1.90932	0	0.003	1
Wdr38	0.779696	1.35938	0	0.003	1
Rnd3	0.779696	1.41841	0	0.003	1
Neb	0.779696	1.52809	0	0.003	1
Gm13546	0.779696	1.55615	0	0.003	1
Tanc1	0.779696	0.816997	0	0.003	1
Gm13594	0.779696	1.62225	0	0.003	1
Dhrs9	0.779696	2.05981	0	0.003	1
Mettl5os	0.779696	0.709837	0	0.003	1
E030042O20Rik	0.779696	1.20601	0	0.003	1
Fkbp7	0.779696	1.2132	0	0.003	1
Gm13684	0.779696	1.2132	0	0.003	1
Tfpi	0.779696	1.17723	0	0.003	1
Slc43a1	0.779696	1.80864	0	0.003	1
Rtn4rl2	0.779696	1.17177	0	0.003	1
Rapsn	0.779696	1.38241	0	0.003	1
Gm13778	0.779696	0.905371	0	0.003	1
Pacsin3	0.779696	1.52265	0	0.003	1
Chrm4	0.779696	1.50853	0	0.003	1
Mdk	0.779696	1.53013	0	0.003	1
Gm9821	0.779696	0.806392	0	0.003	1
Gm13977	0.779696	-0.0445266	0	0.003	1
Gm29340	0.779696	1.58968	0	0.003	1
Bmf	0.779696	1.53822	0	0.003	1
Knl1	0.779696	1.29328	0	0.003	1
Spint1	0.779696	1.41457	0	0.003	1
Ltk	0.779696	2.05306	0	0.003	1
Stard9	0.779696	1.03537	0	0.003	1
Catsper2	0.779696	1.27466	0	0.003	1
Shf	0.779696	1.18512	0	0.003	1
Bloc1s6os	0.779696	1.20119	0	0.003	1
Gm13994	0.779696	0.0415671	0	0.003	1
Shc4	0.779696	1.74905	0	0.003	1
Hdc	0.779696	0.878497	0	0.003	1
Zfp661	0.779696	1.16427	0	0.003	1
Nphp1	0.779696	1.59126	0	0.003	1
AI847159	0.779696	1.1861	0	0.003	1
Gfra4	0.779696	1.66729	0	0.003	1
Mcm8	0.779696	1.97064	0	0.003	1
Lrrn4	0.779696	1.78554	0	0.003	1
Slc24a3	0.779696	0.304239	0	0.003	1
Thbd	0.779696	0.896924	0	0.003	1
3300002I08Rik	0.779696	0.639261	0	0.003	1
Zfp442	0.779696	0.939746	0	0.003	1
Gm14123	0.779696	1.52333	0	0.003	1
E130215H24Rik	0.779696	0.701259	0	0.003	1
Gm14167	0.779696	0.197285	0	0.003	1
Trib3	0.779696	1.36428	0	0.003	1
Defb25	0.779696	0.658555	0	0.003	1
E2f1	0.779696	0.611587	0	0.003	1
4930405A21Rik	0.779696	0.511274	0	0.003	1
Dsn1	0.779696	0.35958	0	0.003	1
Gm14286	0.779696	1.53519	0	0.003	1
Slc32a1	0.779696	1.33029	0	0.003	1
Mafb	0.779696	0.70165	0	0.003	1
Mybl2	0.779696	1.16176	0	0.003	1
Ada	0.779696	0.240299	0	0.003	1
Slpi	0.779696	1.90932	0	0.003	1
Wfdc2	0.779696	1.27332	0	0.003	1
Ube2c	0.779696	1.31068	0	0.003	1
Sulf2	0.779696	1.29328	0	0.003	1
Ripor3	0.779696	1.47168	0	0.003	1
Aurka	0.779696	1.90932	0	0.003	1
Spo11	0.779696	1.01985	0	0.003	1
Gm4631	0.779696	2.23415	0	0.003	1
Zfp968	0.779696	1.5827	0	0.003	1
Gm14435	0.779696	1.73775	0	0.003	1
Zfp967	0.779696	1.24511	0	0.003	1
Zfp973	0.779696	1.39863	0	0.003	1
Gm14419	0.779696	1.48568	0	0.003	1
Gm14403	0.779696	1.25362	0	0.003	1
Zbtb46	0.779696	1.2789	0	0.003	1
Uckl1os	0.779696	0.0415671	0	0.003	1
Tcea2	0.779696	1.09681	0	0.003	1
Zbtb10	0.779696	1.18904	0	0.003	1
Gm9833	0.779696	1.28091	0	0.003	1
Gm2464	0.779696	0.798548	0	0.003	1
Car13	0.779696	0.548714	0	0.003	1
4933429H19Rik	0.779696	2.36272	0	0.003	1
Gm15952	0.779696	1.38001	0	0.003	1
Ccna2	0.779696	1.52809	0	0.003	1
Gm12534	0.779696	1.37238	0	0.003	1
Intu	0.779696	1.17276	0	0.003	1
5031434O11Rik	0.779696	1.90932	0	0.003	1
Maml3	0.779696	1.25773	0	0.003	1
Nbea	0.779696	1.54623	0	0.003	1
Tm4sf1	0.779696	1.05123	0	0.003	1
Med12l	0.779696	1.3602	0	0.003	1
Gm37035	0.779696	1.90932	0	0.003	1
Gm26850	0.779696	0.280667	0	0.003	1
Lekr1	0.779696	0.33278	0	0.003	1
1110032F04Rik	0.779696	1.2511	0	0.003	1
Ppm1l	0.779696	1.33072	0	0.003	1
Fstl5	0.779696	1.35938	0	0.003	1
Gucy1a1	0.779696	1.12121	0	0.003	1
Map9	0.779696	1.18904	0	0.003	1
Mab21l2	0.779696	2.05253	0	0.003	1
Arhgef11	0.779696	2.09867	0	0.003	1
Lrrc71	0.779696	1.17177	0	0.003	1
Thbs3	0.779696	2.45279	0	0.003	1
Gm19710	0.779696	1.17822	0	0.003	1
Gm43401	0.779696	0.376413	0	0.003	1
B230398E01Rik	0.779696	0.963273	0	0.003	1
A730011C13Rik	0.779696	1.17177	0	0.003	1
6330562C20Rik	0.779696	1.55615	0	0.003	1
Sv2a	0.779696	0.869161	0	0.003	1
Hist2h2aa2	0.779696	1.20023	0	0.003	1
Gm20633	0.779696	1.62499	0	0.003	1
Lix1l	0.779696	0.711389	0	0.003	1
Pdzk1	0.779696	1.47168	0	0.003	1
Gm12474	0.779696	0.665855	0	0.003	1
Gm42941	0.779696	2.01018	0	0.003	1
Tshb	0.779696	0.882473	0	0.003	1
Atg4a-ps	0.779696	1.4404	0	0.003	1
Gm15886	0.779696	1.73775	0	0.003	1
Gm15471	0.779696	1.30549	0	0.003	1
Bcl2l15	0.779696	1.33072	0	0.003	1
Gm42696	0.779696	1.10323	0	0.003	1
Gm43260	0.779696	1.44227	0	0.003	1
Gm43696	0.779696	1.38001	0	0.003	1
Inka2	0.779696	0.875838	0	0.003	1
Ovgp1	0.779696	1.07948	0	0.003	1
Gm12498	0.779696	0.601351	0	0.003	1
Cyb561d1	0.779696	0.671098	0	0.003	1
Sypl2	0.779696	1.38001	0	0.003	1
Psrc1	0.779696	1.53519	0	0.003	1
Gpsm2	0.779696	1.16176	0	0.003	1
Extl2	0.779696	1.17227	0	0.003	1
Lrrc39	0.779696	1.3998	0	0.003	1
Palmd	0.779696	1.53822	0	0.003	1
Arhgap29	0.779696	1.63614	0	0.003	1
Pde5a	0.779696	2.05981	0	0.003	1
Gm43653	0.779696	1.53519	0	0.003	1
Slc39a8	0.779696	1.9144	0	0.003	1
Gm43403	0.779696	-0.355567	0	0.003	1
Kyat3	0.779696	1.48461	0	0.003	1
Gm43400	0.779696	1.17227	0	0.003	1
Cryz	0.779696	2.05981	0	0.003	1
Plag1	0.779696	1.47168	0	0.003	1
Fam110b	0.779696	0.850921	0	0.003	1
Asph	0.779696	1.18512	0	0.003	1
Rad54b	0.779696	1.72682	0	0.003	1
Rbm12b2	0.779696	1.78853	0	0.003	1
Atp6v0d2	0.779696	1.63614	0	0.003	1
Bach2os	0.779696	1.35405	0	0.003	1
Ankrd6	0.779696	2.05981	0	0.003	1
Gm13307	0.779696	0.896924	0	0.003	1
Gm3892	0.779696	0.658962	0	0.003	1
Ccl21a	0.779696	1.2511	0	0.003	1
Unc13b	0.779696	1.667	0	0.003	1
Cd72	0.779696	1.5429	0	0.003	1
Arhgef39	0.779696	1.55385	0	0.003	1
Gm12503	0.779696	1.42415	0	0.003	1
Tbc1d2	0.779696	1.3844	0	0.003	1
Zfp189	0.779696	1.97064	0	0.003	1
Smc2os	0.779696	1.61215	0	0.003	1
Acer2	0.779696	1.18904	0	0.003	1
Tusc1	0.779696	0.595336	0	0.003	1
Gm12655	0.779696	1.78554	0	0.003	1
Junos	0.779696	1.27466	0	0.003	1
Dock7	0.779696	1.39194	0	0.003	1
Raver2	0.779696	1.26837	0	0.003	1
Dnajc6	0.779696	1.61215	0	0.003	1
Plpp3	0.779696	0.770268	0	0.003	1
Cyb5rl	0.779696	1.72682	0	0.003	1
Gm12869	0.779696	1.02505	0	0.003	1
Zfyve9	0.779696	1.59126	0	0.003	1
Zfp691	0.779696	1.63554	0	0.003	1
P3h1	0.779696	2.05981	0	0.003	1
Rimkla	0.779696	1.55385	0	0.003	1
Gm12905	0.779696	0.889723	0	0.003	1
Pou3f1	0.779696	1.57276	0	0.003	1
Ago4	0.779696	2.07245	0	0.003	1
Gm12940	0.779696	1.10377	0	0.003	1
Gm28874	0.779696	1.01985	0	0.003	1
Gm17300	0.779696	2.03846	0	0.003	1
Slc30a2	0.779696	1.99258	0	0.003	1
Gm13008	0.779696	1.65097	0	0.003	1
Gm13031	0.779696	1.14553	0	0.003	1
4930455G09Rik	0.779696	0.595336	0	0.003	1
Tmem51	0.779696	0.869161	0	0.003	1
Zfp992	0.779696	0.768798	0	0.003	1
Zfp991	0.779696	1.9144	0	0.003	1
Fbxo2	0.779696	1.40683	0	0.003	1
Gm17029	0.779696	1.49981	0	0.003	1
Prdm16	0.779696	1.23537	0	0.003	1
Cfap74	0.779696	2.05981	0	0.003	1
Mxra8	0.779696	1.10749	0	0.003	1
Pusl1	0.779696	0.684694	0	0.003	1
Gm16008	0.779696	1.667	0	0.003	1
Cacna2d1	0.779696	1.5692	0	0.003	1
2700038G22Rik	0.779696	1.41611	0	0.003	1
Smarcd3	0.779696	1.97064	0	0.003	1
Rnf32	0.779696	1.73775	0	0.003	1
Kcnk3	0.779696	1.12121	0	0.003	1
Ift172	0.779696	1.33072	0	0.003	1
Gm42846	0.779696	0.701259	0	0.003	1
Msantd1	0.779696	1.11648	0	0.003	1
Cpz	0.779696	1.74905	0	0.003	1
Sh3tc1	0.779696	1.30809	0	0.003	1
Zfp518b	0.779696	0.693007	0	0.003	1
Cc2d2a	0.779696	1.55385	0	0.003	1
Ncapg	0.779696	1.28091	0	0.003	1
9230114K14Rik	0.779696	0.73061	0	0.003	1
Ccdc149	0.779696	1.97064	0	0.003	1
4932441J04Rik	0.779696	1.99258	0	0.003	1
Wdr19	0.779696	1.66729	0	0.003	1
Apbb2	0.779696	1.41841	0	0.003	1
Gm15478	0.779696	0.971808	0	0.003	1
Gm15477	0.779696	2.07245	0	0.003	1
Gabra2	0.779696	2.23415	0	0.003	1
Gm17207	0.779696	1.33072	0	0.003	1
Ociad2	0.779696	0.244398	0	0.003	1
Afp	0.779696	1.05459	0	0.003	1
Cxcl15	0.779696	1.14707	0	0.003	1
Stbd1	0.779696	0.671098	0	0.003	1
2010109A12Rik	0.779696	2.41253	0	0.003	1
Rasgef1b	0.779696	1.87076	0	0.003	1
Hpse	0.779696	1.08438	0	0.003	1
Gpat3	0.779696	1.57276	0	0.003	1
Pkd2	0.779696	2.1617	0	0.003	1
Zfp951	0.779696	1.30375	0	0.003	1
Brdt	0.779696	2.06616	0	0.003	1
Plcxd1	0.779696	1.53822	0	0.003	1
Pole	0.779696	0.816997	0	0.003	1
Crybb2	0.779696	0.0220164	0	0.003	1
Cabp1	0.779696	0.32079	0	0.003	1
Gm13840	0.779696	1.44227	0	0.003	1
1110006O24Rik	0.779696	1.27466	0	0.003	1
Cit	0.779696	1.98916	0	0.003	1
Gm10390	0.779696	2.05253	0	0.003	1
Rasal1	0.779696	1.51613	0	0.003	1
Acad12	0.779696	0.288577	0	0.003	1
Ccdc63	0.779696	1.5429	0	0.003	1
Rad9b	0.779696	1.6189	0	0.003	1
Kntc1	0.779696	2.36272	0	0.003	1
Gm34086	0.779696	0.611587	0	0.003	1
Zbed5	0.779696	1.46697	0	0.003	1
Auts2	0.779696	1.52809	0	0.003	1
Ncf1	0.779696	2.07245	0	0.003	1
Vps37d	0.779696	1.10749	0	0.003	1
Styxl1	0.779696	1.33029	0	0.003	1
4933404O12Rik	0.779696	0.761416	0	0.003	1
Muc3a	0.779696	1.39431	0	0.003	1
Trip6	0.779696	1.15874	0	0.003	1
Zan	0.779696	1.16126	0	0.003	1
9130604C24Rik	0.779696	1.2511	0	0.003	1
Fam20c	0.779696	1.54823	0	0.003	1
Gpr146	0.779696	1.18904	0	0.003	1
Slc29a4	0.779696	2.41253	0	0.003	1
Fam220a.1	0.779696	0.280667	0	0.003	1
Gm43332	0.779696	0.753982	0	0.003	1
Gm43597	0.779696	1.22835	0	0.003	1
5430435K18Rik	0.779696	1.61215	0	0.003	1
Gm26774	0.779696	1.29722	0	0.003	1
Asns	0.779696	1.29503	0	0.003	1
Thsd7a	0.779696	1.58968	0	0.003	1
1110019D14Rik	0.779696	1.33072	0	0.003	1
Foxp2	0.779696	1.03537	0	0.003	1
Gm15473	0.779696	1.55615	0	0.003	1
Prrt4	0.779696	1.58841	0	0.003	1
Mest	0.779696	1.90932	0	0.003	1
D630045J12Rik	0.779696	0.857036	0	0.003	1
5830405F06Rik	0.779696	2.05981	0	0.003	1
Trbv22	0.779696	1.70369	0	0.003	1
Prss2	0.779696	1.47637	0	0.003	1
Trbj1-2	0.779696	1.58841	0	0.003	1
Trbj2-1	0.779696	1.90056	0	0.003	1
Gm44731	0.779696	0.822609	0	0.003	1
Igf2bp3	0.779696	1.57276	0	0.003	1
5430402O13Rik	0.779696	1.17276	0	0.003	1
4921507P07Rik	0.779696	0.698908	0	0.003	1
Gm32479	0.779696	1.38639	0	0.003	1
Prr15	0.779696	1.90421	0	0.003	1
Wipf3	0.779696	2.11634	0	0.003	1
Abcg2	0.779696	1.23537	0	0.003	1
Il23r	0.779696	1.90932	0	0.003	1
Igkv5-39	0.779696	1.23537	0	0.003	1
Igkc	0.779696	1.34495	0	0.003	1
Thnsl2	0.779696	1.39784	0	0.003	1
Sftpb	0.779696	1.18512	0	0.003	1
Gm21284	0.779696	1.07948	0	0.003	1
Alms1	0.779696	0.748749	0	0.003	1
Nat8f4	0.779696	1.52809	0	0.003	1
A430078I02Rik	0.779696	1.28755	0	0.003	1
2610306M01Rik	0.779696	1.62225	0	0.003	1
Mgll	0.779696	0.197285	0	0.003	1
Txnrd3	0.779696	1.35938	0	0.003	1
Hdac11	0.779696	1.33029	0	0.003	1
Kbtbd8	0.779696	1.52265	0	0.003	1
Pdzrn3	0.779696	1.51613	0	0.003	1
Gm19757	0.779696	1.61215	0	0.003	1
Il17rc	0.779696	0.433469	0	0.003	1
Ghrl	0.779696	1.04841	0	0.003	1
Ift122	0.779696	0.493495	0	0.003	1
Plxnd1	0.779696	1.15874	0	0.003	1
9530062K07Rik	0.779696	1.33029	0	0.003	1
Ninj2	0.779696	0.770268	0	0.003	1
Gm20692	0.779696	1.10377	0	0.003	1
Pex26	0.779696	2.03846	0	0.003	1
Klrg1	0.779696	0.971808	0	0.003	1
Gm26826	0.779696	1.70258	0	0.003	1
Gm20531	0.779696	1.90932	0	0.003	1
Lrrc23	0.779696	1.59126	0	0.003	1
Rad51ap1	0.779696	1.89604	0	0.003	1
Foxm1	0.779696	1.30809	0	0.003	1
Gm10069	0.779696	1.07235	0	0.003	1
Klrb1a	0.779696	0.403765	0	0.003	1
Klrb1c	0.779696	-0.137134	0	0.003	1
Klrb1f	0.779696	-0.740169	0	0.003	1
Gm47861	0.779696	2.23415	0	0.003	1
1700101I11Rik	0.779696	1.90932	0	0.003	1
Klre1	0.779696	0.960821	0	0.003	1
Klri2	0.779696	1.53013	0	0.003	1
Klra2	0.779696	0.850921	0	0.003	1
Bcl2l14	0.779696	2.06616	0	0.003	1
Gm31108	0.779696	1.8741	0	0.003	1
Casc1	0.779696	1.10749	0	0.003	1
Gm15706	0.779696	1.5692	0	0.003	1
Rassf8	0.779696	2.36272	0	0.003	1
Bicd1	0.779696	1.38001	0	0.003	1
Prkcg	0.779696	1.32606	0	0.003	1
Gm15927	0.779696	2.11634	0	0.003	1
Dnaaf3	0.779696	2.41253	0	0.003	1
Gm15873	0.779696	2.41253	0	0.003	1
Zfp583	0.779696	1.70369	0	0.003	1
Zik1	0.779696	1.4582	0	0.003	1
Mzf1	0.779696	1.35938	0	0.003	1
Inafm1	0.779696	1.66786	0	0.003	1
Mypopos	0.779696	0.964497	0	0.003	1
Rtn2	0.779696	1.2132	0	0.003	1
Zfp296	0.779696	-0.137134	0	0.003	1
Gm16174	0.779696	1.11911	0	0.003	1
Zfp112	0.779696	1.54823	0	0.003	1
Zfp109	0.779696	2.09606	0	0.003	1
Zfp94	0.779696	1.63103	0	0.003	1
Zfp575	0.779696	0.850921	0	0.003	1
D930028M14Rik	0.779696	1.3602	0	0.003	1
Zfp850	0.779696	1.39863	0	0.003	1
Lgals4	0.779696	1.90421	0	0.003	1
Gm26810	0.779696	1.54623	0	0.003	1
Wdr62	0.779696	0.0220164	0	0.003	1
Thap8	0.779696	1.56985	0	0.003	1
Tyrobp	0.779696	1.2132	0	0.003	1
Arhgap33	0.779696	0.698908	0	0.003	1
Proser3	0.779696	0.376413	0	0.003	1
Sbsn	0.779696	1.05347	0	0.003	1
Gm4673	0.779696	0.869161	0	0.003	1
Fxyd1	0.779696	1.16126	0	0.003	1
Zfp976	0.779696	0.878497	0	0.003	1
Zfp719	0.779696	1.39863	0	0.003	1
Kcnc3	0.779696	0.935982	0	0.003	1
Zfp473	0.779696	-0.0445266	0	0.003	1
Il4i1	0.779696	2.45279	0	0.003	1
Tsks	0.779696	1.28755	0	0.003	1
Cpt1c	0.779696	1.18904	0	0.003	1
Car11	0.779696	1.52809	0	0.003	1
Kcnc1	0.779696	0.620046	0	0.003	1
C86187	0.779696	1.22835	0	0.003	1
Nipa1	0.779696	1.53013	0	0.003	1
Snhg14	0.779696	2.1617	0	0.003	1
Ticrr	0.779696	1.16928	0	0.003	1
Kif7	0.779696	1.16427	0	0.003	1
Gm21057	0.779696	2.23415	0	0.003	1
Fes	0.779696	1.03822	0	0.003	1
Gm44851	0.779696	1.78853	0	0.003	1
Fsd2	0.779696	1.18904	0	0.003	1
A530021J07Rik	0.779696	1.70258	0	0.003	1
Tmc3	0.779696	0.376413	0	0.003	1
2610206C17Rik	0.779696	1.97064	0	0.003	1
Fzd4	0.779696	1.3387	0	0.003	1
Gab2	0.779696	1.49981	0	0.003	1
Usp35	0.779696	2.09867	0	0.003	1
Aqp11	0.779696	2.36272	0	0.003	1
Pak1	0.779696	1.41841	0	0.003	1
Capn5	0.779696	0.857036	0	0.003	1
Omp	0.779696	1.78554	0	0.003	1
Tpbgl	0.779696	0.541506	0	0.003	1
Gm38405	0.779696	1.3998	0	0.003	1
Plekhb1	0.779696	0.433469	0	0.003	1
Gm45620	0.779696	1.11648	0	0.003	1
Gm35363	0.779696	0.761416	0	0.003	1
Lrrc51	0.779696	1.33072	0	0.003	1
Olfr482	0.779696	1.32606	0	0.003	1
Tub	0.779696	1.16928	0	0.003	1
Ric3	0.779696	1.46697	0	0.003	1
Wee1	0.779696	0.620046	0	0.003	1
Adm	0.779696	1.667	0	0.003	1
Ampd3	0.779696	1.16427	0	0.003	1
Mrvi1	0.779696	1.3998	0	0.003	1
Dkk3	0.779696	1.98916	0	0.003	1
Tead1	0.779696	1.37238	0	0.003	1
4933406I18Rik	0.779696	1.5827	0	0.003	1
1700003G18Rik	0.779696	2.08052	0	0.003	1
Gm44777	0.779696	2.36272	0	0.003	1
AV356131	0.779696	1.3844	0	0.003	1
9030407P20Rik	0.779696	0.963273	0	0.003	1
Gm5737	0.779696	1.22835	0	0.003	1
Palb2	0.779696	1.39194	0	0.003	1
Plk1	0.779696	1.70369	0	0.003	1
Pagr1a	0.779696	1.63614	0	0.003	1
Gm31749	0.779696	1.09681	0	0.003	1
Gm31897	0.779696	1.60441	0	0.003	1
Zfp764	0.779696	0.595336	0	0.003	1
Tgfb1i1	0.779696	1.31068	0	0.003	1
Chst15	0.779696	1.39431	0	0.003	1
Gm10584	0.779696	1.35034	0	0.003	1
Lrrc27	0.779696	1.55385	0	0.003	1
Inpp5a	0.779696	1.17723	0	0.003	1
6430531B16Rik	0.779696	0.504756	0	0.003	1
Ifitm1	0.779696	1.39784	0	0.003	1
Ifitm6	0.779696	1.99258	0	0.003	1
Lmntd2	0.779696	1.74905	0	0.003	1
Pidd1	0.779696	1.78304	0	0.003	1
Grtp1	0.779696	1.73775	0	0.003	1
Coprs	0.779696	1.53013	0	0.003	1
Gm16350	0.779696	1.78853	0	0.003	1
5830468F06Rik	0.779696	1.09681	0	0.003	1
Nek3	0.779696	2.05981	0	0.003	1
Gm17491	0.779696	1.38001	0	0.003	1
Plat	0.779696	1.27466	0	0.003	1
1700041G16Rik	0.779696	1.17077	0	0.003	1
Ank1	0.779696	0.705946	0	0.003	1
Pomk	0.779696	1.47817	0	0.003	1
Purg	0.779696	1.07235	0	0.003	1
Mboat4	0.779696	1.29503	0	0.003	1
Gm9939	0.779696	1.38639	0	0.003	1
Ppp1r3b	0.779696	0.72373	0	0.003	1
Gm16793	0.779696	1.31455	0	0.003	1
Cldn23	0.779696	0.869161	0	0.003	1
Prag1	0.779696	2.06616	0	0.003	1
AI429214	0.779696	0.875838	0	0.003	1
Fgf20	0.779696	0.987474	0	0.003	1
Gm16192	0.779696	2.05253	0	0.003	1
Tlr3	0.779696	1.32606	0	0.003	1
Wwc2	0.779696	0.595336	0	0.003	1
Dctd	0.779696	1.90056	0	0.003	1
2500002B13Rik	0.779696	1.05347	0	0.003	1
Palld	0.779696	2.36272	0	0.003	1
Mef2b	0.779696	1.2314	0	0.003	1
Homer3	0.779696	0.707504	0	0.003	1
Comp	0.779696	1.35528	0	0.003	1
Lrrc25	0.779696	2.05981	0	0.003	1
Tmem221	0.779696	1.40371	0	0.003	1
Insl3	0.779696	1.28755	0	0.003	1
Olfr373	0.779696	1.60441	0	0.003	1
F2rl3	0.779696	0.815589	0	0.003	1
Gm45822	0.779696	1.16176	0	0.003	1
4930579O11Rik	0.779696	1.20601	0	0.003	1
Clgn	0.779696	2.36272	0	0.003	1
Gm10644	0.779696	-0.618581	0	0.003	1
4930432K21Rik	0.779696	1.70258	0	0.003	1
Mast1	0.779696	2.09606	0	0.003	1
Bbs2	0.779696	2.45279	0	0.003	1
Slc12a3	0.779696	1.63614	0	0.003	1
Gm15890	0.779696	2.05981	0	0.003	1
Adgrg5	0.779696	1.44227	0	0.003	1
Kifc3	0.779696	1.30809	0	0.003	1
Ndrg4	0.779696	0.651205	0	0.003	1
4930513N10Rik	0.779696	1.73775	0	0.003	1
K230015D01Rik	0.779696	1.98916	0	0.003	1
Lrrc29	0.779696	2.1617	0	0.003	1
Slc9a5	0.779696	1.18512	0	0.003	1
Agrp	0.779696	1.3844	0	0.003	1
Pdf	0.779696	1.01985	0	0.003	1
Txnl4b	0.779696	1.33029	0	0.003	1
Gm17344	0.779696	2.1617	0	0.003	1
Phlpp2	0.779696	2.11634	0	0.003	1
Zfp612	0.779696	1.58968	0	0.003	1
9430091E24Rik	0.779696	2.05981	0	0.003	1
Cenpn	0.779696	1.74905	0	0.003	1
1700030J22Rik	0.779696	2.05253	0	0.003	1
Zcchc14	0.779696	0.750247	0	0.003	1
Snai3	0.779696	1.35075	0	0.003	1
Fanca	0.779696	1.53013	0	0.003	1
Gm45890	0.779696	1.66786	0	0.003	1
Gm45709	0.779696	1.17077	0	0.003	1
Disc1	0.779696	1.50121	0	0.003	1
Sipa1l2	0.779696	1.87076	0	0.003	1
Pcnx2	0.779696	1.62042	0	0.003	1
Tarbp1	0.779696	1.41841	0	0.003	1
Jrkl	0.779696	1.667	0	0.003	1
Zfp558	0.779696	1.10323	0	0.003	1
Fbxl12os	0.779696	2.36272	0	0.003	1
Icam4	0.779696	1.90421	0	0.003	1
Pde4a	0.779696	-0.494614	0	0.003	1
Swsap1	0.779696	0.963273	0	0.003	1
6530413G14Rik	0.779696	2.05981	0	0.003	1
Gm39307	0.779696	2.09606	0	0.003	1
4930517E14Rik	0.779696	1.667	0	0.003	1
Ddx25	0.779696	1.78554	0	0.003	1
Pate2	0.779696	1.23537	0	0.003	1
Chek1	0.779696	1.17822	0	0.003	1
Zfp202	0.779696	1.90421	0	0.003	1
Grik4	0.779696	1.16928	0	0.003	1
Nectin1	0.779696	2.05981	0	0.003	1
Gm47204	0.779696	1.29809	0	0.003	1
Gm47230	0.779696	1.38001	0	0.003	1
Phldb1	0.779696	1.667	0	0.003	1
Mpzl2	0.779696	0.753982	0	0.003	1
Fxyd2	0.779696	1.44227	0	0.003	1
Bace1	0.779696	2.09867	0	0.003	1
Gm16536	0.779696	0.511274	0	0.003	1
Cadm1	0.779696	1.10696	0	0.003	1
Nxpe2	0.779696	1.57276	0	0.003	1
Pih1d2	0.779696	2.36272	0	0.003	1
Gm47854	0.779696	1.9144	0	0.003	1
Arhgap20	0.779696	1.18512	0	0.003	1
Slc35f2	0.779696	1.63224	0	0.003	1
Elmod1	0.779696	1.10908	0	0.003	1
AY074887	0.779696	1.07948	0	0.003	1
Nrg4	0.779696	1.41841	0	0.003	1
Zwilch	0.779696	1.22505	0	0.003	1
Uchl4	0.779696	0.675916	0	0.003	1
Igdcc4	0.779696	2.23415	0	0.003	1
Aph1b	0.779696	1.6189	0	0.003	1
M5C1000I18Rik	0.779696	0.376413	0	0.003	1
Foxb1	0.779696	1.29284	0	0.003	1
Ccnb2	0.779696	0.71526	0	0.003	1
Gm10642	0.779696	1.60441	0	0.003	1
Aqp9	0.779696	1.41841	0	0.003	1
Myzap	0.779696	1.05123	0	0.003	1
4930509E16Rik	0.779696	1.14195	0	0.003	1
Dnaaf4	0.779696	1.5692	0	0.003	1
Gm19569	0.779696	0.72373	0	0.003	1
4930542C12Rik	0.779696	1.41841	0	0.003	1
Gm17324	0.779696	1.61215	0	0.003	1
Col12a1	0.779696	1.5429	0	0.003	1
Lca5	0.779696	0.935982	0	0.003	1
9330154J02Rik	0.779696	1.90932	0	0.003	1
Tpbg	0.779696	2.05981	0	0.003	1
9430037G07Rik	0.779696	1.61215	0	0.003	1
Gm10634	0.779696	2.05981	0	0.003	1
Gm28424	0.779696	0.595336	0	0.003	1
BC043934	0.779696	1.47168	0	0.003	1
A930006L05Rik	0.779696	1.65097	0	0.003	1
Gm1123	0.779696	1.2132	0	0.003	1
Il20rb	0.779696	1.78853	0	0.003	1
Trf	0.779696	0.878497	0	0.003	1
Gm37612	0.779696	0.92015	0	0.003	1
4930524O07Rik	0.779696	1.05347	0	0.003	1
Gm17041	0.779696	0.111537	0	0.003	1
Hemk1	0.779696	1.69564	0	0.003	1
Inka1	0.779696	1.39941	0	0.003	1
4930535L15Rik	0.779696	1.52809	0	0.003	1
Nicn1	0.779696	2.09606	0	0.003	1
1700102P08Rik	0.779696	1.3844	0	0.003	1
Bcl2a1c	0.779696	0.531518	0	0.003	1
Gm9888	0.779696	1.41841	0	0.003	1
Gm26614	0.779696	1.18266	0	0.003	1
Ctdspl	0.779696	1.16226	0	0.003	1
Vipr1	0.779696	1.20023	0	0.003	1
E530011L22Rik	0.779696	1.29284	0	0.003	1
Zfp651	0.779696	1.21129	0	0.003	1
Gm47112	0.779696	1.14553	0	0.003	1
Ccr9	0.779696	1.29284	0	0.003	1
Ccr1	0.779696	1.01229	0	0.003	1
Plekhg1	0.779696	0.614978	0	0.003	1
Fbxo5	0.779696	0.611587	0	0.003	1
Rab32	0.779696	1.24511	0	0.003	1
B230208H11Rik	0.779696	1.18904	0	0.003	1
Gm28289	0.779696	1.40683	0	0.003	1
Gm16234	0.779696	1.89604	0	0.003	1
Gje1	0.779696	1.17077	0	0.003	1
Gm47769	0.779696	2.01018	0	0.003	1
Ect2l	0.779696	2.09606	0	0.003	1
Arfgef3	0.779696	0.762896	0	0.003	1
Il20ra	0.779696	2.05981	0	0.003	1
Gm26577	0.779696	1.16126	0	0.003	1
Gm47939	0.779696	1.10696	0	0.003	1
Gm46218	0.779696	1.56985	0	0.003	1
D030034A15Rik	0.779696	1.57276	0	0.003	1
Gm16364.1	0.779696	1.90421	0	0.003	1
Mettl24	0.779696	1.37641	0	0.003	1
Ppil6	0.779696	1.39784	0	0.003	1
Bend3	0.779696	1.73775	0	0.003	1
Gm9803	0.779696	1.35938	0	0.003	1
Dcbld1	0.779696	1.07235	0	0.003	1
2025-09-10	0.779696	1.38838	0	0.003	1
Cdh23	0.779696	2.09606	0	0.003	1
Pcbd1	0.779696	1.61215	0	0.003	1
Gm47257	0.779696	1.52333	0	0.003	1
Gm26576	0.779696	2.07245	0	0.003	1
Tmem26	0.779696	1.9144	0	0.003	1
Gnaz	0.779696	0.893657	0	0.003	1
Rab36	0.779696	1.70369	0	0.003	1
Ggt1	0.779696	1.90932	0	0.003	1
Mmp11	0.779696	0.973628	0	0.003	1
1700094J05Rik	0.779696	1.28623	0	0.003	1
Tspear	0.779696	1.26837	0	0.003	1
Fstl3	0.779696	1.5113	0	0.003	1
Plppr3	0.779696	0.658962	0	0.003	1
Gm17134	0.779696	0.896924	0	0.003	1
Kiss1r	0.779696	0.552749	0	0.003	1
Pcsk4	0.779696	1.05123	0	0.003	1
Adat3	0.779696	0.72373	0	0.003	1
Gm17151	0.779696	0.690243	0	0.003	1
Amh	0.779696	0.816997	0	0.003	1
Gipc3	0.779696	1.47817	0	0.003	1
Gm16104	0.779696	1.5692	0	0.003	1
BC025920	0.779696	1.15773	0	0.003	1
Ankrd24	0.779696	1.57918	0	0.003	1
Gm10778	0.779696	0.815589	0	0.003	1
Gm3055	0.779696	1.52265	0	0.003	1
Slc41a2	0.779696	2.45279	0	0.003	1
Gm47962	0.779696	1.17276	0	0.003	1
Ckap4	0.779696	1.38001	0	0.003	1
Ttc41	0.779696	2.09867	0	0.003	1
Parpbp	0.779696	1.09681	0	0.003	1
1500026H17Rik	0.779696	1.29722	0	0.003	1
Gm32468	0.779696	1.57918	0	0.003	1
Amdhd1	0.779696	1.38361	0	0.003	1
Ccdc38	0.779696	1.58841	0	0.003	1
Nr2c1	0.779696	2.07245	0	0.003	1
4732465J04Rik	0.779696	1.29503	0	0.003	1
Gm33843	0.779696	1.38001	0	0.003	1
Gm34921	0.779696	2.23415	0	0.003	1
Gm47031	0.779696	1.33029	0	0.003	1
Bbs10	0.779696	1.16427	0	0.003	1
Kcnmb4os2	0.779696	1.54623	0	0.003	1
D930020B18Rik	0.779696	1.38361	0	0.003	1
Gm4129	0.779696	1.62499	0	0.003	1
Stac3	0.779696	1.33029	0	0.003	1
Zbtb39	0.779696	1.14707	0	0.003	1
Gm29585	0.779696	1.3998	0	0.003	1
Rdh5	0.779696	0.115453	0	0.003	1
Vmn2r84	0.779696	1.71819	0	0.003	1
Gm11399	0.779696	1.63554	0	0.003	1
A730071L15Rik	0.779696	1.17227	0	0.003	1
Pkd1l1	0.779696	1.32606	0	0.003	1
Gm11998	0.779696	0.486874	0	0.003	1
Fbxo48	0.779696	1.38001	0	0.003	1
Otx1	0.779696	0.548714	0	0.003	1
9130230N09Rik	0.779696	2.45279	0	0.003	1
Selenok-ps1	0.779696	0.973628	0	0.003	1
Ccdc88a	0.779696	1.27332	0	0.003	1
Acyp2	0.779696	2.1617	0	0.003	1
Stc2	0.779696	1.56985	0	0.003	1
Spdl1	0.779696	1.70065	0	0.003	1
Fndc9	0.779696	2.36272	0	0.003	1
Gm12167	0.779696	1.74905	0	0.003	1
Olfr1388	0.779696	1.48568	0	0.003	1
Gm26542	0.779696	-0.355567	0	0.003	1
Zfp354c	0.779696	1.62499	0	0.003	1
Il4	0.779696	1.41841	0	0.003	1
Slc36a3	0.779696	2.45279	0	0.003	1
Gm12238	0.779696	1.43965	0	0.003	1
Gm12258	0.779696	0.956517	0	0.003	1
Hist3h2a	0.779696	1.42415	0	0.003	1
Gm45605	0.779696	0.816997	0	0.003	1
Epn2	0.779696	0.850921	0	0.003	1
Gm12279	0.779696	1.80864	0	0.003	1
Gm27194	0.779696	2.05981	0	0.003	1
Tmem220	0.779696	0.440406	0	0.003	1
Myh3	0.779696	1.3387	0	0.003	1
Rangrf	0.779696	1.56985	0	0.003	1
Pfas	0.779696	0.611587	0	0.003	1
Hes7	0.779696	2.41253	0	0.003	1
Tmem88	0.779696	1.04841	0	0.003	1
Cd68	0.779696	1.38241	0	0.003	1
Tm4sf5	0.779696	1.35938	0	0.003	1
Gm19967	0.779696	2.23415	0	0.003	1
Spns3	0.779696	1.22835	0	0.003	1
Camkk1	0.779696	1.28091	0	0.003	1
Rap1gap2	0.779696	1.5692	0	0.003	1
1700016K19Rik	0.779696	0.919512	0	0.003	1
Ankrd13b	0.779696	1.29722	0	0.003	1
Tlcd1	0.779696	2.05253	0	0.003	1
Cct6b	0.779696	1.35405	0	0.003	1
Slfn3	0.779696	1.57276	0	0.003	1
AA465934	0.779696	1.16427	0	0.003	1
Ccl6	0.779696	1.38838	0	0.003	1
Wfdc17	0.779696	1.2132	0	0.003	1
Appbp2os	0.779696	2.09606	0	0.003	1
Brip1	0.779696	0.768798	0	0.003	1
Gm11491	0.779696	1.667	0	0.003	1
Stxbp4	0.779696	1.10323	0	0.003	1
Wfikkn2	0.779696	1.667	0	0.003	1
Hoxb4	0.779696	1.46697	0	0.003	1
Gm11537	0.779696	1.3602	0	0.003	1
Sp6	0.779696	1.29722	0	0.003	1
Srcin1	0.779696	1.17177	0	0.003	1
Rapgefl1	0.779696	1.17077	0	0.003	1
Cdc6	0.779696	1.70258	0	0.003	1
Krt222	0.779696	1.29809	0	0.003	1
Krt17	0.779696	1.4404	0	0.003	1
Hap1	0.779696	0.543763	0	0.003	1
Kcnh4	0.779696	1.34951	0	0.003	1
Atp6v0a1	0.779696	0.816997	0	0.003	1
Gm11551	0.779696	1.3387	0	0.003	1
Dusp3	0.779696	0.857036	0	0.003	1
Mpp2	0.779696	1.07948	0	0.003	1
1700028N14Rik	0.779696	0.964497	0	0.003	1
Gm11638	0.779696	0.595336	0	0.003	1
Tanc2	0.779696	1.5692	0	0.003	1
Taco1os	0.779696	1.3602	0	0.003	1
Cd79b	0.779696	1.29503	0	0.003	1
Gm11713	0.779696	2.23415	0	0.003	1
Gm11655	0.779696	0.798548	0	0.003	1
Rgs9	0.779696	0.115453	0	0.003	1
Gm11696	0.779696	0.197285	0	0.003	1
9930022D16Rik	0.779696	1.02505	0	0.003	1
1700012B07Rik	0.779696	1.17077	0	0.003	1
Abca5	0.779696	1.5113	0	0.003	1
Cdc42ep4	0.779696	1.09735	0	0.003	1
Ttyh2	0.779696	0.770268	0	0.003	1
Caskin2	0.779696	1.17822	0	0.003	1
Itgb4	0.779696	0.548714	0	0.003	1
Birc5	0.779696	-0.48148	0	0.003	1
Gm11769	0.779696	1.35075	0	0.003	1
Fn3k	0.779696	1.35405	0	0.003	1
Dnajc27	0.779696	0.816997	0	0.003	1
AC241534.1	0.779696	1.36428	0	0.003	1
Gm48693	0.779696	1.63103	0	0.003	1
2410018L13Rik	0.779696	2.09606	0	0.003	1
Grhl1	0.779696	1.27332	0	0.003	1
Rnf144a	0.779696	1.38619	0	0.003	1
Fam110c	0.779696	1.16427	0	0.003	1
Gm16267	0.779696	2.23415	0	0.003	1
Atxn7l1os2	0.779696	1.05347	0	0.003	1
Twist1	0.779696	0.732133	0	0.003	1
Gm7008	0.779696	2.08052	0	0.003	1
1700031P21Rik	0.779696	1.69564	0	0.003	1
Srp54c	0.779696	0.73061	0	0.003	1
Pax9	0.779696	0.874839	0	0.003	1
L2hgdh	0.779696	1.47637	0	0.003	1
Atl1	0.779696	1.9144	0	0.003	1
L3hypdh	0.779696	1.53013	0	0.003	1
Gm33785	0.779696	1.17177	0	0.003	1
Trmt5	0.779696	2.05306	0	0.003	1
Akap5	0.779696	1.34661	0	0.003	1
4930426I24Rik	0.779696	0.618359	0	0.003	1
Gm35189	0.779696	1.52809	0	0.003	1
9530018F02Rik	0.779696	1.65097	0	0.003	1
Plekhh1	0.779696	1.54623	0	0.003	1
Arg2	0.779696	0.905371	0	0.003	1
4930423D22Rik	0.779696	0.964497	0	0.003	1
Acot6	0.779696	2.36272	0	0.003	1
Pnma1	0.779696	1.3998	0	0.003	1
Prox2	0.779696	0.806392	0	0.003	1
Angel1	0.779696	1.44227	0	0.003	1
Pomt2	0.779696	1.20119	0	0.003	1
Flrt2	0.779696	1.16126	0	0.003	1
Kcnk10	0.779696	1.18512	0	0.003	1
Gm26839	0.779696	1.33072	0	0.003	1
Dglucy	0.779696	2.11634	0	0.003	1
Slc24a4	0.779696	1.48461	0	0.003	1
Lgmn	0.779696	1.40683	0	0.003	1
Gm2800	0.779696	1.5827	0	0.003	1
Gm33682	0.779696	1.5692	0	0.003	1
Igha	0.779696	1.23537	0	0.003	1
Ighv1-53	0.779696	1.55615	0	0.003	1
D430020J02Rik	0.779696	2.36272	0	0.003	1
Ptprn2	0.779696	0.111537	0	0.003	1
Rapgef5	0.779696	1.44227	0	0.003	1
Dnah11	0.779696	2.07245	0	0.003	1
Macc1	0.779696	2.05253	0	0.003	1
Gm40653	0.779696	1.55335	0	0.003	1
Gm48754	0.779696	0.0248287	0	0.003	1
Tcrg-V7	0.779696	-0.528413	0	0.003	1
Tcrg-V1	0.779696	1.62042	0	0.003	1
Epdr1	0.779696	1.20119	0	0.003	1
Gm32036	0.779696	1.667	0	0.003	1
Pgbd1	0.779696	1.32606	0	0.003	1
AK157302	0.779696	1.03822	0	0.003	1
Hist1h2ai	0.779696	1.78554	0	0.003	1
Hist1h2bm	0.779696	0.5196	0	0.003	1
Hist1h2ak	0.779696	-0.0708243	0	0.003	1
Hist1h2an	0.779696	-0.325391	0	0.003	1
Hist1h2bp	0.779696	1.5827	0	0.003	1
Hist1h2ao	0.779696	1.20023	0	0.003	1
Prss16	0.779696	2.01018	0	0.003	1
Hist1h2ag	0.779696	1.41841	0	0.003	1
Hist1h2bj	0.779696	0.875838	0	0.003	1
C230035I16Rik	0.779696	1.66786	0	0.003	1
Hist1h2bb	0.779696	1.18512	0	0.003	1
Aldh5a1	0.779696	0.919512	0	0.003	1
Gpld1	0.779696	2.23415	0	0.003	1
Gm48161	0.779696	0.601351	0	0.003	1
D930007J09Rik	0.779696	0.376413	0	0.003	1
Gm6093	0.779696	1.54623	0	0.003	1
Gm48708	0.779696	1.30809	0	0.003	1
Ly86	0.779696	0.455131	0	0.003	1
Dsp	0.779696	1.78304	0	0.003	1
Gm31834	0.779696	1.90932	0	0.003	1
Gm33195	0.779696	2.05306	0	0.003	1
Gmpr	0.779696	2.41253	0	0.003	1
4930453C13Rik	0.779696	1.62042	0	0.003	1
Nhlrc1	0.779696	1.39941	0	0.003	1
Sncb	0.779696	1.49981	0	0.003	1
Mxd3	0.779696	1.52265	0	0.003	1
Gm48228	0.779696	-0.137134	0	0.003	1
6720489N17Rik	0.779696	1.07235	0	0.003	1
Gm47424	0.779696	0.687075	0	0.003	1
Zfp759	0.779696	1.89604	0	0.003	1
Gm48899	0.779696	1.39863	0	0.003	1
9430065F17Rik	0.779696	1.54823	0	0.003	1
Zfp493	0.779696	1.80864	0	0.003	1
Zfp72	0.779696	1.54623	0	0.003	1
Gm48302	0.779696	1.33072	0	0.003	1
Hapln1	0.779696	0.304794	0	0.003	1
A830009L08Rik	0.779696	1.28091	0	0.003	1
Mtx3	0.779696	0.905371	0	0.003	1
Cmya5	0.779696	1.5692	0	0.003	1
Gm47210	0.779696	1.66729	0	0.003	1
Pde8b	0.779696	1.33029	0	0.003	1
Gm20075	0.779696	1.5692	0	0.003	1
Gm48133	0.779696	1.23537	0	0.003	1
Gm26619	0.779696	0.973628	0	0.003	1
Elovl7	0.779696	1.51613	0	0.003	1
Depdc1b	0.779696	1.52809	0	0.003	1
Gm48876	0.779696	0.893657	0	0.003	1
Gzma	0.779696	0.878497	0	0.003	1
Tmem267	0.779696	0.963273	0	0.003	1
Nim1k	0.779696	0.816997	0	0.003	1
Gm41077	0.779696	1.66786	0	0.003	1
Gm3252	0.779696	1.87076	0	0.003	1
Gm3636	0.779696	1.9144	0	0.003	1
Dnase1l3	0.779696	1.30809	0	0.003	1
Gm3839	0.779696	1.66786	0	0.003	1
Gm11100	0.779696	1.60441	0	0.003	1
Gm47794	0.779696	1.5429	0	0.003	1
Gm2237	0.779696	1.61215	0	0.003	1
Zfp503	0.779696	0.433469	0	0.003	1
Zmiz1os1	0.779696	0.761416	0	0.003	1
Tmem254a	0.779696	0.73061	0	0.003	1
9930004E17Rik	0.779696	1.37641	0	0.003	1
Hesx1	0.779696	1.18512	0	0.003	1
Il17rd	0.779696	1.55615	0	0.003	1
CT009536.1	0.779696	2.05981	0	0.003	1
Gm7644	0.779696	1.17077	0	0.003	1
Nek4	0.779696	2.05306	0	0.003	1
Stab1	0.779696	1.78853	0	0.003	1
Colq	0.779696	0.514519	0	0.003	1
Arhgap22	0.779696	1.17276	0	0.003	1
Gprin2	0.779696	1.47168	0	0.003	1
Sftpd	0.779696	2.03846	0	0.003	1
Gm7324	0.779696	1.52333	0	0.003	1
AC160336.1	0.779696	1.20601	0	0.003	1
Bmp4	0.779696	0.816997	0	0.003	1
Gm49004	0.779696	1.667	0	0.003	1
Ang	0.779696	0.450244	0	0.003	1
Gm49256	0.779696	1.51613	0	0.003	1
Rpgrip1	0.779696	1.1861	0	0.003	1
Sall2	0.779696	1.15216	0	0.003	1
Trav1	0.779696	0.381883	0	0.003	1
Trav2	0.779696	1.54623	0	0.003	1
Trav6d-3	0.779696	-0.028281	0	0.003	1
Trav7d-4	0.779696	1.09268	0	0.003	1
Trav6d-7	0.779696	1.3998	0	0.003	1
Trav13d-3	0.779696	0.336569	0	0.003	1
Trav13d-4	0.779696	0.753982	0	0.003	1
Trav7n-4	0.779696	0.815589	0	0.003	1
Trav14n-1	0.779696	1.05347	0	0.003	1
Trav3n-3	0.779696	1.39863	0	0.003	1
Trav9n-4	0.779696	2.05981	0	0.003	1
Trav13n-3	0.779696	1.19051	0	0.003	1
Trav12-3	0.779696	1.16578	0	0.003	1
Gm43647	0.779696	1.23537	0	0.003	1
Trdc	0.779696	1.10216	0	0.003	1
Traj57	0.779696	1.89604	0	0.003	1
Traj52	0.779696	1.89604	0	0.003	1
Traj31	0.779696	1.55615	0	0.003	1
Traj27	0.779696	0.814179	0	0.003	1
Traj23	0.779696	1.05347	0	0.003	1
Traj21	0.779696	1.10696	0	0.003	1
5330426L24Rik	0.779696	1.38639	0	0.003	1
Mmp14	0.779696	0.197285	0	0.003	1
4931414P19Rik	0.779696	1.51613	0	0.003	1
Zfhx2os	0.779696	0.671098	0	0.003	1
Rec8	0.779696	1.61215	0	0.003	1
3110083C13Rik	0.779696	1.32224	0	0.003	1
Gm27010	0.779696	1.28623	0	0.003	1
Fam124a	0.779696	1.10749	0	0.003	1
Serpine3	0.779696	1.9144	0	0.003	1
1700001G11Rik	0.779696	1.08438	0	0.003	1
Gfra2	0.779696	1.37641	0	0.003	1
Tsc22d1	0.779696	1.62225	0	0.003	1
Ccdc122	0.779696	1.31455	0	0.003	1
Kbtbd7	0.779696	1.44227	0	0.003	1
Gm9922	0.779696	2.08052	0	0.003	1
Slain1os	0.779696	0.896924	0	0.003	1
Spry2	0.779696	1.58968	0	0.003	1
Mir17hg	0.779696	1.52265	0	0.003	1
B930095G15Rik	0.779696	1.14707	0	0.003	1
Dock9	0.779696	0.8177	0	0.003	1
Tmtc4	0.779696	1.17822	0	0.003	1
BC037032	0.779696	1.20601	0	0.003	1
Gm2245	0.779696	1.90421	0	0.003	1
Ctnnd2	0.779696	1.52333	0	0.003	1
Gm35248	0.779696	1.667	0	0.003	1
Gm34794	0.779696	2.05306	0	0.003	1
Gm20712	0.779696	1.66786	0	0.003	1
Gm36677	0.779696	0.630947	0	0.003	1
Lratd2	0.779696	1.71819	0	0.003	1
Dennd3	0.779696	2.36272	0	0.003	1
Jrk	0.779696	1.44227	0	0.003	1
Ly6c1	0.779696	1.41841	0	0.003	1
Nrbp2	0.779696	1.03822	0	0.003	1
Scrt1	0.779696	1.09681	0	0.003	1
Recql4	0.779696	0.963273	0	0.003	1
Gm17638	0.779696	1.87076	0	0.003	1
Baiap2l2	0.779696	1.37641	0	0.003	1
Nptxr	0.779696	1.8741	0	0.003	1
Gm31462	0.779696	1.18266	0	0.003	1
Chadl	0.779696	1.01985	0	0.003	1
Mei1	0.779696	1.63224	0	0.003	1
Tnfrsf13c	0.779696	1.51613	0	0.003	1
Gm49548	0.779696	1.35075	0	0.003	1
Slc2a13	0.779696	1.69564	0	0.003	1
Cntn1	0.779696	-0.740169	0	0.003	1
Gm26760	0.779696	0.615825	0	0.003	1
Gm41386	0.779696	1.89604	0	0.003	1
Ccdc184	0.779696	0.437438	0	0.003	1
Cacnb3	0.779696	2.08052	0	0.003	1
Rnd1	0.779696	0.852283	0	0.003	1
B130046B21Rik	0.779696	1.21129	0	0.003	1
Rhebl1	0.779696	1.47817	0	0.003	1
Troap	0.779696	1.52809	0	0.003	1
Gm49484	0.779696	1.28623	0	0.003	1
Gm17349	0.779696	1.48461	0	0.003	1
Gm34939	0.779696	0.850921	0	0.003	1
Mettl7a3	0.779696	1.41457	0	0.003	1
Gm49492	0.779696	1.73695	0	0.003	1
Smagp	0.779696	0.761416	0	0.003	1
Acvrl1	0.779696	1.05123	0	0.003	1
A330009N23Rik	0.779696	1.10216	0	0.003	1
Tns2	0.779696	0.964497	0	0.003	1
Igfbp6	0.779696	1.52809	0	0.003	1
Npff	0.779696	1.90056	0	0.003	1
Zfp174	0.779696	1.16928	0	0.003	1
Adcy9	0.779696	1.9144	0	0.003	1
Mpv17l	0.779696	1.39784	0	0.003	1
Hic2	0.779696	0.883134	0	0.003	1
Slc7a4	0.779696	0.798548	0	0.003	1
Gm15764	0.779696	1.28623	0	0.003	1
Cdc45	0.779696	2.36272	0	0.003	1
Iglc2	0.779696	1.58968	0	0.003	1
Lamp3	0.779696	0.963273	0	0.003	1
Thpo	0.779696	2.08052	0	0.003	1
Map3k13	0.779696	1.03366	0	0.003	1
Dgkg	0.779696	1.17227	0	0.003	1
BC106179	0.779696	0.288577	0	0.003	1
Gm20319	0.779696	1.48568	0	0.003	1
Pigz	0.779696	1.2132	0	0.003	1
Lmln	0.779696	0.857036	0	0.003	1
Gm15657	0.779696	1.62042	0	0.003	1
Gm49735	0.779696	1.58841	0	0.003	1
Boc	0.779696	1.73775	0	0.003	1
Gm4737	0.779696	1.41841	0	0.003	1
Cip2a	0.779696	1.52809	0	0.003	1
Gm26800	0.779696	1.3286	0	0.003	1
Dcbld2	0.779696	1.78554	0	0.003	1
Gm49701	0.779696	1.4582	0	0.003	1
Olfr173	0.779696	1.16126	0	0.003	1
4930478L05Rik	0.779696	1.63614	0	0.003	1
Rwdd2b	0.779696	1.14553	0	0.003	1
Gm49625	0.779696	1.54623	0	0.003	1
Ifngr2	0.779696	1.60441	0	0.003	1
1700029J03Rik	0.779696	1.66729	0	0.003	1
Gm30881	0.779696	1.90932	0	0.003	1
B3galt5	0.779696	1.16176	0	0.003	1
Zdhhc14	0.779696	1.27332	0	0.003	1
Pde10a	0.779696	1.32606	0	0.003	1
Slc22a2	0.779696	1.4404	0	0.003	1
Airn	0.779696	2.05981	0	0.003	1
Gm49959	0.779696	0.816997	0	0.003	1
Gm16046	0.779696	1.63614	0	0.003	1
Afdn	0.779696	2.45279	0	0.003	1
9030025P20Rik	0.779696	1.4404	0	0.003	1
Spaca6	0.779696	0.493495	0	0.003	1
Vmn2r96	0.779696	1.10749	0	0.003	1
Gm49691	0.779696	1.57918	0	0.003	1
Zfp54	0.779696	0.440406	0	0.003	1
Gm41541	0.779696	1.27466	0	0.003	1
Zfp946	0.779696	2.05253	0	0.003	1
Mmp25	0.779696	2.05981	0	0.003	1
Prss30	0.779696	0.857036	0	0.003	1
Npw	0.779696	1.42415	0	0.003	1
Gng13	0.779696	0.433469	0	0.003	1
Chtf18	0.779696	1.16126	0	0.003	1
Wdr90	0.779696	1.51613	0	0.003	1
Mcrip2	0.779696	1.36428	0	0.003	1
Wfikkn1	0.779696	0.798548	0	0.003	1
Kifc5b	0.779696	1.55385	0	0.003	1
Gm26724	0.779696	1.02505	0	0.003	1
Gm49741	0.779696	1.667	0	0.003	1
Gm49801	0.779696	1.17177	0	0.003	1
Tcp11	0.779696	2.09867	0	0.003	1
Gm4356	0.779696	1.52265	0	0.003	1
Mapk13	0.779696	1.72682	0	0.003	1
1700063J08Rik	0.779696	1.3602	0	0.003	1
Gm50068	0.779696	0.197285	0	0.003	1
Gm9937	0.779696	0.883795	0	0.003	1
Rsph1	0.779696	0.440406	0	0.003	1
Gm50103	0.779696	1.17227	0	0.003	1
Gm50105	0.779696	0.770268	0	0.003	1
Gm26693	0.779696	1.78554	0	0.003	1
Angptl4	0.779696	1.99258	0	0.003	1
H2-DMb1	0.779696	-0.45892	0	0.003	1
H2-Ob	0.779696	1.66729	0	0.003	1
H2-Eb1	0.779696	1.2132	0	0.003	1
Msh5	0.779696	0.595336	0	0.003	1
Aif1	0.779696	0.455131	0	0.003	1
A930015D03Rik	0.779696	2.05253	0	0.003	1
Gm8909	0.779696	1.33029	0	0.003	1
Tnfrsf21	0.779696	1.18266	0	0.003	1
Slc25a27	0.779696	1.5113	0	0.003	1
Runx2os2	0.779696	1.10696	0	0.003	1
Spats1	0.779696	1.35034	0	0.003	1
Rsph9	0.779696	1.16226	0	0.003	1
AI661453	0.779696	0.732133	0	0.003	1
Treml2	0.779696	0.531518	0	0.003	1
Apobec2	0.779696	1.62225	0	0.003	1
Gm49915	0.779696	0.611587	0	0.003	1
Sgo1	0.779696	1.667	0	0.003	1
Gm17949	0.779696	2.09606	0	0.003	1
Crb3	0.779696	0.806392	0	0.003	1
Tubb4a	0.779696	1.16176	0	0.003	1
Trip10	0.779696	0.486874	0	0.003	1
Rab31	0.779696	0.491607	0	0.003	1
Gm4707	0.779696	1.63224	0	0.003	1
Ttc39d	0.779696	1.17177	0	0.003	1
Gemin6	0.779696	2.41253	0	0.003	1
Arhgef33	0.779696	1.23537	0	0.003	1
Haao	0.779696	1.63224	0	0.003	1
Dync2li1	0.779696	1.53013	0	0.003	1
Rhoq	0.779696	2.08052	0	0.003	1
Kcnk12	0.779696	1.32606	0	0.003	1
4833419F23Rik	0.779696	0.658962	0	0.003	1
Kctd1	0.779696	1.66786	0	0.003	1
Garem1	0.779696	1.51613	0	0.003	1
2010110K18Rik	0.779696	1.15773	0	0.003	1
Gm50163	0.779696	0.889723	0	0.003	1
Hbegf	0.779696	1.41841	0	0.003	1
Cd14	0.779696	0.455131	0	0.003	1
Pcdhga5	0.779696	0.761416	0	0.003	1
Gm26672	0.779696	1.71629	0	0.003	1
Pcdhga10	0.779696	1.90056	0	0.003	1
BC037039	0.779696	1.30375	0	0.003	1
Rell2	0.779696	1.10323	0	0.003	1
Pcdh1	0.779696	1.9144	0	0.003	1
Gm15337	0.779696	1.34495	0	0.003	1
Sh3rf2	0.779696	1.34661	0	0.003	1
Jakmip2	0.779696	1.20119	0	0.003	1
Ccdc112	0.779696	1.66786	0	0.003	1
Hspe1-rs1	0.779696	1.29722	0	0.003	1
C030005K06Rik	0.779696	1.89604	0	0.003	1
Pde6a	0.779696	1.3286	0	0.003	1
Spink10	0.779696	1.70258	0	0.003	1
Gm41757	0.779696	1.55385	0	0.003	1
Rax	0.779696	1.51613	0	0.003	1
Gm50166	0.779696	1.09681	0	0.003	1
Tubb6	0.779696	2.05253	0	0.003	1
Prelid3a	0.779696	0.437438	0	0.003	1
F830208F22Rik	0.779696	1.69564	0	0.003	1
Kcng2	0.779696	1.98916	0	0.003	1
Gm50294	0.779696	1.30809	0	0.003	1
Gm48696	0.779696	2.23415	0	0.003	1
Cabp4	0.779696	2.41253	0	0.003	1
Rhod	0.779696	1.4078	0	0.003	1
Pcx	0.779696	1.50121	0	0.003	1
Ctsf	0.779696	1.98916	0	0.003	1
Slc29a2	0.779696	1.14195	0	0.003	1
Ltbp3	0.779696	0.601351	0	0.003	1
Gm42067	0.779696	1.98916	0	0.003	1
Cdca5	0.779696	1.667	0	0.003	1
Gm14963	0.779696	0.761416	0	0.003	1
Cdc42bpg	0.779696	1.97064	0	0.003	1
Pygm	0.779696	1.04841	0	0.003	1
CAAA01066123.1	0.779696	1.17723	0	0.003	1
Rcor2	0.779696	0.925877	0	0.003	1
Zbtb3	0.779696	1.09681	0	0.003	1
Lbhd1	0.779696	1.9144	0	0.003	1
Gm10353	0.779696	0.726028	0	0.003	1
Gm9750	0.779696	1.17077	0	0.003	1
Stx3	0.779696	0.91375	0	0.003	1
Gm47242	0.779696	0.816997	0	0.003	1
Cntf	0.779696	1.38001	0	0.003	1
4930554I06Rik	0.779696	0.939746	0	0.003	1
Gm10053	0.779696	1.59126	0	0.003	1
Gm20616	0.779696	0.771737	0	0.003	1
Mlana	0.779696	0.917595	0	0.003	1
Gm50210	0.779696	1.01985	0	0.003	1
Fgfbp3	0.779696	1.39941	0	0.003	1
Ccnj	0.779696	1.90056	0	0.003	1
Ubtd1	0.779696	1.3387	0	0.003	1
Kazald1	0.779696	0.690243	0	0.003	1
2310034G01Rik	0.779696	1.43965	0	0.003	1
Nutf2-ps1	0.779696	1.23537	0	0.003	1
Hspa12a	0.779696	1.27332	0	0.003	1
Slc18a2	0.779696	1.87076	0	0.003	1
2010204K13Rik	0.779696	1.3286	0	0.003	1
Flicr	0.779696	1.63614	0	0.003	1
Foxp3	0.779696	0.328434	0	0.003	1
Kcnd1	0.779696	0.32079	0	0.003	1
Rbm3os	0.779696	0.850921	0	0.003	1
B630019K06Rik	0.779696	1.6189	0	0.003	1
Sytl5	0.779696	0.798548	0	0.003	1
Rpgr	0.779696	1.32606	0	0.003	1
5730405O15Rik	0.779696	1.66786	0	0.003	1
Maoa	0.779696	1.43965	0	0.003	1
Jade3	0.779696	1.39941	0	0.003	1
Lonrf3	0.779696	1.03537	0	0.003	1
Akap17b	0.779696	0.455131	0	0.003	1
Slc25a43	0.779696	2.08052	0	0.003	1
Bcorl1	0.779696	2.23415	0	0.003	1
Firre	0.779696	1.32224	0	0.003	1
Zfp449	0.779696	0.816997	0	0.003	1
Fgf13	0.779696	0.455131	0	0.003	1
Xlr3a	0.779696	0.32079	0	0.003	1
Dusp9	0.779696	1.90056	0	0.003	1
Pnck	0.779696	1.39863	0	0.003	1
Slc6a8	0.779696	1.3387	0	0.003	1
Renbp	0.779696	1.37641	0	0.003	1
Plxna3	0.779696	1.61215	0	0.003	1
Pls3	0.779696	1.29284	0	0.003	1
Arx	0.779696	0.874839	0	0.003	1
Gspt2	0.779696	1.16928	0	0.003	1
Zc3h12b	0.779696	1.58968	0	0.003	1
Efnb1	0.779696	1.52265	0	0.003	1
Gm614	0.779696	0.5196	0	0.003	1
Rtl5	0.779696	1.667	0	0.003	1
Ercc6l	0.779696	0.753982	0	0.003	1
Magee2	0.779696	1.29809	0	0.003	1
Gm5127	0.779696	1.22835	0	0.003	1
Armcx4	0.779696	1.28046	0	0.003	1
Armcx2	0.779696	2.11634	0	0.003	1
BC065397	0.779696	0.0457159	0	0.003	1
Mid2	0.779696	1.17574	0	0.003	1
Col4a5	0.779696	1.18904	0	0.003	1
Pfkfb1	0.779696	1.51613	0	0.003	1
Ribc1	0.779696	0.639261	0	0.003	1
Usp51	0.779696	2.09606	0	0.003	1
Mageh1	0.779696	1.31068	0	0.003	1
Cdkl5	0.779696	1.58968	0	0.003	1
Tceanc	0.779696	1.01985	0	0.003	1
Tlr7	0.779696	0.595336	0	0.003	1
Ebp	0.779714	-0.47661	0.148	0.159	1
Gabarapl2	0.779834	-0.148131	0.593	0.575	1
Hbs1l	0.780066	-0.137198	0.148	0.122	1
Abcb1a	0.780104	0.979758	0.037	0.028	1
Wdr83	0.780104	1.15196	0.037	0.028	1
Serinc5	0.780104	1.0448	0.037	0.028	1
Mri1	0.780313	-0.164446	0.111	0.131	1
Fundc1	0.780334	-1.19115	0.074	0.084	1
1110008P14Rik	0.780805	-0.0130649	0.333	0.294	1
Chrac1	0.78144	-0.697984	0.222	0.222	1
Mapkapk2	0.78171	-0.273632	0.185	0.153	1
Laptm5	0.782	-0.0383434	0.963	0.944	1
Smox	0.782013	1.2422	0.074	0.062	1
Tmem222	0.782047	-0.596362	0.074	0.088	1
Ctr9	0.782047	-0.646879	0.074	0.088	1
Mrpl19	0.782069	-0.0987138	0.111	0.091	1
Ncoa7	0.782069	0.0969249	0.074	0.094	1
Iah1	0.782069	-0.0619233	0.111	0.091	1
Ninj1	0.782091	-0.411572	0.111	0.088	1
Psma4	0.782862	0.00771824	0.222	0.253	1
Carmil2	0.783257	0.072971	0.037	0.05	1
Usp7	0.783257	-0.178282	0.037	0.05	1
Rgl2	0.783257	-0.102642	0.037	0.05	1
Cdc42	0.783293	-0.14856	0.815	0.784	1
Jakmip1	0.783334	-0.0374897	0.185	0.156	1
Phkg2	0.78353	-0.950776	0.074	0.084	1
Slc25a20	0.78353	-0.81503	0.074	0.084	1
Lemd2	0.784087	-0.386773	0.111	0.125	1
Il7r	0.784233	-0.712515	0.37	0.341	1
Adprhl2	0.784825	0.422719	0.111	0.097	1
Ssbp3	0.784911	-0.700113	0.148	0.162	1
Med19	0.785127	0.59674	0.074	0.094	1
Coq2	0.785136	-1.04844	0.111	0.119	1
Srgap2	0.785196	-0.480808	0.074	0.088	1
Dkkl1	0.785196	-0.396432	0.074	0.088	1
Mettl14	0.785399	0.335849	0.037	0.028	1
Rexo5	0.785399	0.63809	0.037	0.028	1
D830025C05Rik	0.785399	0.750854	0.037	0.028	1
Pgap3	0.785399	0.30037	0.037	0.028	1
Nqo2	0.785399	0.523741	0.037	0.028	1
5031439G07Rik	0.785399	0.349407	0.037	0.028	1
Gtf2h4	0.785399	0.929071	0.037	0.028	1
Taf9b	0.785399	0.88154	0.037	0.028	1
Uggt1	0.785519	-1.04015	0.037	0.047	1
Acot8	0.785519	-0.702213	0.037	0.047	1
Zfp831	0.785519	-1.03894	0.037	0.047	1
Sec24d	0.785519	-1.30266	0.037	0.047	1
Orc3	0.785519	-1.12624	0.037	0.047	1
Cdk5rap2	0.785519	-1.37133	0.037	0.047	1
Pisd	0.785519	-1.15493	0.037	0.047	1
Dnaja4	0.785519	-1.44121	0.037	0.047	1
Ip6k2	0.785519	-0.954399	0.037	0.047	1
Fbxl20	0.785519	-1.16489	0.037	0.047	1
Ern1	0.785519	-1.27645	0.037	0.047	1
Ints9	0.785519	-1.13796	0.037	0.047	1
9330020H09Rik	0.785519	-1.06585	0.037	0.047	1
Rab40c	0.785519	-1.07978	0.037	0.047	1
Ppic	0.785519	-1.37245	0.037	0.047	1
C1galt1c1	0.785519	-1.03055	0.037	0.047	1
Calm2	0.785521	-0.186801	0.667	0.531	1
Ormdl1	0.785571	-0.0702889	0.111	0.131	1
Ptger2	0.785749	-0.19186	0.185	0.156	1
Hnrnph3	0.785861	-0.171685	0.148	0.172	1
Pde4d	0.786506	-0.97624	0.148	0.116	1
Irak4	0.786616	0.0982277	0.074	0.059	1
Lrpap1	0.786771	-0.48009	0.111	0.125	1
Nsun2	0.786771	-0.536839	0.111	0.125	1
Smap1	0.786936	-0.194314	0.481	0.481	1
Usp3	0.787336	-0.644034	0.111	0.122	1
Rab29	0.787363	0.149311	0.037	0.05	1
Map3k7	0.787363	0.184027	0.037	0.05	1
Fyn	0.78757	-0.103219	0.481	0.422	1
Cct7	0.787572	-0.0818211	0.444	0.391	1
Ino80	0.788349	-0.440597	0.074	0.088	1
Asxl1	0.788349	-0.528495	0.074	0.088	1
Scand1	0.789139	0.0496953	0.519	0.441	1
Cct3	0.789207	-0.28609	0.333	0.272	1
Strn3	0.789376	-0.539457	0.148	0.159	1
Rbm22	0.789457	-0.271099	0.111	0.125	1
Wdr33	0.789533	-0.319397	0.296	0.231	1
Snrnp48	0.789709	0.211012	0.259	0.228	1
Lactb2	0.78975	-1.07211	0.037	0.047	1
Nifk	0.78975	-1.11639	0.037	0.047	1
Klhl12	0.78975	-0.833327	0.037	0.047	1
Cep85	0.78975	-0.711991	0.037	0.047	1
Naga	0.78975	-1.29679	0.037	0.047	1
Rarg	0.78975	-0.764805	0.037	0.047	1
Brd7	0.789854	0.0428937	0.074	0.091	1
Maea	0.790018	-0.17099	0.148	0.166	1
Rrp7a	0.790051	-0.49074	0.111	0.122	1
Wasl	0.790301	-0.19294	0.148	0.169	1
Cenpa	0.790337	0.066617	0.074	0.059	1
Phf20l1	0.790338	-0.0256158	0.37	0.319	1
Med26	0.790704	0.549365	0.037	0.028	1
Ap5s1	0.790704	0.861767	0.037	0.028	1
BC005561	0.790704	0.586029	0.037	0.028	1
Edrf1	0.790704	0.469372	0.037	0.028	1
Trav8d-2	0.790704	0.605808	0.037	0.028	1
Trim39	0.790704	0.684792	0.037	0.028	1
Rragb	0.790704	0.524598	0.037	0.028	1
Phka2	0.790704	0.521783	0.037	0.028	1
Zfp52	0.791044	0.060671	0.111	0.094	1
Trerf1	0.791044	0.0995435	0.111	0.094	1
Fcho2	0.791254	-0.414198	0.111	0.091	1
Ngly1	0.791303	0.450872	0.148	0.138	1
Ppp4r3a	0.791453	-0.663792	0.148	0.156	1
Stam2	0.791476	0.363543	0.037	0.05	1
Ctss	0.791498	0.0821922	0.37	0.341	1
Trmt1l	0.791505	-0.421139	0.074	0.088	1
Tspo	0.791922	0.241581	0.815	0.65	1
Ndufaf8	0.792112	0.212282	0.222	0.206	1
Atp6v1h	0.792768	-0.379135	0.148	0.119	1
Hacd3	0.792768	0.300475	0.148	0.131	1
Slc17a9	0.79293	0.507148	0.074	0.062	1
Rilpl2	0.793111	-0.212768	0.259	0.278	1
Hist1h1c	0.793367	-1.16558	0.111	0.119	1
Kdm5b	0.793476	-0.137505	0.111	0.131	1
Sgms1	0.79354	-0.836548	0.148	0.153	1
Prkcz	0.79377	0.525246	0.111	0.097	1
Txndc9	0.793894	-0.201573	0.185	0.153	1
Ifitm3	0.793986	-0.675573	0.037	0.047	1
Kdm3a	0.793986	-0.486537	0.037	0.047	1
Rnf169	0.793986	-1.03414	0.037	0.047	1
Hirip3	0.793986	-0.564102	0.037	0.047	1
Mtif2	0.793986	-0.885887	0.037	0.047	1
Eif3m	0.79405	-0.0813992	0.481	0.419	1
Mul1	0.794063	-0.0506371	0.074	0.059	1
Tfpt	0.794063	-0.120463	0.074	0.059	1
1600014C10Rik	0.794063	-0.0375729	0.074	0.059	1
Vamp8	0.794109	-0.258395	0.519	0.516	1
Apeh	0.794166	-0.0981907	0.148	0.125	1
Rbm25	0.795051	-0.452803	0.407	0.366	1
Mkrn1	0.795376	-0.161496	0.296	0.294	1
Pitpnb	0.795487	-0.56568	0.111	0.122	1
Antxr2	0.795594	0.537748	0.037	0.05	1
Ccdc91	0.796018	0.190108	0.037	0.028	1
Anapc15	0.796018	0.400342	0.037	0.028	1
Zfp809	0.796018	0.607673	0.037	0.028	1
Elp6	0.796018	0.498638	0.037	0.028	1
2810001G20Rik	0.796018	0.347228	0.037	0.028	1
Ciao3	0.796018	0.226525	0.037	0.028	1
Clcf1	0.796018	0.530008	0.037	0.028	1
Zdhhc16	0.796018	0.441891	0.037	0.028	1
Sin3b	0.796035	-0.570948	0.333	0.294	1
Add1	0.796269	-0.575484	0.185	0.191	1
Peak1	0.796579	0.623254	0.074	0.062	1
Rrp1	0.796683	0.0110063	0.333	0.297	1
Nlrc5	0.797393	-0.234362	0.111	0.091	1
Rbm34	0.797793	-0.145162	0.074	0.059	1
Hivep1	0.797793	0.151412	0.074	0.059	1
Vdac1	0.797807	-0.286148	0.222	0.238	1
Bag3	0.797828	-0.509841	0.074	0.088	1
Gm42031	0.797828	-0.187815	0.074	0.088	1
Gne	0.798229	-0.663243	0.037	0.047	1
Atpaf1	0.798229	-0.799372	0.037	0.047	1
Usp12	0.798229	-0.724085	0.037	0.047	1
Ipo8	0.798229	-0.417232	0.037	0.047	1
Dnase2a	0.798229	-0.725959	0.037	0.047	1
Ddx56	0.798229	-0.483201	0.037	0.047	1
Pwwp2a	0.798229	-0.647073	0.037	0.047	1
Ndufb11	0.798336	-0.297302	0.444	0.422	1
Slc9a9	0.798578	0.143024	0.222	0.191	1
Gpm6b	0.798619	-0.262472	0.185	0.197	1
Sh3bgrl3	0.798927	-0.0650695	0.963	0.944	1
Csnk1g3	0.7995	-0.304677	0.148	0.125	1
Vamp3	0.799566	-0.84623	0.074	0.084	1
Gpat4	0.799718	1.87322	0.037	0.05	1
Polr2c	0.799787	-0.128578	0.148	0.169	1
Sec31a	0.799787	0.12756	0.185	0.166	1
Hnrnph1	0.799879	0.0288254	0.259	0.234	1
Rasa3	0.800079	0.172703	0.148	0.128	1
Cnst	0.800231	0.692363	0.074	0.062	1
Nabp1	0.800467	-0.385695	0.111	0.091	1
Slain1	0.800775	-0.147765	0.222	0.188	1
Trappc3	0.800847	-0.016166	0.222	0.194	1
Ubp1	0.800994	-0.135585	0.074	0.088	1
Slc35b1	0.801229	-0.250949	0.185	0.153	1
Dhx35	0.801343	0.133022	0.037	0.028	1
Rnf170	0.801343	0.550379	0.037	0.028	1
Tti2	0.801343	0.259877	0.037	0.028	1
Nf1	0.801343	0.309841	0.037	0.028	1
Arhgap27os3	0.801343	0.297723	0.037	0.028	1
Pomc	0.801343	0.357505	0.037	0.028	1
Zfp219	0.801343	0.417296	0.037	0.028	1
Zmym2	0.801343	0.651517	0.037	0.028	1
Zfp952	0.801343	0.179088	0.037	0.028	1
Zfp318	0.801343	0.406074	0.037	0.028	1
Ccdc127	0.801527	-0.136599	0.074	0.059	1
Lmf2	0.801527	0.121848	0.074	0.059	1
Chmp1a	0.802469	-0.616137	0.259	0.244	1
Vac14	0.802477	-0.260129	0.037	0.047	1
Elac2	0.802477	-0.424226	0.037	0.047	1
Numb	0.802477	-0.541302	0.037	0.047	1
Wars	0.802477	-0.307107	0.037	0.047	1
Ipo5	0.802477	-0.369478	0.037	0.047	1
Arl2bp	0.802497	0.0106261	0.259	0.222	1
Tmem11	0.803165	-0.0638504	0.111	0.094	1
Cldnd1	0.803238	0.179194	0.148	0.131	1
Abhd17a	0.803887	-0.306363	0.333	0.325	1
Naxe	0.804156	-0.27787	0.148	0.162	1
Asna1	0.804156	-0.27575	0.148	0.162	1
Mkln1	0.804377	-0.798367	0.111	0.119	1
Rfc1	0.804378	-0.700528	0.111	0.119	1
Snrpb	0.804425	0.0421935	0.444	0.475	1
I730030J21Rik	0.805075	-1.35362	0.111	0.116	1
Samd4b	0.805267	-0.188286	0.074	0.059	1
Ppme1	0.805267	-0.176246	0.074	0.059	1
Pigyl	0.805267	-0.0809559	0.074	0.059	1
Btla	0.805267	-0.498435	0.074	0.059	1
Fam98b	0.805373	0.113491	0.148	0.128	1
Uqcrq	0.805986	0.075238	0.519	0.431	1
Mrps25	0.806004	-0.720428	0.074	0.084	1
Dop1b	0.806004	-0.795505	0.074	0.084	1
Cdc40	0.806128	-0.549964	0.185	0.153	1
Nemf	0.806313	0.344733	0.148	0.134	1
Atp13a3	0.80639	-0.670895	0.111	0.122	1
Crot	0.80639	-0.755708	0.111	0.122	1
Fkbp3	0.806588	0.323459	0.444	0.419	1
Dancr	0.806676	0.195599	0.037	0.028	1
Pik3r2	0.806676	0.219366	0.037	0.028	1
Irf8	0.806676	0.125216	0.037	0.028	1
2010315B03Rik	0.806676	-0.298733	0.037	0.028	1
B3galnt2	0.806676	0.258072	0.037	0.028	1
Cog3	0.806676	0.264991	0.037	0.028	1
Zfp35	0.806676	0.664898	0.037	0.028	1
Maf	0.807095	-0.0768957	0.407	0.35	1
Lrch3	0.807136	-0.747304	0.111	0.119	1
Brd9	0.807187	0.617666	0.185	0.172	1
Nol10	0.807336	-0.148784	0.074	0.088	1
Mylip	0.807336	0.131738	0.074	0.088	1
Tmem134	0.807486	-0.133403	0.407	0.341	1
Dnajc21	0.807578	-0.218586	0.185	0.156	1
Sod2	0.807591	-0.227941	0.296	0.241	1
Dock11	0.807613	0.322418	0.111	0.138	1
Tmem192	0.808328	-0.0250191	0.111	0.125	1
Rbm33	0.808581	-0.378573	0.185	0.153	1
Ndufb3	0.808659	-0.403847	0.259	0.269	1
Zyx	0.808926	-0.346309	0.407	0.316	1
Crybg1	0.808987	-0.326756	0.148	0.162	1
Plekha3	0.809011	-0.192858	0.074	0.059	1
Vav3	0.809228	-0.772068	0.074	0.084	1
Plek	0.809228	-0.617647	0.074	0.084	1
Mcur1	0.809243	-0.0703698	0.111	0.094	1
Gltp	0.809461	-0.0320445	0.333	0.325	1
Gbp2	0.809709	-0.435547	0.111	0.091	1
2810013P06Rik	0.810198	0.203402	0.148	0.125	1
Zcchc2	0.810512	-0.0281598	0.074	0.088	1
Prps1	0.810512	-0.0487365	0.074	0.088	1
Fam53a	0.810675	0.039222	0.148	0.128	1
Cux1	0.811116	-1.23806	0.074	0.081	1
Scaper	0.811116	-1.16235	0.074	0.081	1
Isg20	0.811405	-0.221337	0.185	0.159	1
Uqcrfs1	0.811582	-0.411989	0.333	0.316	1
Ndufv1	0.812008	-0.0112237	0.222	0.194	1
Ttc14	0.812013	-0.63245	0.222	0.175	1
Rbbp5	0.812018	-0.243602	0.037	0.028	1
Stxbp1	0.812018	0.0146588	0.037	0.028	1
Tshz2	0.812018	-0.282894	0.037	0.028	1
Maco1	0.812018	-0.424939	0.037	0.028	1
Necap1	0.812018	0.362985	0.037	0.028	1
Gm37494	0.812018	0.0528139	0.037	0.028	1
Nadsyn1	0.812018	-0.146589	0.037	0.028	1
Ccsap	0.812018	0.0113219	0.037	0.028	1
Ppp2r3a	0.812018	0.118115	0.037	0.028	1
Slc26a10	0.812018	-0.164371	0.037	0.028	1
Irgm2	0.812018	-0.321129	0.037	0.028	1
Llgl2	0.812018	0.336187	0.037	0.028	1
Rfng	0.812018	0.418563	0.037	0.028	1
Cinp	0.812018	0.00767884	0.037	0.028	1
Nudt15	0.812018	-0.258108	0.037	0.028	1
Ccdc58	0.812018	0.201763	0.037	0.028	1
Apbb3	0.812018	0.0109578	0.037	0.028	1
Prdx3	0.812069	-0.420712	0.185	0.191	1
Fam49b	0.812184	0.0955299	0.333	0.394	1
Dnpep	0.812286	0.0929801	0.111	0.094	1
Ddx23	0.812286	0.1337	0.111	0.094	1
Esd	0.812357	-0.365361	0.333	0.309	1
Tigd2	0.81245	-0.220289	0.185	0.156	1
Zfp869	0.812661	-0.867566	0.111	0.119	1
Dmap1	0.812759	-0.270255	0.074	0.059	1
U2af1l4	0.812878	-0.136443	0.148	0.125	1
Inpp1	0.812878	-0.128261	0.148	0.125	1
Dusp11	0.813435	-0.33947	0.37	0.353	1
Acads	0.813492	-0.295384	0.185	0.153	1
Mrpl15	0.813824	-0.152059	0.185	0.159	1
Kxd1	0.814295	-0.200058	0.222	0.191	1
Ptpn22	0.814553	-0.158775	0.444	0.397	1
Dcaf11	0.814591	-0.473506	0.111	0.122	1
Ccdc90b	0.815257	-0.312533	0.037	0.047	1
Arl16	0.815257	-0.244619	0.037	0.047	1
Alkbh1	0.815332	-0.0820502	0.111	0.094	1
Fbrsl1	0.815686	-0.370052	0.074	0.084	1
Jmjd6	0.815686	-0.525326	0.074	0.084	1
Gm2682	0.815884	-0.509298	0.111	0.091	1
Arid4a	0.816447	-0.266996	0.259	0.219	1
Socs4	0.816511	-0.22488	0.074	0.059	1
Adprm	0.816874	-0.321733	0.074	0.088	1
1810013L24Rik	0.817097	0.808504	0.111	0.1	1
Dcaf6	0.817369	-0.262409	0.037	0.028	1
Nup160	0.817369	0.181096	0.037	0.028	1
Hps3	0.817369	-0.603554	0.037	0.028	1
Abhd18	0.817369	-0.358174	0.037	0.028	1
Ubqln4	0.817369	-0.675977	0.037	0.028	1
Miga1	0.817369	-0.335542	0.037	0.028	1
Alg2	0.817369	-0.366251	0.037	0.028	1
Rbks	0.817369	-0.399389	0.037	0.028	1
Itfg2	0.817369	-0.0716564	0.037	0.028	1
Coa4	0.817369	-0.565873	0.037	0.028	1
Ptdss2	0.817369	-0.439909	0.037	0.028	1
Pnpla6	0.817369	-0.0733218	0.037	0.028	1
Zfp961	0.817369	-0.594388	0.037	0.028	1
Siah1a	0.817369	-0.147329	0.037	0.028	1
Gm26759	0.817369	-0.680788	0.037	0.028	1
Atr	0.817369	-0.445598	0.037	0.028	1
Zdhhc17	0.817369	-0.638739	0.037	0.028	1
Tada2a	0.817369	-0.378814	0.037	0.028	1
Nrde2	0.817369	-0.307162	0.037	0.028	1
Ercc6	0.817369	-0.450398	0.037	0.028	1
Atl2	0.817369	-0.124591	0.037	0.028	1
Tpra1	0.817682	-1.02468	0.074	0.081	1
Ccr8	0.817953	0.155092	0.444	0.456	1
Ptpmt1	0.818381	-0.0252286	0.111	0.094	1
Utp4	0.818559	0.416884	0.074	0.062	1
Ubr7	0.818559	0.326211	0.074	0.062	1
Cdk2ap1	0.818581	-0.195527	0.259	0.219	1
Rnf220	0.818846	0.33023	0.185	0.166	1
Sdf2l1	0.81892	-0.513825	0.074	0.084	1
Fen1	0.81892	-0.473789	0.074	0.084	1
Bdp1	0.819047	-0.857353	0.111	0.116	1
Zfand2b	0.819528	-0.141221	0.037	0.047	1
Rhbdd2	0.819528	-0.264906	0.037	0.047	1
Osbpl7	0.819528	-0.0905647	0.037	0.047	1
Tbl3	0.819528	-0.0853974	0.037	0.047	1
Wdr13	0.819528	-0.427885	0.037	0.047	1
Tbc1d4	0.819602	-0.094742	0.333	0.297	1
Zcchc7	0.819747	-0.212673	0.185	0.2	1
Zfand3	0.820011	-0.611324	0.222	0.216	1
Ftl1	0.820065	-0.16632	0.852	0.812	1
Slc39a7	0.820562	-0.547184	0.185	0.147	1
Syf2	0.820644	0.136473	0.407	0.384	1
H2-Q6	0.820664	-0.101084	0.741	0.544	1
Lrrc8d	0.820764	-0.00437469	0.111	0.097	1
Gars	0.820872	-0.512662	0.148	0.156	1
Synj2bp	0.820872	-0.402302	0.148	0.156	1
Psmd2	0.820964	-0.150202	0.222	0.194	1
Pycr2	0.820966	-0.660039	0.111	0.119	1
Rexo4	0.82097	-0.98802	0.074	0.081	1
Mbtps1	0.82097	-1.01006	0.074	0.081	1
Cklf	0.820994	-0.360649	0.148	0.159	1
Mrps18c	0.821579	-0.138714	0.259	0.222	1
Rgs2	0.821604	-0.381176	0.407	0.35	1
Prkcb	0.822072	-0.388464	0.111	0.091	1
Vps35l	0.822157	-0.501458	0.074	0.084	1
Mad2l2	0.822237	0.285891	0.074	0.062	1
Suco	0.822379	-0.00269451	0.185	0.162	1
Ppil3	0.823065	-0.643899	0.148	0.15	1
Sp3	0.823481	-0.394393	0.222	0.184	1
Aff4	0.823665	0.442684	0.185	0.172	1
Oaz1	0.823668	0.0161771	0.926	0.909	1
Edem2	0.823777	0.133386	0.111	0.097	1
Mob3c	0.823804	-0.0265167	0.037	0.047	1
Srp54a	0.823804	-0.011438	0.037	0.047	1
Zfyve16	0.823804	-0.190485	0.037	0.047	1
Utp15	0.823804	-0.109788	0.037	0.047	1
Tmem191c	0.823968	-0.0525515	0.148	0.128	1
Nacc1	0.824029	-0.948132	0.074	0.059	1
Sp100	0.824218	-0.176281	0.519	0.425	1
Smu1	0.824439	-0.293076	0.185	0.194	1
Hdhd5	0.824488	-0.108085	0.111	0.094	1
Sugp1	0.825396	-0.443354	0.074	0.084	1
Hsdl1	0.825397	-0.466591	0.074	0.084	1
3830406C13Rik	0.82557	-0.702375	0.148	0.15	1
Rsf1	0.825673	-0.34986	0.185	0.191	1
Nsrp1	0.825696	-0.664817	0.148	0.153	1
Fosl2	0.825801	-0.681655	0.185	0.153	1
Atp6v1e1	0.825846	-0.559132	0.185	0.184	1
Pex16	0.825919	0.235716	0.074	0.062	1
Ciao2b	0.826279	-0.233387	0.259	0.216	1
Ero1l	0.826438	0.706484	0.074	0.088	1
Naa60	0.826691	-0.567771	0.222	0.212	1
Abce1	0.827556	-0.966611	0.074	0.081	1
Coq8a	0.827634	0.888927	0.074	0.066	1
Tfb2m	0.828086	0.0383033	0.037	0.047	1
Abhd11	0.828086	-0.0262935	0.037	0.047	1
Pcmt1	0.828158	-0.180575	0.296	0.241	1
Ifi27	0.82828	-0.0103259	0.481	0.5	1
Paics	0.82838	-0.356409	0.148	0.162	1
Notch1	0.829291	-0.829922	0.111	0.119	1
Gigyf2	0.829605	0.284249	0.074	0.062	1
Nop16	0.829605	0.220202	0.074	0.062	1
Fam168b	0.829614	0.277523	0.185	0.162	1
Ncoa2	0.830811	-0.218969	0.148	0.162	1
Phospho2	0.830853	-0.679275	0.074	0.081	1
Cox19	0.830853	-0.93108	0.074	0.081	1
Ahsa2	0.830853	-0.960411	0.074	0.081	1
AB124611	0.831055	-0.673596	0.148	0.119	1
Med10	0.831254	0.384373	0.259	0.244	1
Srp68	0.831885	-0.308888	0.074	0.084	1
2300009A05Rik	0.831968	-0.140018	0.148	0.128	1
Cnot8	0.831977	0.7449	0.111	0.1	1
Nudt4	0.832029	-0.0806129	0.185	0.162	1
Irf1	0.832254	-0.444368	0.37	0.338	1
Ifih1	0.832373	0.206303	0.037	0.047	1
Dis3l	0.832373	0.291014	0.037	0.047	1
Rflnb	0.832373	0.310239	0.037	0.047	1
Golga2	0.832829	-0.01498	0.074	0.088	1
Armc8	0.832829	-0.0333461	0.074	0.088	1
Mllt10	0.833094	-0.660043	0.148	0.15	1
Znhit6	0.833294	0.0309998	0.074	0.062	1
Serpina3g	0.834153	-0.979667	0.074	0.081	1
Rnaset2a	0.83457	-0.320093	0.444	0.422	1
Mtdh	0.835141	0.0505019	0.407	0.356	1
Pgls	0.835157	0.177895	0.296	0.284	1
Mogs	0.83548	-0.203226	0.111	0.125	1
Commd6	0.835482	0.124728	0.185	0.172	1
Sdf2	0.835606	-0.680035	0.148	0.15	1
Psmd14	0.836494	-0.281333	0.222	0.225	1
Emp3	0.836649	-0.0527485	0.63	0.547	1
Rtp4	0.836665	0.263961	0.037	0.047	1
Cc2d1b	0.836987	-0.138331	0.074	0.062	1
Wrap73	0.836987	-0.102329	0.074	0.062	1
Ap5m1	0.836987	-0.224997	0.074	0.062	1
Ankrd54	0.836987	-0.143765	0.074	0.062	1
Desi2	0.836997	0.264148	0.111	0.103	1
Atpif1	0.83701	-0.113679	0.37	0.319	1
Prpsap1	0.837365	-0.458827	0.222	0.181	1
Akr1b3	0.837582	-0.099237	0.63	0.503	1
Ndufs3	0.837718	-0.106596	0.222	0.234	1
Gspt1	0.837851	0.221604	0.185	0.172	1
Rb1cc1	0.83801	-0.188394	0.185	0.194	1
Hnrnpc	0.838095	-0.16799	0.333	0.281	1
Ccdc124	0.83836	-0.219302	0.185	0.188	1
A630001G21Rik	0.838385	-0.169781	0.074	0.084	1
Uckl1	0.838385	-0.197974	0.074	0.084	1
Cnpy2	0.838479	0.387672	0.074	0.066	1
Tmem248	0.838649	0.0796387	0.111	0.131	1
Polr2d	0.838649	0.609539	0.111	0.131	1
Mllt6	0.838881	0.29363	0.111	0.097	1
Flii	0.839282	-0.0979318	0.185	0.162	1
Gdi2	0.839564	-0.164453	0.667	0.641	1
Gnas	0.840254	-0.0665914	0.926	0.791	1
Fam162a	0.840276	-0.221492	0.185	0.194	1
Per1	0.840342	-0.479758	0.296	0.275	1
Dnajb1	0.840376	-0.575547	0.519	0.466	1
Aida	0.840486	-0.992572	0.037	0.044	1
Man1b1	0.840486	-1.14989	0.037	0.044	1
Gmeb2	0.840486	-0.879013	0.037	0.044	1
Spg20	0.840486	-0.970546	0.037	0.044	1
Zc3hc1	0.840486	-1.35794	0.037	0.044	1
Mars	0.840486	-1.26579	0.037	0.044	1
Erlec1	0.840486	-0.474212	0.037	0.044	1
Nkiras2	0.840486	-0.758302	0.037	0.044	1
Ptgr2	0.840486	-0.98122	0.037	0.044	1
Fam193b	0.840486	-0.847089	0.037	0.044	1
Synj1	0.840486	-0.506624	0.037	0.044	1
Hspa9	0.840554	-0.176962	0.148	0.162	1
Actl6a	0.840561	-0.99885	0.148	0.144	1
Fbxw8	0.840684	-0.146657	0.074	0.062	1
Zcchc10	0.840684	-0.0794264	0.074	0.062	1
Itgb8	0.840763	-0.985232	0.074	0.081	1
Nfu1	0.840935	-0.0476884	0.111	0.125	1
Cul4a	0.840961	0.666756	0.037	0.047	1
Zfp622	0.840979	0.238561	0.222	0.197	1
Ormdl3	0.841324	0.0728627	0.111	0.131	1
Camk1d	0.841909	-0.246663	0.111	0.097	1
Arl3	0.841909	0.047522	0.111	0.097	1
Itch	0.842073	0.175266	0.111	0.122	1
Ptma	0.84242	0.0151794	1	0.934	1
Eloc	0.842652	-0.400508	0.333	0.322	1
Mapk1ip1l	0.842869	-0.192629	0.111	0.094	1
Atl3	0.842917	0.110616	0.148	0.134	1
Sgk1	0.84295	-0.708136	0.185	0.188	1
Ppil2	0.842994	-0.171227	0.148	0.162	1
Zfp330	0.843007	0.367359	0.148	0.138	1
Ramac	0.843167	-0.00934163	0.296	0.269	1
Mesd	0.843208	-0.464995	0.111	0.119	1
Slc35c2	0.843925	0.239543	0.111	0.1	1
Mcm4	0.843925	0.143067	0.111	0.1	1
Fnta	0.844072	-0.759855	0.074	0.081	1
Eci2	0.844072	-0.892673	0.074	0.081	1
Ubqln2	0.844072	-0.502898	0.074	0.081	1
Relb	0.844293	-0.387177	0.222	0.181	1
Babam2	0.844338	-0.886784	0.111	0.116	1
Comt	0.844832	-0.363365	0.111	0.122	1
Scly	0.844896	-0.220422	0.074	0.084	1
Dtx3l	0.844896	-0.206868	0.074	0.084	1
Atg2a	0.844896	-0.271693	0.074	0.084	1
Lman2l	0.844921	-0.932381	0.037	0.044	1
Metap1d	0.844921	-0.721578	0.037	0.044	1
Dnajc17	0.844921	-1.02311	0.037	0.044	1
Noct	0.844921	-0.521242	0.037	0.044	1
Elp1	0.844921	-0.783302	0.037	0.044	1
Ncdn	0.844921	-0.788684	0.037	0.044	1
Wdr91	0.844921	-0.592808	0.037	0.044	1
Adam8	0.844921	-0.505202	0.037	0.044	1
Setd6	0.844921	-1.21273	0.037	0.044	1
Akap12	0.844921	-0.79411	0.037	0.044	1
Gna11	0.844921	-0.472793	0.037	0.044	1
Tmem8	0.844921	-0.990046	0.037	0.044	1
Fam98a	0.844921	-0.991325	0.037	0.044	1
Slf2	0.844921	-1.00783	0.037	0.044	1
Cdk16	0.844921	-0.759514	0.037	0.044	1
Zc3h11a	0.845263	0.395643	0.037	0.047	1
Cep164	0.845263	1.25864	0.037	0.047	1
Numa1	0.845456	0.191205	0.148	0.131	1
Cnot7	0.845643	0.0593885	0.074	0.088	1
Cntrl	0.845993	-0.619372	0.222	0.216	1
Scai	0.846039	1.88875	0.037	0.031	1
Akirin2	0.846039	1.72349	0.037	0.031	1
Fadd	0.846039	1.72215	0.037	0.031	1
Wwox	0.846039	1.86176	0.037	0.031	1
Clasp2	0.846039	1.92638	0.037	0.031	1
Dcun1d5	0.846053	0.0464511	0.333	0.306	1
Cpne3	0.846397	-0.102931	0.111	0.125	1
Nde1	0.847383	-0.541235	0.074	0.081	1
Ptp4a2	0.847822	-0.254564	0.63	0.541	1
Wsb1	0.847969	-0.176502	0.222	0.194	1
Arglu1	0.84798	-0.613337	0.333	0.294	1
Gsap	0.848087	0.159191	0.074	0.062	1
Mcm5	0.848087	-0.132478	0.074	0.062	1
Prrc1	0.848087	0.0423484	0.074	0.062	1
Paf1	0.84811	-0.265308	0.148	0.131	1
Dtx3	0.84811	0.107074	0.148	0.131	1
Pld3	0.848229	-0.314539	0.37	0.362	1
Faah	0.848462	-0.353288	0.185	0.191	1
Wrn	0.848853	0.0384376	0.074	0.088	1
Slc35e2	0.849355	0.324223	0.074	0.066	1
Ruvbl1	0.849355	1.22092	0.074	0.066	1
Haus7	0.849361	-0.355573	0.037	0.044	1
Rrp8	0.849362	-0.470094	0.037	0.044	1
Tfb1m	0.849362	-0.837671	0.037	0.044	1
Mapk6	0.849569	1.11287	0.037	0.047	1
Mboat1	0.849569	0.623852	0.037	0.047	1
Pcyox1l	0.849569	1.44487	0.037	0.047	1
Zfp236	0.849569	1.55037	0.037	0.047	1
Trir	0.849724	-0.334382	0.444	0.406	1
Rlf	0.849982	-0.579353	0.111	0.116	1
Pgap2	0.850698	-0.772115	0.074	0.081	1
Egr1	0.850743	0.0733865	0.222	0.231	1
Ppm1j	0.851196	0.909151	0.037	0.031	1
Smg8	0.851196	1.26788	0.037	0.031	1
Coq10b	0.851404	-0.469912	0.481	0.366	1
Haus3	0.851582	-0.487442	0.111	0.119	1
Atp10a	0.851794	-0.215309	0.074	0.062	1
Scml4	0.851794	-0.0846809	0.074	0.062	1
Taldo1	0.851849	-0.159841	0.519	0.425	1
Pde4b	0.851903	0.304282	0.333	0.35	1
Smg6	0.852806	-0.826449	0.111	0.116	1
Fam53b	0.853029	-0.308838	0.148	0.156	1
mt-Nd3	0.853319	-0.383142	0.296	0.294	1
Rpl17	0.853389	0.141955	1	0.966	1
Ube2f	0.853438	0.167274	0.148	0.138	1
Tagap	0.853512	-0.868717	0.222	0.206	1
Cox18	0.853807	-0.530735	0.037	0.044	1
Abca3	0.853807	-0.283718	0.037	0.044	1
Fkbp8	0.853926	-0.00108673	0.37	0.341	1
Prkx	0.854014	-0.437299	0.074	0.081	1
Gtf2e2	0.854044	-0.191755	0.111	0.097	1
Nus1	0.854057	0.887557	0.074	0.069	1
Psme2	0.854345	0.0566741	0.704	0.622	1
Pcm1	0.854682	-0.0626112	0.074	0.084	1
mt-Co3	0.854954	0.057538	1	0.956	1
Eci1	0.855214	-0.0815742	0.148	0.162	1
Ciz1	0.85528	0.222284	0.074	0.088	1
Rrp15	0.855505	-0.0279349	0.074	0.062	1
Ccdc50	0.855656	-0.123886	0.259	0.231	1
Trpc4ap	0.856049	0.0937415	0.148	0.138	1
Myo9b	0.856085	-0.0162475	0.148	0.131	1
Cdkn2c	0.856359	0.735573	0.037	0.031	1
Tnrc18	0.856359	0.762433	0.037	0.031	1
Klhl2	0.856359	0.852834	0.037	0.031	1
Fem1b	0.856359	0.778153	0.037	0.031	1
Gm16033	0.856359	0.87979	0.037	0.031	1
Utp11	0.856381	-0.836258	0.222	0.2	1
Dctn4	0.856604	-0.308864	0.185	0.156	1
Fabp5	0.856645	-1.08125	0.074	0.078	1
Nfkbib	0.85687	-0.47423	0.222	0.216	1
Tmem87a	0.857334	-0.536315	0.074	0.081	1
Eno1b	0.857334	-0.367634	0.074	0.081	1
Zfp950	0.857334	-0.559697	0.074	0.081	1
Rusc1	0.857662	-0.242768	0.148	0.162	1
Impdh2	0.857798	0.1888	0.185	0.175	1
Daxx	0.857949	0.00638748	0.074	0.084	1
B930036N10Rik	0.858257	-0.616009	0.037	0.044	1
Klhl9	0.858257	-0.247258	0.037	0.044	1
Lpcat3	0.858257	-0.177198	0.037	0.044	1
Ulk3	0.858257	-0.165377	0.037	0.044	1
Galc	0.858257	-0.18699	0.037	0.044	1
Sos1	0.858257	-0.433949	0.037	0.044	1
Mtmr1	0.858257	-0.0868101	0.037	0.044	1
Slc38a1	0.858415	-0.132037	0.222	0.238	1
Baz1b	0.858672	-0.335856	0.259	0.216	1
Safb2	0.858746	0.371753	0.148	0.131	1
Bbc3	0.858984	0.662035	0.074	0.091	1
Akap8	0.859056	-0.401976	0.185	0.188	1
Taok2	0.859218	-0.317847	0.074	0.062	1
Cmip	0.859218	-0.274337	0.074	0.062	1
Gmnn	0.859218	0.00224938	0.074	0.062	1
Chchd1	0.859401	-0.703712	0.185	0.15	1
Bcap31	0.859625	-0.299011	0.444	0.344	1
Psmf1	0.85975	-0.859056	0.111	0.112	1
Cept1	0.859972	-0.406055	0.111	0.119	1
Zrsr2	0.860112	-0.354889	0.185	0.159	1
Tor1b	0.860125	-0.0171975	0.111	0.097	1
Mtf2	0.86026	0.142699	0.074	0.066	1
Rara	0.860656	-0.363532	0.074	0.081	1
Gm4724	0.861529	0.683438	0.037	0.031	1
Fbxw7	0.861529	0.726333	0.037	0.031	1
2900026A02Rik	0.861529	0.670707	0.037	0.031	1
Hps5	0.861529	0.85608	0.037	0.031	1
Men1	0.861529	0.793876	0.037	0.031	1
Gde1	0.861914	-0.0582366	0.111	0.1	1
Lrrc41	0.862711	-0.106352	0.037	0.044	1
Atg7	0.862711	-0.322497	0.037	0.044	1
Pik3c2a	0.862711	-0.198351	0.037	0.044	1
Scrib	0.862711	-0.156225	0.037	0.044	1
Zfp24	0.862711	-0.0434246	0.037	0.044	1
Wtap	0.862775	-0.105693	0.148	0.159	1
Ktn1	0.862828	-0.213454	0.111	0.125	1
Rit1	0.862934	-0.194994	0.074	0.062	1
0610030E20Rik	0.862934	-0.392832	0.074	0.062	1
Dgka	0.863062	-0.296402	0.296	0.294	1
Helz2	0.863169	-0.223351	0.111	0.097	1
Pcgf5	0.863169	-0.00837441	0.111	0.097	1
Ankrd49	0.863403	-1.03795	0.074	0.078	1
Rae1	0.863499	-0.770117	0.148	0.147	1
St7l	0.863901	0.569193	0.074	0.066	1
Cst3	0.863979	-0.271401	0.333	0.334	1
Mphosph10	0.864074	-0.124742	0.148	0.131	1
Spata13	0.864136	-0.10265	0.148	0.128	1
Chst12	0.8642	-0.650621	0.148	0.122	1
Atp5e	0.864286	-0.0176548	0.926	0.887	1
Gimap8	0.864664	-0.035572	0.296	0.259	1
Anxa2	0.864799	-0.409863	0.519	0.412	1
Nop14	0.86492	0.125896	0.111	0.1	1
Lpin2	0.86494	0.341564	0.074	0.088	1
Nudt9	0.865573	0.020433	0.111	0.125	1
Mat2b	0.866312	0.00222	0.333	0.3	1
Hip1r	0.866654	-0.0798982	0.074	0.062	1
Vps26c	0.866654	-0.206069	0.074	0.062	1
Fam126b	0.866704	0.573885	0.037	0.031	1
Zfp787	0.866704	0.419078	0.037	0.031	1
Ercc2	0.866704	0.554951	0.037	0.031	1
Itpripl2	0.866704	0.431597	0.037	0.031	1
Papolg	0.866704	0.23606	0.037	0.031	1
Znhit3	0.866704	0.803817	0.037	0.031	1
Smad5	0.866704	0.751585	0.037	0.031	1
Drap1	0.866786	-0.0927841	0.37	0.331	1
Gpbp1	0.867077	-0.346947	0.259	0.247	1
Rbm45	0.86717	-0.137059	0.037	0.044	1
Tnks	0.86717	-0.219114	0.037	0.044	1
Rab3d	0.86717	-0.362256	0.037	0.044	1
Pacs2	0.86717	-0.169673	0.037	0.044	1
Bloc1s5	0.86717	-0.182316	0.037	0.044	1
Cep78	0.86717	-0.172558	0.037	0.044	1
Adam19	0.867472	0.545262	0.185	0.184	1
Caprin1	0.868007	-0.283385	0.259	0.219	1
Lbh	0.868039	-0.228477	0.333	0.284	1
Stk40	0.868164	0.247635	0.074	0.088	1
Pgrmc1	0.868602	-0.561671	0.148	0.147	1
Traf4	0.869262	0.0914053	0.111	0.097	1
Cmc1	0.869273	-0.117527	0.259	0.225	1
Btg2	0.869318	-0.0737509	0.704	0.641	1
Amz2	0.869408	-0.20127	0.148	0.131	1
Sec24b	0.869565	0.700372	0.111	0.103	1
Sntb2	0.869565	0.0729769	0.111	0.103	1
Ybx1	0.869709	0.146361	0.815	0.75	1
Vma21	0.869748	-0.0632606	0.111	0.122	1
Ap2m1	0.869858	0.000517977	0.444	0.394	1
Myd88	0.87017	-0.973527	0.074	0.078	1
Ankrd39	0.87017	-1.0756	0.074	0.078	1
Gipc1	0.870377	-0.121289	0.074	0.062	1
Ptdss1	0.871042	-0.170195	0.074	0.084	1
Cyth3	0.871192	0.326271	0.074	0.066	1
Shmt2	0.871192	0.311737	0.074	0.066	1
Nptn	0.871378	-0.235328	0.185	0.191	1
Parvg	0.871566	-1.20818	0.148	0.141	1
Dennd5a	0.871633	-0.169671	0.037	0.044	1
Med6	0.871633	0.0761085	0.037	0.044	1
Mfsd14b	0.871633	-0.173403	0.037	0.044	1
Cisd2	0.87172	0.0694257	0.222	0.247	1
Tubb5	0.871822	-0.0806024	0.667	0.562	1
Prickle1	0.871886	0.465324	0.037	0.031	1
Haus2	0.871886	0.415811	0.037	0.031	1
9830144P21Rik	0.871886	0.515939	0.037	0.031	1
Sprtn	0.871886	0.610719	0.037	0.031	1
Pip5k1c	0.871886	0.198368	0.037	0.031	1
Pot1b	0.871886	0.57293	0.037	0.031	1
Wdr36	0.871886	0.548057	0.037	0.031	1
Faf1	0.871908	0.653653	0.074	0.069	1
Ankrd12	0.872204	-0.131928	0.407	0.344	1
Helz	0.872311	-0.292104	0.111	0.097	1
Rnf139	0.872311	-0.447034	0.111	0.097	1
Imp3	0.872486	-0.315536	0.222	0.228	1
Rbm27	0.872525	-0.106149	0.111	0.122	1
Fndc3a	0.873558	-0.763061	0.074	0.078	1
Galnt7	0.873558	-0.667642	0.074	0.078	1
Tnpo1	0.873558	-0.772795	0.074	0.078	1
Slc25a1	0.87369	-0.528901	0.111	0.094	1
Smco4	0.873941	-0.451268	0.37	0.281	1
Birc2	0.873944	-0.960785	0.148	0.144	1
Sirt1	0.873969	-0.321064	0.074	0.081	1
Slc41a1	0.874102	-0.411329	0.074	0.062	1
Scaf1	0.874102	-0.529358	0.074	0.062	1
Rab3ip	0.874102	-0.522902	0.074	0.062	1
Abcf3	0.874102	-0.440105	0.074	0.062	1
Rhob	0.874841	0.0446312	0.074	0.066	1
Serpinb9	0.874841	-0.31109	0.074	0.066	1
Creb3	0.874912	-0.311293	0.148	0.128	1
Mlf2	0.875051	-0.335548	0.296	0.281	1
Ezh2	0.875363	-0.332037	0.111	0.097	1
S100a4	0.875842	-0.0801046	0.778	0.734	1
Foxp4	0.876001	-0.535893	0.148	0.15	1
Pramef8	0.8761	0.059861	0.037	0.044	1
Kdm4d	0.8761	0.0474247	0.037	0.044	1
Cradd	0.8761	-0.0990478	0.037	0.044	1
Riox1	0.8761	0.113523	0.037	0.044	1
Gna13	0.876247	-0.104995	0.481	0.488	1
Lgals3	0.876267	0.555591	0.148	0.147	1
Ep300	0.876522	-0.878891	0.148	0.144	1
Cdc42se2	0.876855	-0.148143	0.259	0.231	1
Metrnl	0.876948	-0.698068	0.074	0.078	1
Cln3	0.87701	0.335299	0.111	0.106	1
Nck2	0.877072	0.441739	0.037	0.031	1
Bpnt1	0.877072	0.299607	0.037	0.031	1
Nsun4	0.877072	0.12355	0.037	0.031	1
Hsh2d	0.877072	0.23084	0.037	0.031	1
Grb7	0.877072	0.420305	0.037	0.031	1
Ess2	0.877072	0.514269	0.037	0.031	1
Mfsd13a	0.877072	0.502875	0.037	0.031	1
Wipf1	0.877132	0.0299543	0.333	0.309	1
Zfp644	0.877215	-0.104173	0.148	0.134	1
Cfap298	0.877302	-0.38705	0.074	0.081	1
Tm9sf3	0.877402	-0.0169225	0.259	0.259	1
Tspan14	0.877483	-0.176857	0.185	0.169	1
Pip5k1a	0.877602	-0.071714	0.074	0.084	1
St6galnac3	0.877602	0.694004	0.074	0.084	1
Zfp655	0.87783	-0.510189	0.074	0.062	1
Sec24a	0.87783	-0.474263	0.074	0.062	1
Mrpl28	0.87785	0.446086	0.074	0.088	1
Mdm4	0.878316	0.0740703	0.185	0.172	1
Map7d1	0.878416	-0.305449	0.111	0.097	1
Ppp1ca	0.878426	-0.00696713	0.778	0.691	1
Trim12c	0.878488	0.415137	0.111	0.103	1
Fam160b1	0.878493	0.0869088	0.074	0.066	1
Lamtor5	0.878692	-0.569934	0.222	0.184	1
Acadvl	0.878859	-0.428386	0.185	0.156	1
Ndufa5	0.879303	-0.126036	0.407	0.341	1
Hectd1	0.879529	-0.0278615	0.259	0.234	1
Stip1	0.87985	-0.349009	0.185	0.188	1
Cnot11	0.879879	-0.426923	0.111	0.094	1
Kdm5c	0.880309	-0.351927	0.148	0.128	1
Vti1a	0.88034	-0.81646	0.074	0.078	1
Zcchc9	0.880432	-0.109553	0.148	0.156	1
Acot2	0.880571	-0.165746	0.037	0.044	1
Enc1	0.880571	-0.202849	0.037	0.044	1
Larp4	0.880571	0.245189	0.037	0.044	1
Skiv2l	0.880571	0.0359601	0.037	0.044	1
Spn	0.880708	-0.911046	0.185	0.172	1
Rcn2	0.880885	0.854974	0.074	0.084	1
Ccdc25	0.880885	-0.232402	0.074	0.084	1
Lonp2	0.881381	-0.487338	0.222	0.212	1
Arl8b	0.881471	-0.359491	0.111	0.097	1
Taf1d	0.881492	0.14041	0.259	0.259	1
Bmt2	0.881561	-0.549968	0.074	0.062	1
Crcp	0.882148	0.130372	0.074	0.066	1
Gm9725	0.882148	0.122808	0.074	0.066	1
Rala	0.882217	-0.460553	0.185	0.159	1
Gm37065	0.882264	0.228825	0.037	0.031	1
Ptges2	0.882264	0.316444	0.037	0.031	1
Trmt10b	0.882264	-0.169151	0.037	0.031	1
Pawr	0.882264	0.217902	0.037	0.031	1
Prxl2a	0.882264	0.200573	0.037	0.031	1
Tnfsf9	0.882264	0.232906	0.037	0.031	1
Fbxo11	0.882264	0.472197	0.037	0.031	1
Zdhhc9	0.882264	0.140881	0.037	0.031	1
Naa38	0.882427	-0.245523	0.222	0.191	1
Tor1aip1	0.882931	-0.595402	0.185	0.153	1
Chmp4b	0.883237	-0.167926	0.444	0.447	1
Map3k2	0.883277	-0.294862	0.148	0.153	1
Ypel5	0.883615	-0.510477	0.148	0.15	1
2900097C17Rik	0.883977	-0.123992	0.074	0.081	1
Cpt1a	0.883977	-0.281868	0.074	0.081	1
Tagln2	0.884071	-0.164319	0.741	0.65	1
Cyba	0.884157	-0.0902226	0.667	0.709	1
Cog1	0.88417	0.403748	0.074	0.084	1
Galk1	0.885046	0.20159	0.037	0.044	1
Gmds	0.885046	0.0537941	0.037	0.044	1
Cxcr3	0.885232	0.025404	0.704	0.631	1
C2cd3	0.885805	0.118593	0.074	0.066	1
Ift140	0.885805	0.0952911	0.074	0.066	1
Cep192	0.885805	-0.093876	0.074	0.066	1
Ptpn7	0.885888	-0.222781	0.222	0.225	1
Saysd1	0.886206	-0.92654	0.148	0.122	1
Mrpl53	0.886236	0.498351	0.074	0.069	1
Baiap2	0.886236	0.509298	0.074	0.069	1
Psmd11	0.886424	0.0409958	0.222	0.234	1
Atxn7l1	0.887119	-0.261417	0.185	0.169	1
Dnlz	0.88713	-0.647816	0.074	0.078	1
Galk2	0.887317	-0.0941153	0.074	0.081	1
Dhx9	0.887379	-0.479743	0.259	0.244	1
Pafah1b1	0.887404	-0.138591	0.481	0.412	1
Flot1	0.887427	0.694364	0.111	0.103	1
Pigu	0.887461	-0.295807	0.037	0.031	1
Rhoc	0.887461	0.184954	0.037	0.031	1
Pla2g12a	0.887461	0.0704206	0.037	0.031	1
Hook1	0.887461	-0.113247	0.037	0.031	1
Zfp637	0.887461	-0.232167	0.037	0.031	1
Fig4	0.887461	-0.404052	0.037	0.031	1
Flcn	0.887461	0.277033	0.037	0.031	1
Kpna2	0.887461	0.0513042	0.037	0.031	1
Tepsin	0.887461	0.253929	0.037	0.031	1
Kdm4b	0.887461	0.225701	0.037	0.031	1
Nfkbil1	0.887504	0.0223524	0.148	0.138	1
Sec61a1	0.888432	-0.442627	0.185	0.184	1
Isyna1	0.888757	-0.211863	0.185	0.166	1
Slc25a19	0.889029	-0.0471523	0.111	0.1	1
Atp6v0e	0.889081	-0.225091	0.593	0.544	1
Rmnd5a	0.889465	-0.240087	0.074	0.066	1
Jagn1	0.889465	-0.133856	0.074	0.066	1
Tgfbrap1	0.889524	0.49243	0.037	0.044	1
Mad1l1	0.889524	0.479071	0.037	0.044	1
Zfp282	0.889524	0.235908	0.037	0.044	1
Arid5b	0.889607	-0.354749	0.185	0.159	1
Zfp467	0.889824	0.502683	0.074	0.069	1
Arhgef18	0.889824	0.566383	0.074	0.069	1
Arl8a	0.890134	-0.107715	0.148	0.138	1
Rtraf	0.890503	-0.223334	0.556	0.497	1
Rnf13	0.890646	-0.339313	0.111	0.097	1
Ccdc9	0.890646	-0.513375	0.111	0.097	1
Psmg2	0.890659	-0.110674	0.074	0.081	1
Prrc2b	0.890723	0.232152	0.222	0.209	1
Cep57	0.8908	-0.271355	0.148	0.131	1
Ctsd	0.890805	-0.118524	0.593	0.572	1
Hsf1	0.891239	-0.370242	0.148	0.15	1
Ctsa	0.891316	-0.307025	0.333	0.281	1
Mrpl10	0.891333	-0.665937	0.111	0.112	1
Snrpa	0.891944	-0.27902	0.185	0.169	1
Ubr4	0.892005	0.141465	0.111	0.122	1
Zfx	0.892051	-0.209273	0.111	0.1	1
Esyt2	0.892368	-0.295229	0.259	0.222	1
Il2rb	0.892449	-0.160668	0.556	0.503	1
Phlpp1	0.892663	-0.380592	0.037	0.031	1
Stam	0.892663	-0.20273	0.037	0.031	1
Inpp5e	0.892663	-0.507955	0.037	0.031	1
Dennd4b	0.892663	-0.280332	0.037	0.031	1
Helq	0.892663	-0.26514	0.037	0.031	1
Arap1	0.892663	0.11614	0.037	0.031	1
Wdr92	0.892663	-0.262914	0.037	0.031	1
Ypel2	0.892663	-0.0539009	0.037	0.031	1
Abi3	0.892663	0.228815	0.037	0.031	1
Klc1	0.892663	-0.281284	0.037	0.031	1
Msh3	0.892663	-0.0312732	0.037	0.031	1
Cpq	0.892663	-0.0565648	0.037	0.031	1
Washc5	0.892663	-0.608634	0.037	0.031	1
Snhg4	0.892663	-0.591816	0.037	0.031	1
Laptm4a	0.893061	0.285535	0.37	0.331	1
Exoc3	0.8931	-0.412015	0.185	0.184	1
Cdk6	0.893127	-0.0433903	0.074	0.066	1
Trim56	0.893415	0.505883	0.074	0.069	1
Cox16	0.893545	0.139209	0.296	0.278	1
Aco2	0.893617	0.107572	0.148	0.169	1
D3Ertd751e	0.893929	-0.727185	0.074	0.078	1
Ccdc82	0.893929	-0.527203	0.074	0.078	1
Parp2	0.893929	-0.382548	0.074	0.078	1
Pdk3	0.894003	-0.106719	0.074	0.081	1
Vkorc1l1	0.894006	0.507746	0.037	0.044	1
Gt(ROSA)26Sor	0.894006	0.258685	0.037	0.044	1
Ubash3a	0.894916	-0.355526	0.296	0.281	1
Trpm7	0.895074	-0.164797	0.111	0.1	1
Gpr68	0.895078	-0.839628	0.185	0.172	1
Anp32e	0.895403	-0.0109617	0.296	0.269	1
Mrps5	0.895784	-0.215629	0.148	0.134	1
Pdcd6ip	0.89611	0.175316	0.222	0.228	1
Cbr1	0.896162	-0.212362	0.148	0.131	1
Nrn1	0.896379	0.594609	0.111	0.103	1
Sh3bgrl	0.896483	-0.767061	0.259	0.234	1
Nt5c3b	0.896531	-0.334671	0.148	0.128	1
Fam107b	0.896703	0.00366821	0.741	0.597	1
Dmtf1	0.896791	-0.0955079	0.074	0.066	1
Stk32c	0.896791	-0.266813	0.074	0.066	1
Cplane1	0.896791	-0.205845	0.074	0.066	1
Dip2b	0.897186	-0.348805	0.259	0.225	1
Wbp2	0.897262	-0.625792	0.296	0.259	1
Cmtm6	0.897331	-0.374735	0.074	0.078	1
Abtb2	0.89787	-0.282145	0.037	0.031	1
Dbndd2	0.89787	-0.610021	0.037	0.031	1
Dnajc25	0.89787	-0.407328	0.037	0.031	1
Pdzk1ip1	0.89787	-0.846579	0.037	0.031	1
Skap2	0.89787	-0.602172	0.037	0.031	1
Rad52	0.89787	-0.560718	0.037	0.031	1
4930417O13Rik	0.89787	-0.19815	0.037	0.031	1
Pyroxd1	0.89787	-0.534795	0.037	0.031	1
Pex11a	0.89787	-0.656418	0.037	0.031	1
Otud4	0.89787	0.0768191	0.037	0.031	1
Zbtb44	0.89787	-0.443414	0.037	0.031	1
Pan2	0.89787	-0.271844	0.037	0.031	1
Bcas3	0.89787	-0.240858	0.037	0.031	1
Acox1	0.89787	-0.824112	0.037	0.031	1
Ccdc125	0.89787	-0.571214	0.037	0.031	1
Enpp2	0.89787	-0.690135	0.037	0.031	1
Tg	0.89787	-0.265166	0.037	0.031	1
Cdip1	0.89787	-0.358809	0.037	0.031	1
Gm31814	0.89787	-0.962401	0.037	0.031	1
Zfp160	0.89787	-0.497961	0.037	0.031	1
Vegfb	0.89787	-0.939848	0.037	0.031	1
Wdr18	0.898098	0.0368739	0.111	0.1	1
Rnf149	0.898231	-0.456738	0.111	0.116	1
A430093F15Rik	0.898441	-0.0534302	0.148	0.134	1
Fam117b	0.898481	0.188037	0.185	0.166	1
Hilpda	0.898481	-0.603022	0.185	0.166	1
Cwc25	0.898492	0.569001	0.037	0.044	1
Fam149b	0.898492	0.791428	0.037	0.044	1
Mxi1	0.898492	0.625942	0.037	0.044	1
Cast	0.898606	-0.178253	0.259	0.234	1
Nfil3	0.898897	-0.5167	0.333	0.278	1
Ift20	0.899595	0.0226735	0.222	0.209	1
Usp45	0.899739	-1.19283	0.037	0.041	1
Gpr89	0.899739	-0.559655	0.037	0.041	1
Cdc16	0.899739	-0.68945	0.037	0.041	1
Ireb2	0.899739	-0.930505	0.037	0.041	1
Wipf2	0.899739	-0.721437	0.037	0.041	1
Vat1	0.899739	-1.15911	0.037	0.041	1
Ank	0.899739	-0.789717	0.037	0.041	1
Agpat4	0.899739	-0.641149	0.037	0.041	1
Ate1	0.899837	-0.444076	0.111	0.097	1
Rab18	0.899876	-0.748717	0.185	0.172	1
Cebpzos	0.899978	-0.52355	0.111	0.112	1
Nup153	0.900455	-0.103139	0.148	0.156	1
Jkamp	0.900458	-0.299402	0.074	0.066	1
Mrpl49	0.900458	0.00875195	0.074	0.066	1
Zfp36l2	0.900553	-0.0637294	0.815	0.887	1
Cd3d	0.900579	0.0451726	1	0.887	1
Ube2l3	0.900593	-0.0203096	0.333	0.294	1
Etv3	0.900602	0.325614	0.074	0.069	1
Tesk1	0.900736	-0.313083	0.074	0.078	1
Pspc1	0.900736	-0.61703	0.074	0.078	1
Pak2	0.901704	0.0412401	0.556	0.481	1
Arl4c	0.901987	-0.345705	0.296	0.256	1
Ccdc47	0.902355	0.00352876	0.111	0.103	1
Oser1	0.903349	-0.110186	0.185	0.166	1
Oxct1	0.903588	-0.25649	0.222	0.2	1
Herc6	0.903936	-0.261226	0.111	0.116	1
Stx7	0.904047	-0.108396	0.074	0.081	1
Rnf121	0.904126	-0.239148	0.074	0.066	1
Lrrc47	0.904201	-1.27182	0.074	0.075	1
Cspp1	0.904379	-0.689135	0.037	0.041	1
Cyb5r1	0.904379	-1.21593	0.037	0.041	1
Pacc1	0.904379	-0.86589	0.037	0.041	1
Endog	0.904379	-0.975952	0.037	0.041	1
Stard7	0.904379	-0.764228	0.037	0.041	1
Fam126a	0.904379	-0.756604	0.037	0.041	1
Slc39a11	0.904379	-0.584673	0.037	0.041	1
Adamts6	0.904379	-0.755775	0.037	0.041	1
Slc37a1	0.904379	-1.28339	0.037	0.041	1
Eml3	0.904379	-0.528899	0.037	0.041	1
Vcpkmt	0.905938	-0.0737992	0.148	0.138	1
Pfkl	0.905961	0.494983	0.111	0.122	1
Reep5	0.906306	-0.103454	0.481	0.475	1
Pkp3	0.906586	0.199449	0.37	0.388	1
Mtpn	0.907037	0.143026	0.148	0.147	1
Txndc15	0.90718	-0.207202	0.111	0.1	1
Washc1	0.90718	-0.239497	0.111	0.1	1
Gid4	0.907398	0.00085534	0.074	0.081	1
2025-09-11	0.907398	0.53216	0.074	0.081	1
Psmc4	0.907514	-0.296511	0.259	0.222	1
Coa5	0.907585	-0.6855	0.111	0.109	1
Pde7a	0.907594	0.0897551	0.407	0.372	1
Arl15	0.907669	-1.24477	0.074	0.075	1
Prdm2	0.907669	-1.06327	0.074	0.075	1
Adamts10	0.907669	-1.03466	0.074	0.075	1
Fbxl3	0.907797	-0.108813	0.074	0.066	1
Gbp9	0.907797	0.225649	0.074	0.069	1
Ccny	0.908066	-0.856645	0.148	0.141	1
Cox17	0.908093	-0.121874	0.63	0.569	1
Nadk	0.908337	0.0845826	0.111	0.103	1
Gtpbp4	0.908576	-0.143812	0.148	0.138	1
Acd	0.908636	-0.57781	0.111	0.112	1
Rpf1	0.908755	0.066726	0.111	0.122	1
Dram2	0.909023	-0.857811	0.037	0.041	1
Mms22l	0.909023	-0.529184	0.037	0.041	1
Scgb1a1	0.909023	-0.937741	0.037	0.041	1
Mrps33	0.90923	0.179311	0.222	0.238	1
Cbx3	0.90986	-0.0660193	0.333	0.309	1
Cfdp1	0.910229	0.440153	0.296	0.266	1
Gramd3	0.910328	0.49861	0.222	0.222	1
Pbrm1	0.910364	-0.14116	0.222	0.2	1
Sf3b6	0.910507	-0.255083	0.444	0.419	1
Vkorc1	0.910658	-0.247125	0.185	0.166	1
Actr10	0.910807	-0.029941	0.259	0.247	1
Sh3rf1	0.911139	-0.790152	0.074	0.075	1
Btbd2	0.911139	-1.0918	0.074	0.075	1
Ecpas	0.911398	0.423722	0.074	0.069	1
Tent5a	0.911398	0.0864442	0.074	0.069	1
Fam76a	0.912111	-0.712603	0.111	0.097	1
Ube2z	0.91274	-0.635614	0.148	0.144	1
Prelid1	0.913029	0.0122216	0.481	0.431	1
Exosc7	0.913242	-0.259875	0.111	0.1	1
M6pr	0.913264	-0.211067	0.407	0.347	1
Cers4	0.91352	-0.512378	0.222	0.184	1
Myo1g	0.913586	0.217558	0.148	0.153	1
Fam210b	0.913669	-0.235386	0.037	0.041	1
Magohb	0.913669	-0.153337	0.037	0.041	1
Ksr1	0.913669	-0.501534	0.037	0.041	1
H2-Oa	0.913669	-0.573153	0.037	0.041	1
8030462N17Rik	0.913669	-0.248164	0.037	0.041	1
Suds3	0.913825	-0.389308	0.222	0.216	1
Tmem128	0.914315	0.0437793	0.333	0.294	1
Mien1	0.914316	-0.303915	0.296	0.256	1
Tfg	0.914324	-0.00355816	0.111	0.103	1
Dctn1	0.91437	-0.264949	0.074	0.078	1
Frat2	0.91437	-0.298415	0.074	0.078	1
Larp1b	0.914414	-0.611117	0.111	0.112	1
Gstt2	0.91461	-0.590111	0.074	0.075	1
Dgkz	0.915149	-0.394513	0.222	0.209	1
Dapk3	0.91536	-0.0783278	0.111	0.116	1
Fosb	0.915967	-0.744892	0.185	0.181	1
Sit1	0.916185	0.285998	0.222	0.225	1
Selenop	0.91627	0.00887608	0.111	0.119	1
Rab3gap2	0.917063	1.67331	0.037	0.034	1
Nedd1	0.917063	2.0152	0.037	0.034	1
Jmjd8	0.917063	1.17585	0.037	0.034	1
Mbd3	0.917374	-0.45927	0.222	0.209	1
Alyref	0.917388	-0.15291	0.407	0.353	1
Mrpl3	0.917462	0.415884	0.074	0.081	1
Il2rg	0.917568	-0.0681671	0.963	0.756	1
Msl3	0.917783	-0.447741	0.074	0.078	1
Mapk1	0.917833	-0.165065	0.296	0.316	1
Rpl21	0.918054	-0.0357358	0.963	0.981	1
Lrrcc1	0.918083	-0.816515	0.074	0.075	1
Mtmr12	0.918083	-0.67306	0.074	0.075	1
Psmd10	0.918083	-0.677461	0.074	0.075	1
Eftud2	0.918219	-0.11993	0.111	0.116	1
Prkcsh	0.918228	-0.577925	0.148	0.128	1
Dolpp1	0.918319	-0.45928	0.037	0.041	1
Tars2	0.918319	-0.349221	0.037	0.041	1
Cep44	0.918319	-0.26584	0.037	0.041	1
Kat2a	0.918319	-0.186786	0.037	0.041	1
Cipc	0.918319	-0.272823	0.037	0.041	1
Srsf2	0.918426	-0.0205746	0.444	0.4	1
Dalrd3	0.918604	0.173435	0.074	0.069	1
Nsf	0.91882	-0.00915967	0.074	0.066	1
Ptprc	0.919323	-0.201769	0.815	0.8	1
Actb	0.91964	-0.0324573	1	1	1
Naa20	0.91974	-0.213142	0.148	0.134	1
Usp1	0.91974	-0.159704	0.148	0.134	1
Sf3b3	0.919901	-0.292251	0.148	0.147	1
Smim15	0.920425	1.42893	0.074	0.084	1
Rsph3b	0.920425	0.66813	0.074	0.084	1
Dph5	0.920819	0.147837	0.074	0.081	1
Cpsf1	0.920819	-0.0851141	0.074	0.081	1
Cdv3	0.920944	-0.672854	0.148	0.128	1
Plpbp	0.921079	-0.138768	0.111	0.116	1
Gpcpd1	0.921079	0.226163	0.111	0.116	1
Med14	0.921079	-0.320022	0.111	0.116	1
Rnf145	0.921153	0.0362791	0.148	0.141	1
Trim44	0.921197	-0.200242	0.074	0.078	1
Trmt6	0.921197	-0.251438	0.074	0.078	1
Polb	0.921197	-0.16063	0.074	0.078	1
Ildr1	0.921557	-0.971458	0.074	0.075	1
Rnf128	0.921557	-0.54093	0.074	0.075	1
Mrps23	0.921673	-0.265677	0.185	0.188	1
Sigmar1	0.922073	0.995692	0.037	0.034	1
Crebl2	0.922073	0.882509	0.037	0.034	1
Vcp	0.922147	-0.126782	0.333	0.319	1
Plekha5	0.92221	0.0756039	0.074	0.069	1
Ak2	0.922316	-0.518783	0.259	0.219	1
Ppp1r9b	0.922344	-0.472508	0.111	0.1	1
Fbxo33	0.922407	-0.253591	0.148	0.134	1
Mrgbp	0.922499	-0.23637	0.074	0.066	1
Nkiras1	0.922499	-0.38408	0.074	0.066	1
B2m	0.922812	-0.00552021	1	0.994	1
Wac	0.922939	-0.358592	0.407	0.353	1
Papss1	0.922972	-0.0757537	0.037	0.041	1
Mcoln1	0.922972	-0.0838949	0.037	0.041	1
Nefh	0.922972	-0.0815819	0.037	0.041	1
Trmt61a	0.922972	0.171136	0.037	0.041	1
Bap1	0.922972	-0.0791303	0.037	0.041	1
Gm49336	0.922972	-0.064417	0.037	0.041	1
Fem1a	0.922972	0.0244962	0.037	0.041	1
Morf4l2	0.923124	-0.603844	0.148	0.144	1
Tut7	0.923917	-0.0819252	0.185	0.172	1
Snrnp40	0.924052	-0.224136	0.222	0.209	1
Mrpl34	0.924241	-0.769438	0.111	0.106	1
Nbdy	0.924423	-0.905497	0.148	0.138	1
Ddb2	0.924613	-0.209241	0.074	0.078	1
Fdft1	0.924613	-0.0700807	0.074	0.078	1
Arl6ip6	0.92513	-0.585992	0.111	0.109	1
Taf10	0.925703	0.029239	0.519	0.519	1
Eif2a	0.925818	0.0613042	0.074	0.069	1
Timmdc1	0.925818	0.102919	0.074	0.069	1
H1f0	0.926137	-0.726803	0.185	0.156	1
Samd8	0.926178	-0.597545	0.074	0.066	1
Ascc3	0.926326	-0.62385	0.185	0.172	1
Pitpnc1	0.926686	-0.562408	0.185	0.159	1
Morc3	0.926802	-0.0618109	0.111	0.116	1
Ogfr	0.926819	-0.519117	0.185	0.175	1
Faap20	0.927068	-0.041944	0.148	0.138	1
Dusp10	0.927068	-1.10313	0.148	0.138	1
Tmem129	0.927086	0.786212	0.037	0.034	1
Mrrf	0.927086	0.563107	0.037	0.034	1
Dtwd1	0.927086	0.709633	0.037	0.034	1
Ddx60	0.927086	0.589718	0.037	0.034	1
Pgd	0.927539	0.128244	0.074	0.081	1
Pml	0.927627	0.0693367	0.037	0.041	1
Ccdc28a	0.927627	0.0188631	0.037	0.041	1
Ptprs	0.927627	-0.367452	0.037	0.041	1
Mbtps2	0.927627	0.0751903	0.037	0.041	1
Jmjd1c	0.927732	-0.175499	0.222	0.203	1
Ccar1	0.927768	-0.104215	0.185	0.181	1
Ly75	0.92803	-0.148171	0.074	0.078	1
Kpna3	0.92803	-0.0980242	0.074	0.078	1
Clcn3	0.928058	0.316236	0.111	0.109	1
Mea1	0.928147	-0.447506	0.296	0.25	1
Faim	0.92851	-0.735247	0.074	0.075	1
Etfb	0.928749	-0.033633	0.333	0.303	1
Neurl3	0.928791	-0.159471	0.148	0.153	1
Kat6a	0.928878	-0.174895	0.111	0.112	1
Cd5	0.929076	-0.220943	0.778	0.628	1
Rbl2	0.929212	-0.15423	0.185	0.175	1
Mpp6	0.929427	0.0222006	0.074	0.069	1
Dnmt1	0.929427	0.0868336	0.074	0.069	1
Lztfl1	0.929427	-0.0887847	0.074	0.069	1
Asf1a	0.929427	0.186328	0.074	0.069	1
Pcnx	0.929427	0.118855	0.074	0.069	1
Rab12	0.929427	0.201119	0.074	0.069	1
Ccdc92	0.929498	-0.234987	0.148	0.15	1
Ldah	0.929713	-0.109128	0.148	0.138	1
Gdi1	0.930412	-0.157577	0.148	0.134	1
Kpna4	0.930942	-0.208496	0.444	0.4	1
Crebzf	0.930987	-0.511268	0.111	0.109	1
Ankrd46	0.930987	-0.651658	0.111	0.109	1
Mtln	0.931449	-0.237409	0.074	0.078	1
Chtop	0.931452	0.256347	0.222	0.216	1
1700123O20Rik	0.931456	-0.341813	0.111	0.1	1
Tsnax	0.93182	-0.704242	0.148	0.128	1
Chuk	0.931989	-0.533051	0.074	0.075	1
Dctn2	0.932034	-0.697697	0.259	0.228	1
Pold1	0.932102	0.51652	0.037	0.034	1
Klhl36	0.932102	0.533776	0.037	0.034	1
Ctc1	0.932102	0.745622	0.037	0.034	1
Zfp729a	0.932102	0.712474	0.037	0.034	1
Slc35a5	0.932102	0.573657	0.037	0.034	1
Sema4a	0.932284	-0.0668741	0.037	0.041	1
Rundc3b	0.932284	0.255034	0.037	0.041	1
Mapre3	0.932284	0.150254	0.037	0.041	1
Suclg2	0.932284	0.151085	0.037	0.041	1
Plagl1	0.932284	-0.303192	0.037	0.041	1
Cluap1	0.932284	0.138681	0.037	0.041	1
H3f3b	0.932336	-0.0258047	1	0.972	1
Tpt1	0.932337	0.0782647	1	0.994	1
Phyh	0.932358	0.0714499	0.148	0.138	1
Gdap2	0.932519	0.315345	0.074	0.072	1
Azin1	0.932626	-0.29297	0.185	0.166	1
Rhoh	0.932669	-0.176293	0.37	0.384	1
Cab39	0.93296	-0.169705	0.259	0.238	1
Ccdc32	0.933037	-0.00164513	0.074	0.069	1
N4bp2l1	0.933082	-0.262079	0.148	0.134	1
Polr3c	0.933131	-0.62876	0.111	0.106	1
Ankrd40	0.933131	-0.89793	0.111	0.106	1
Gls	0.933373	0.0262357	0.296	0.262	1
Gxylt1	0.933522	-0.522205	0.148	0.144	1
Hspb11	0.933542	-0.498186	0.074	0.066	1
AU040320	0.933542	-0.315355	0.074	0.066	1
Snx19	0.933542	-0.3942	0.074	0.066	1
Mybbp1a	0.934262	0.0512653	0.148	0.141	1
Tnpo3	0.934263	0.230166	0.074	0.081	1
Ppp4c	0.934275	-0.0527922	0.481	0.438	1
Dhx8	0.934495	-0.481263	0.111	0.1	1
Mrpl2	0.934495	-0.33386	0.111	0.1	1
Ppp6r1	0.934518	0.280083	0.185	0.197	1
Birc3	0.935005	-0.795244	0.148	0.138	1
Ramp1	0.935382	-0.274802	0.333	0.316	1
Psmg1	0.935469	-0.73571	0.074	0.075	1
Tasor	0.935753	-0.280957	0.148	0.134	1
Pitpna	0.935785	0.0845969	0.37	0.416	1
Etfdh	0.936062	0.47618	0.074	0.072	1
Gmfb	0.936062	0.428552	0.074	0.072	1
Kcnn4	0.936379	-0.37765	0.296	0.275	1
Slc20a1	0.936649	-0.03654	0.074	0.069	1
Bcl6	0.936649	-0.161274	0.074	0.069	1
Senp7	0.936649	0.00357075	0.074	0.069	1
Rmc1	0.936649	-0.0490965	0.074	0.069	1
Sppl3	0.936847	-0.540432	0.111	0.109	1
Wdr77	0.936944	0.27856	0.037	0.041	1
Dffb	0.936944	0.298426	0.037	0.041	1
Zfp668	0.936944	0.271862	0.037	0.041	1
Mfhas1	0.936944	0.159601	0.037	0.041	1
Dnajc13	0.936944	0.301394	0.037	0.041	1
Ing5	0.937121	0.249599	0.037	0.034	1
Disp1	0.937121	0.479083	0.037	0.034	1
Ccdc34	0.937121	0.364306	0.037	0.034	1
Ift80	0.937121	0.321032	0.037	0.034	1
Abcd3	0.937121	0.00943477	0.037	0.034	1
Psmg3	0.937121	0.318655	0.037	0.034	1
Smyd4	0.937121	0.496001	0.037	0.034	1
Dbf4	0.937227	-0.681383	0.074	0.066	1
Wdr83os	0.937282	0.14487	0.37	0.366	1
Got1	0.937516	-0.700174	0.185	0.166	1
Ctdsp2	0.937567	-0.201774	0.111	0.112	1
Tob2	0.937938	-0.595682	0.296	0.269	1
Arf5	0.938024	-0.143655	0.741	0.631	1
Trav3-3	0.938289	-0.183019	0.074	0.078	1
Tgfb1	0.938691	-0.163958	0.37	0.338	1
Rab14	0.938789	-0.273705	0.259	0.256	1
Htatip2	0.939063	0.00839474	0.111	0.106	1
Kdm1a	0.939732	-0.107521	0.148	0.15	1
Rif1	0.939779	-0.743469	0.111	0.109	1
Ndrg3	0.939779	-0.496408	0.111	0.109	1
Taf8	0.940262	0.0295189	0.074	0.069	1
Gnptg	0.94028	-0.00678457	0.222	0.216	1
Slc25a24	0.940993	0.75699	0.074	0.081	1
Map2k3	0.941255	-0.328538	0.222	0.203	1
Ppp1cb	0.941328	-0.631322	0.148	0.144	1
Lnpk	0.941606	0.161588	0.037	0.041	1
Paxip1	0.941606	0.280955	0.037	0.041	1
Bcl2l13	0.941606	0.0477713	0.037	0.041	1
Klrk1	0.941606	0.435266	0.037	0.041	1
Coq9	0.941606	0.249572	0.037	0.041	1
Syne1	0.941606	0.252957	0.037	0.041	1
Mast4	0.941606	0.428368	0.037	0.041	1
Bcdin3d	0.941606	0.230549	0.037	0.041	1
Srsf5	0.941646	-0.141565	0.556	0.512	1
Calcrl	0.942142	0.44107	0.037	0.034	1
Lrp6	0.942142	0.447162	0.037	0.034	1
Setd1a	0.942142	0.482141	0.037	0.034	1
Cmtm4	0.942142	0.492424	0.037	0.034	1
Rrn3	0.942142	0.202557	0.037	0.034	1
Dnah8	0.942142	-0.0675358	0.037	0.034	1
Ppp4r1	0.942142	0.238024	0.037	0.034	1
Tmem29	0.942142	0.0156078	0.037	0.034	1
Chp1	0.942316	-0.250757	0.185	0.184	1
Cct6a	0.942357	-0.537307	0.296	0.259	1
Pik3r4	0.942432	-0.530211	0.074	0.075	1
Copz1	0.942488	0.0338716	0.222	0.216	1
BC004004	0.942874	-0.233118	0.222	0.197	1
Acbd6	0.943063	-0.159712	0.222	0.222	1
Klhdc2	0.943876	-0.159662	0.074	0.069	1
Arhgdia	0.943978	-0.144192	0.667	0.591	1
Fam120a	0.944324	-0.0464475	0.111	0.103	1
Chmp1b	0.944324	-0.0776603	0.111	0.103	1
Drg1	0.944458	-0.390841	0.185	0.162	1
Adap1	0.944599	-1.01787	0.074	0.066	1
Elf1	0.945037	-0.116883	0.519	0.444	1
Gmcl1	0.945135	-0.120041	0.074	0.078	1
Ewsr1	0.945426	-0.195282	0.37	0.341	1
Prmt1	0.94552	-0.173903	0.222	0.212	1
Baz2a	0.945598	-0.187981	0.148	0.138	1
Cdk5rap1	0.945644	-0.519958	0.111	0.109	1
Med29	0.945916	-0.318096	0.074	0.075	1
Camk2d	0.946182	-0.17944	0.259	0.244	1
Tmx4	0.946265	-0.130509	0.111	0.112	1
Mavs	0.946271	0.287113	0.037	0.041	1
Carm1	0.946271	0.272984	0.037	0.041	1
Ptar1	0.946271	0.498142	0.037	0.041	1
Amfr	0.946535	-0.433076	0.148	0.144	1
Pin4	0.947017	-0.108887	0.185	0.184	1
Poglut2	0.947165	0.277846	0.037	0.034	1
Vezt	0.947165	0.528834	0.037	0.034	1
Wdr53	0.947165	0.357022	0.037	0.034	1
Ids	0.947165	0.18382	0.037	0.034	1
Nfe2l2	0.947329	-0.3748	0.111	0.103	1
Sla2	0.947413	-0.248361	0.148	0.15	1
Kin	0.947726	0.832356	0.074	0.081	1
Sumo3	0.947726	0.901271	0.074	0.081	1
Ago2	0.948282	-0.594049	0.222	0.194	1
Yif1b	0.948559	-0.0121362	0.074	0.078	1
Metap2	0.948638	-0.247817	0.37	0.328	1
Elmo1	0.949024	-0.299897	0.333	0.281	1
Pak1ip1	0.949369	-0.13316	0.185	0.184	1
Arrdc1	0.949706	-0.50246	0.111	0.1	1
Atad2	0.949729	0.579521	0.111	0.116	1
Mindy3	0.95025	0.884584	0.074	0.072	1
6330403K07Rik	0.95025	0.184635	0.074	0.072	1
Fnbp1	0.950537	-0.339314	0.37	0.328	1
Vps16	0.950936	-0.175078	0.111	0.106	1
Tln1	0.951059	0.132348	0.444	0.447	1
Clic4	0.951108	-0.211979	0.074	0.069	1
Anapc7	0.951108	-0.380536	0.074	0.069	1
Nip7	0.951108	-0.320307	0.074	0.069	1
Nmrk1	0.951108	-0.110855	0.074	0.069	1
Skap1	0.951662	-0.106522	0.815	0.709	1
Bcl7b	0.95202	0.150319	0.185	0.188	1
Nudt21	0.952162	-0.358283	0.296	0.269	1
Fastkd2	0.952191	0.186276	0.037	0.034	1
Usp33	0.952191	0.273134	0.037	0.034	1
Stmn1	0.952191	-0.221934	0.037	0.034	1
Ccdc77	0.952191	0.276518	0.037	0.034	1
Chid1	0.952191	0.262129	0.037	0.034	1
Gm9856	0.952191	0.186104	0.037	0.034	1
Smcr8	0.952191	0.133802	0.037	0.034	1
Agtpbp1	0.952191	0.0568104	0.037	0.034	1
Nlrc3	0.952191	0.0617639	0.037	0.034	1
Msh6	0.952191	0.386376	0.037	0.034	1
Rbm4b	0.952191	0.231056	0.037	0.034	1
Pdlim1	0.952191	0.212258	0.037	0.034	1
Srsf7	0.952805	-0.257024	0.519	0.441	1
Nsd1	0.952857	-0.264065	0.185	0.172	1
Trim25	0.952885	-0.282189	0.074	0.075	1
Gtf2i	0.953047	-0.340207	0.222	0.209	1
Rab4b	0.953691	-0.134741	0.296	0.278	1
Tbc1d20	0.953799	0.121762	0.074	0.072	1
Pag1	0.95435	-0.439045	0.148	0.144	1
Nfkbid	0.95451	-0.389456	0.333	0.312	1
Capzb	0.954665	0.0674169	0.741	0.678	1
Tmem42	0.954726	-0.172677	0.074	0.069	1
Cdk19	0.954726	-0.196395	0.074	0.069	1
Cep85l	0.954726	-0.20215	0.074	0.069	1
Wdr44	0.954968	-0.31032	0.111	0.112	1
Runx2	0.955217	-0.964172	0.111	0.097	1
Rnaseh2c	0.955322	-0.371452	0.333	0.288	1
Atf1	0.955468	-0.0134361	0.111	0.116	1
Snx17	0.955572	-0.416394	0.185	0.175	1
Mettl21a	0.955604	0.520252	0.037	0.041	1
Prkag2	0.955604	0.587032	0.037	0.041	1
Mdc1	0.955604	0.808147	0.037	0.041	1
Sf3a1	0.955805	0.468824	0.148	0.156	1
Mbnl2	0.956163	-0.369822	0.222	0.206	1
Sdhd	0.956426	-0.801779	0.222	0.181	1
Zfp654	0.956877	0.127022	0.111	0.106	1
Pds5a	0.956956	-0.281479	0.148	0.144	1
Pik3ca	0.957218	0.0537891	0.037	0.034	1
Fbxo21	0.957218	-0.215392	0.037	0.034	1
Mapkapk5	0.957218	-0.0286071	0.037	0.034	1
Cbarp	0.957218	0.0766424	0.037	0.034	1
Dcaf4	0.957218	0.195481	0.037	0.034	1
Hist1h3a	0.957218	0.218358	0.037	0.034	1
Ctdp1	0.957218	-0.177666	0.037	0.034	1
Bhlhb9	0.957218	0.0508631	0.037	0.034	1
Rere	0.95735	-0.90196	0.074	0.072	1
Map1s	0.95735	0.41153	0.074	0.072	1
Crtc2	0.957899	-0.552843	0.148	0.141	1
Tbp	0.958344	-0.503164	0.074	0.069	1
Mrpl44	0.958344	-0.324828	0.074	0.069	1
Man2a2	0.958344	-0.30689	0.074	0.069	1
Cpox	0.958344	-0.197713	0.074	0.069	1
4930523C07Rik	0.958469	-0.115354	0.259	0.238	1
Sap18	0.958663	-0.193521	0.556	0.469	1
Nob1	0.958841	-0.479768	0.111	0.1	1
Lnpep	0.959112	0.064566	0.37	0.388	1
Prmt2	0.959356	-0.262089	0.111	0.103	1
Neat1	0.959819	-0.449158	0.148	0.134	1
Mak16	0.959849	-0.104012	0.111	0.106	1
Zfp871	0.959849	0.0237965	0.111	0.106	1
2310009A05Rik	0.959859	-0.347251	0.074	0.075	1
Ssr2	0.960227	-0.0804107	0.148	0.15	1
Ptrhd1	0.960273	1.2997	0.037	0.041	1
Dnaja3	0.960273	0.757649	0.037	0.041	1
Mrps15	0.960655	-0.131874	0.222	0.206	1
Mapk1ip1	0.960901	-0.65451	0.074	0.072	1
1700037H04Rik	0.961209	0.744061	0.111	0.116	1
Grk6	0.961467	-0.208173	0.222	0.219	1
Gyg	0.961887	-0.533483	0.111	0.1	1
Fam98c	0.961964	-0.531457	0.074	0.069	1
Gins4	0.961964	-0.476852	0.074	0.069	1
Irf4	0.961964	-0.728467	0.074	0.069	1
Vwa8	0.961964	-0.391521	0.074	0.069	1
Ncf4	0.962061	-0.621864	0.222	0.194	1
Hs6st1	0.962247	-0.31523	0.037	0.034	1
Fam20b	0.962247	-0.199992	0.037	0.034	1
Selenoi	0.962247	-0.231851	0.037	0.034	1
Dcaf1	0.962247	0.118169	0.037	0.034	1
Cdc25a	0.962247	-0.144208	0.037	0.034	1
Strada	0.962247	-0.0329854	0.037	0.034	1
Nploc4	0.962247	-0.441605	0.037	0.034	1
Cenpo	0.962247	-0.0726788	0.037	0.034	1
Eif4g3	0.962791	-0.00117922	0.148	0.15	1
Esf1	0.96282	-0.649108	0.111	0.106	1
Stat1	0.962907	0.197668	0.37	0.359	1
Rc3h2	0.963347	-0.349335	0.074	0.075	1
2310009B15Rik	0.963674	-0.628332	0.037	0.038	1
Rbl1	0.963674	-0.582701	0.037	0.038	1
Pabpc4	0.963674	-0.383934	0.037	0.038	1
Zfand2a	0.963674	-0.539209	0.037	0.038	1
Sumf1	0.963674	-0.696688	0.037	0.038	1
Sympk	0.963674	-0.655749	0.037	0.038	1
Nup62	0.963674	-0.615999	0.037	0.038	1
4930581F22Rik	0.963674	-0.674449	0.037	0.038	1
Mpg	0.963674	-0.927261	0.037	0.038	1
Aldh3a2	0.963674	-0.960792	0.037	0.038	1
Hist1h3f	0.963674	-0.349248	0.037	0.038	1
Rap2a	0.963674	-0.356304	0.037	0.038	1
Pou6f1	0.963674	-0.560087	0.037	0.038	1
Cramp1l	0.963674	-1.39284	0.037	0.038	1
Hmgxb3	0.963674	-0.432554	0.037	0.038	1
Vps37c	0.963674	-0.715749	0.037	0.038	1
Zfp182	0.963674	-0.960617	0.037	0.038	1
Tmem164	0.963674	-0.721471	0.037	0.038	1
Srrm2	0.963914	-0.119355	0.667	0.613	1
Commd8	0.964445	-0.284982	0.185	0.166	1
Rnasel	0.964453	0.381247	0.074	0.072	1
Coro1c	0.964453	-0.825039	0.074	0.072	1
Rab5if	0.964533	-0.548244	0.259	0.231	1
Pip4p1	0.964776	0.311233	0.148	0.144	1
Zfp326	0.965373	-0.476318	0.111	0.103	1
Mrto4	0.965584	-0.452041	0.074	0.069	1
Rpl3	0.965737	-0.0775396	0.889	0.953	1
Atg12	0.965793	-0.632671	0.111	0.106	1
Spr	0.966053	-0.0578752	0.185	0.188	1
Ddost	0.966376	-0.210779	0.444	0.381	1
Il2	0.966836	-0.909829	0.074	0.075	1
Tmub1	0.966836	-0.0614581	0.074	0.075	1
Aldh9a1	0.966952	0.515667	0.111	0.116	1
Gpd2	0.967278	-0.454119	0.037	0.034	1
Hmbs	0.967278	-0.690324	0.037	0.034	1
Mcm3ap	0.967278	-0.17551	0.037	0.034	1
Tax1bp3	0.967278	-0.459724	0.037	0.034	1
Mta3	0.967572	-0.277102	0.185	0.175	1
Clint1	0.967744	0.338144	0.444	0.403	1
Glrx	0.967991	-0.590738	0.222	0.197	1
Adi1	0.968005	-0.511934	0.074	0.072	1
Snapin	0.968005	0.239841	0.074	0.072	1
Med31	0.968005	-0.481241	0.074	0.072	1
Mapkap1	0.968382	-0.992048	0.111	0.103	1
Txk	0.968515	-0.201751	0.037	0.038	1
Zfp865	0.968515	-0.449649	0.037	0.038	1
Fbxo31	0.968515	-0.57218	0.037	0.038	1
Cep63	0.968515	-0.460432	0.037	0.038	1
Gmppb	0.968515	-0.275647	0.037	0.038	1
Ppp1r16a	0.968515	-0.0468268	0.037	0.038	1
Mex3c	0.968515	-0.424956	0.037	0.038	1
Hvcn1	0.968766	0.667236	0.111	0.106	1
Golga7	0.969112	-0.145899	0.259	0.238	1
Pepd	0.969205	-0.511344	0.074	0.069	1
Sap130	0.969205	-0.452553	0.074	0.069	1
Rraga	0.969466	-0.313594	0.148	0.138	1
Rab19	0.969486	0.24694	0.111	0.112	1
Cct8	0.970164	0.130017	0.333	0.319	1
St3gal4	0.970325	-0.295617	0.074	0.075	1
Cox7c	0.970368	-0.0171026	0.741	0.787	1
Was	0.970472	-0.30913	0.296	0.269	1
Rab5a	0.970472	0.0952248	0.259	0.272	1
Mbp	0.970688	-0.565567	0.296	0.247	1
Prrc2c	0.970713	-0.146354	0.519	0.472	1
Actr2	0.971214	-0.283348	0.444	0.397	1
Eif3c	0.971326	-0.14241	0.444	0.403	1
Cltb	0.971392	-0.510281	0.111	0.103	1
Cap1	0.971503	-0.147602	0.593	0.537	1
Pigc	0.971559	-1.0245	0.074	0.072	1
Sptlc1	0.971559	-0.616491	0.074	0.072	1
Higd2a	0.972079	-0.558267	0.296	0.256	1
Sart1	0.97212	0.28828	0.148	0.138	1
2025-09-06	0.972176	-0.497921	0.444	0.353	1
Commd7	0.972188	0.0390409	0.222	0.212	1
Ppp1r12b	0.97231	-0.746045	0.037	0.034	1
Gm8797	0.97231	-0.336735	0.037	0.034	1
Stxbp3	0.97231	-0.360431	0.037	0.034	1
Nbn	0.97231	-0.64822	0.037	0.034	1
Stx17	0.97231	-0.0557597	0.037	0.034	1
Mrpl50	0.97231	-0.62338	0.037	0.034	1
Gm20400	0.97231	-0.287867	0.037	0.034	1
Dyrk1b	0.97231	-0.381865	0.037	0.034	1
Ptpn5	0.97231	-0.67701	0.037	0.034	1
Tubgcp5	0.97231	-1.13832	0.037	0.034	1
Ccdc130	0.97231	-0.889379	0.037	0.034	1
Atmin	0.97231	-0.433437	0.037	0.034	1
Gas8	0.97231	-0.408925	0.037	0.034	1
Dpy19l1	0.97231	-0.378411	0.037	0.034	1
Adpgk	0.97231	-0.826625	0.037	0.034	1
Gas2l1	0.97231	-0.271764	0.037	0.034	1
Pank3	0.97231	-0.300098	0.037	0.034	1
Pcgf2	0.97231	-0.136148	0.037	0.034	1
Rundc1	0.97231	-0.775982	0.037	0.034	1
Zfp934	0.97231	-0.477982	0.037	0.034	1
Ftl1-ps1	0.97231	-0.376073	0.037	0.034	1
Tbc1d22a	0.97231	-0.78221	0.037	0.034	1
Cmss1	0.97231	-0.491616	0.037	0.034	1
Hsd17b4	0.97231	-0.508464	0.037	0.034	1
Farsb	0.972391	0.280986	0.111	0.112	1
Rspry1	0.972551	0.215044	0.074	0.078	1
Atp1a1	0.972562	-0.277693	0.222	0.197	1
Nono	0.972625	-0.219828	0.37	0.338	1
Micu1	0.972826	-0.596018	0.074	0.069	1
Slc9a1	0.973357	-0.602353	0.037	0.038	1
Dnajb13	0.973357	-0.386433	0.037	0.038	1
Ccdc84	0.973357	-0.200603	0.037	0.038	1
Gnb5	0.973357	-0.313012	0.037	0.038	1
Gm34006	0.973357	-0.166639	0.037	0.038	1
Mis12	0.973357	-0.20306	0.037	0.038	1
Cpd	0.973357	-0.37332	0.037	0.038	1
Lrrc14	0.973357	-0.117361	0.037	0.038	1
Wdr46	0.973357	-0.0581647	0.037	0.038	1
Pias2	0.973357	-0.385969	0.037	0.038	1
Rnf38	0.973815	-0.06027	0.074	0.075	1
Tmem219	0.973815	-0.0784291	0.074	0.075	1
Stt3b	0.973815	-0.251777	0.074	0.075	1
Fam3a	0.973815	-0.0888684	0.074	0.075	1
Cers5	0.974078	-0.939005	0.111	0.1	1
Crbn	0.974123	0.00589958	0.148	0.147	1
Rbm17	0.974139	-0.279348	0.222	0.206	1
Mtx1	0.974403	-0.507418	0.111	0.103	1
Hnrnpu	0.97461	-0.0172007	0.556	0.512	1
Esco1	0.974775	-0.478696	0.185	0.175	1
Fbxo28	0.975113	0.0973953	0.074	0.072	1
Gabarapl1	0.975113	0.262285	0.074	0.072	1
Gclc	0.975113	-0.0585806	0.074	0.072	1
Praf2	0.975113	-0.513227	0.074	0.072	1
Zmiz2	0.975296	-0.0568219	0.111	0.112	1
Atg4d	0.976448	-0.591986	0.074	0.069	1
Rbm6	0.97671	-0.0959213	0.148	0.147	1
P4hb	0.976762	-0.278018	0.37	0.309	1
Dnttip1	0.976864	-0.182241	0.185	0.169	1
Resf1	0.977474	-0.163521	0.185	0.181	1
Rap1b	0.977578	-0.0159964	0.667	0.562	1
Itprid2	0.9782	0.0329021	0.037	0.038	1
Gtpbp3	0.9782	-0.354955	0.037	0.038	1
Edc3	0.9782	-0.172371	0.037	0.038	1
Nup37	0.9782	-0.00491173	0.037	0.038	1
Cdyl	0.9782	-0.278204	0.037	0.038	1
Bicd2	0.9782	-0.166256	0.037	0.038	1
Trmt1	0.978667	-0.134401	0.074	0.072	1
Phip	0.978942	-0.280392	0.148	0.141	1
Dynll1	0.979373	-0.252365	0.741	0.581	1
Lman1	0.979412	0.413772	0.074	0.078	1
Bcl10	0.979419	-0.304166	0.222	0.197	1
Snx2	0.979441	-0.343678	0.185	0.172	1
Nt5c3	0.980176	-0.817786	0.111	0.1	1
Taf15	0.980578	0.258991	0.259	0.269	1
Riox2	0.980662	-0.0966545	0.111	0.106	1
Cherp	0.981108	-0.0162751	0.111	0.112	1
Tmem120a	0.981317	0.336421	0.111	0.116	1
Gnl1	0.981574	-0.318131	0.148	0.141	1
Ptpa	0.981734	-0.41058	0.185	0.169	1
Fam92a	0.982222	0.0329478	0.074	0.072	1
Rpa2	0.982222	-0.443948	0.074	0.072	1
Sbf1	0.982222	-0.527394	0.074	0.072	1
Ncbp2	0.982222	-0.0699073	0.074	0.072	1
E4f1	0.982222	-0.0534044	0.074	0.072	1
Cyfip2	0.98229	0.134809	0.222	0.216	1
Sh3kbp1	0.98254	-0.141144	0.407	0.369	1
Fem1c	0.982739	-0.572519	0.148	0.138	1
Pou2f1	0.983043	0.00313688	0.037	0.038	1
Ankrd16	0.983043	-0.0349272	0.037	0.038	1
Ubr1	0.983043	0.928547	0.037	0.038	1
Grk4	0.983043	0.142076	0.037	0.038	1
Tmem260	0.983043	1.13741	0.037	0.038	1
Tsc2	0.983043	-0.334068	0.037	0.038	1
Ighmbp2	0.983043	-0.206395	0.037	0.038	1
Prickle3	0.983043	-0.237793	0.037	0.038	1
Sp4	0.983435	-0.407186	0.111	0.103	1
Gm43305	0.983435	-0.466066	0.111	0.103	1
Sars	0.983517	-0.412361	0.296	0.259	1
Id2	0.983646	-0.318561	0.667	0.628	1
Ttpal	0.983694	-0.715845	0.074	0.069	1
Elp5	0.983829	0.000957383	0.111	0.109	1
Nebl	0.983829	0.299947	0.111	0.109	1
Tpp1	0.983829	-0.221746	0.111	0.109	1
Sfpq	0.983862	0.0499609	0.519	0.506	1
Hopx	0.983951	0.162577	0.333	0.341	1
Naa35	0.984014	-0.00591477	0.111	0.112	1
Chtf8	0.984014	-0.0395667	0.111	0.112	1
Tram1	0.984091	0.078222	0.259	0.241	1
Impa2	0.984206	-0.310473	0.148	0.141	1
Zkscan3	0.984287	0.922537	0.074	0.075	1
Rgs14	0.984383	-0.278425	0.185	0.175	1
Cd200	0.984503	0.258285	0.222	0.216	1
Cox5b	0.984509	-0.0373627	0.704	0.641	1
Nap1l4	0.984949	0.355666	0.222	0.234	1
Trmt10c	0.985777	-0.141211	0.074	0.072	1
Crnkl1	0.985777	-0.0341204	0.074	0.072	1
Bag1	0.985912	-0.112966	0.37	0.344	1
Slc25a28	0.986611	-0.304524	0.111	0.106	1
Mier1	0.98666	-0.378025	0.296	0.262	1
Vasp	0.986682	-0.0845472	0.444	0.419	1
Zc3h14	0.986769	0.0157007	0.111	0.109	1
Mrpl36	0.986838	-0.260544	0.148	0.141	1
Ing2	0.98692	0.0291252	0.111	0.112	1
Pts	0.98692	0.252643	0.111	0.112	1
1810030O07Rik	0.98692	0.0324772	0.111	0.112	1
Nudt18	0.987317	-0.590508	0.074	0.069	1
Nrros	0.987317	-0.552688	0.074	0.069	1
Slc25a46	0.987317	-0.740222	0.074	0.069	1
Ilrun	0.987778	0.316695	0.074	0.075	1
Vps39	0.987888	0.734187	0.037	0.038	1
Zfand1	0.987888	0.707726	0.037	0.038	1
Chchd6	0.987888	0.158919	0.037	0.038	1
Plekha1	0.987888	0.536415	0.037	0.038	1
Dhx38	0.987888	0.108089	0.037	0.038	1
Zkscan6	0.987888	-0.116164	0.037	0.038	1
Memo1	0.987888	0.0594283	0.037	0.038	1
Timm21	0.987888	0.0685013	0.037	0.038	1
Xlr4a	0.987888	0.0356794	0.037	0.038	1
Mlec	0.988049	-0.61185	0.148	0.138	1
Cuta	0.98808	-0.028987	0.296	0.291	1
Lmnb1	0.988693	-0.5071	0.222	0.203	1
Usp34	0.98904	-0.521423	0.185	0.169	1
Ppp4r2	0.989188	-0.393094	0.185	0.175	1
Wbp4	0.989259	-0.0170531	0.185	0.178	1
Pip4p2	0.989325	-0.880612	0.111	0.1	1
Tmem245	0.989333	-0.641456	0.074	0.072	1
Xpo4	0.989333	-0.442562	0.074	0.072	1
Dock8	0.98938	-0.36076	0.37	0.312	1
Mrps34	0.98947	-0.160934	0.148	0.141	1
Snx1	0.989814	0.321867	0.148	0.153	1
Ilkap	0.990534	-0.614038	0.148	0.131	1
Hikeshi	0.990865	-0.294466	0.148	0.144	1
Keap1	0.991015	0.11103	0.148	0.15	1
Kdm4c	0.99127	0.868257	0.074	0.075	1
Fbl	0.99141	-0.289491	0.37	0.325	1
Lims1	0.992291	5.62703e-05	0.222	0.219	1
Arih2	0.992375	-0.859616	0.111	0.1	1
Traf3ip2	0.992562	-0.421493	0.111	0.106	1
Pafah1b3	0.992732	0.234093	0.037	0.038	1
Scd2	0.992732	-0.00588971	0.037	0.038	1
Pear1	0.992732	0.206564	0.037	0.038	1
Pot1a	0.992732	0.608014	0.037	0.038	1
Psme2b	0.992732	0.280669	0.037	0.038	1
Zbtb4	0.992732	0.151357	0.037	0.038	1
Pitrm1	0.992732	0.202572	0.037	0.038	1
Fam43a	0.992732	0.717654	0.037	0.038	1
Itpr3	0.992732	0.0696164	0.037	0.038	1
Sft2d3	0.992732	0.420355	0.037	0.038	1
Bclaf3	0.992732	0.717843	0.037	0.038	1
Sp3os	0.992888	-0.526649	0.074	0.072	1
Srek1ip1	0.992888	-0.248076	0.074	0.072	1
Utp14a	0.992888	-0.148414	0.074	0.072	1
Cd99l2	0.992888	-0.475873	0.074	0.072	1
Lck	0.993602	-0.0804473	0.889	0.803	1
Rheb	0.994071	-0.085358	0.185	0.181	1
Tspan31	0.994377	-0.160573	0.222	0.206	1
Micall1	0.994564	-0.656259	0.074	0.069	1
Fbxl5	0.994735	-0.0890397	0.148	0.141	1
Prnp	0.994762	0.173936	0.074	0.075	1
Themis	0.994945	-0.292551	0.296	0.275	1
Trafd1	0.995589	-0.233667	0.111	0.109	1
Hnrnpa1	0.995825	0.00841514	0.704	0.541	1
Clk3	0.995943	-0.700079	0.148	0.131	1
Thoc1	0.996085	-0.179556	0.148	0.144	1
Capn1	0.996085	-0.223404	0.148	0.144	1
Degs1	0.996346	-0.445512	0.185	0.169	1
Fgl2	0.996396	-0.605207	0.185	0.175	1
Angptl2	0.996444	-0.13036	0.074	0.072	1
Jade1	0.996444	-0.286087	0.074	0.072	1
Cd1d1	0.996444	-0.343111	0.074	0.072	1
Pgm2l1	0.996444	-0.124388	0.074	0.072	1
Pde3b	0.996444	-0.177982	0.074	0.072	1
Mbip	0.996444	-0.270849	0.074	0.072	1
Tcirg1	0.996444	-0.255764	0.074	0.072	1
Atp6ap1	0.996818	-0.0968106	0.259	0.241	1
Crlf2	0.996945	-0.0629231	0.296	0.269	1
Eif4a2	0.99721	-0.381286	0.407	0.353	1
Rbm28	0.997412	-0.152406	0.148	0.147	1
Tpm3	0.997577	-0.0459848	0.815	0.694	1
Cnot9	0.997577	0.643101	0.037	0.038	1
Lpgat1	0.997577	0.336603	0.037	0.038	1
Bahd1	0.997577	0.51618	0.037	0.038	1
Gba2	0.997577	0.243472	0.037	0.038	1
Rabgef1	0.997577	0.583288	0.037	0.038	1
Nagk	0.997577	0.311539	0.037	0.038	1
Ogg1	0.997577	0.317452	0.037	0.038	1
Tacc2	0.997577	0.237277	0.037	0.038	1
Thap1	0.997577	0.366831	0.037	0.038	1
Ift46	0.997577	0.529814	0.037	0.038	1
Epm2aip1	0.997577	0.49904	0.037	0.038	1
Fech	0.997577	0.333674	0.037	0.038	1
Rrbp1	0.997713	-0.664203	0.222	0.197	1
Aga	0.998254	0.201127	0.074	0.075	1
Hnrnpa2b1	0.998404	-0.034417	0.963	0.847	1
Prkag1	0.99853	-0.159051	0.111	0.109	1
Sar1b	0.998799	-0.218866	0.185	0.175	1
Otulin	0.998814	-0.000282755	0.185	0.181	1
Ndufs6	0.999013	-0.321933	0.333	0.294	1
Micos10	0.999051	-0.408984	0.407	0.328	1
Ifi208	1	-0.397122	0.074	0.072	1
Washc4	1	-0.329419	0.074	0.072	1
Tbc1d9b	1	-0.309375	0.074	0.072	1
Styx	1	-0.172854	0.074	0.072	1
Ipo9	1	0.394006	0.037	0.038	1
Lin7c	1	0.115253	0.074	0.075	1
Virma	1	0.106111	0.148	0.147	1
S1pr4	1	-0.0984442	0.148	0.147	1
Crybg3	1	0.086027	0.037	0.038	1
Fam53c	1	0.086538	0.037	0.038	1
Wdr45	1	0.065883	0.037	0.038	1
Xkr4	1	3.56704	0	0	1
Gm1992	1	3.56704	0	0	1
Gm19938	1	3.56704	0	0	1
Gm37381	1	3.56704	0	0	1
Rp1	1	3.56704	0	0	1
Sox17	1	3.56704	0	0	1
Gm37587	1	3.56704	0	0	1
Gm37323	1	3.56704	0	0	1
Rgs20	1	3.56704	0	0	1
Gm16041	1	3.56704	0	0	1
Oprk1	1	3.56704	0	0	1
Npbwr1	1	3.56704	0	0	1
Alkal1	1	3.56704	0	0	1
St18	1	3.56704	0	0	1
Gm30414	1	3.56704	0	0	1
Sntg1	1	3.56704	0	0	1
Adhfe1	1	3.56704	0	0	1
2610203C22Rik	1	3.56704	0	0	1
Vxn	1	3.56704	0	0	1
Gm29520	1	3.56704	0	0	1
Mybl1	1	3.56704	0	0	1
Mcmdc2	1	3.56704	0	0	1
Tcf24	1	3.56704	0	0	1
Ppp1r42	1	3.56704	0	0	1
Gm15818	1	3.56704	0	0	1
Cpa6	1	3.56704	0	0	1
Prex2	1	3.56704	0	0	1
A830018L16Rik	1	3.56704	0	0	1
Gm17644	1	3.56704	0	0	1
Gm29663	1	3.56704	0	0	1
Sulf1	1	3.56704	0	0	1
Slco5a1	1	3.56704	0	0	1
Gm29283	1	3.56704	0	0	1
Prdm14	1	3.56704	0	0	1
Gm29570	1	3.56704	0	0	1
Xkr9	1	3.56704	0	0	1
Eya1	1	3.56704	0	0	1
Gm9947	1	3.56704	0	0	1
Msc	1	3.56704	0	0	1
Kcnb2	1	3.56704	0	0	1
Sbspon	1	3.56704	0	0	1
4930444P10Rik	1	3.56704	0	0	1
Gm28095	1	3.56704	0	0	1
Gm7568	1	3.56704	0	0	1
D030040B21Rik	1	3.56704	0	0	1
Gm28376	1	3.56704	0	0	1
Jph1	1	3.56704	0	0	1
Gm28783	1	3.56704	0	0	1
Gdap1	1	3.56704	0	0	1
Gm28784	1	3.56704	0	0	1
Pi15	1	3.56704	0	0	1
Gm28154	1	3.56704	0	0	1
Gm16070	1	3.56704	0	0	1
Crispld1	1	3.56704	0	0	1
Gm28153	1	3.56704	0	0	1
Gm28756	1	3.56704	0	0	1
Crisp4	1	3.56704	0	0	1
Defb18	1	3.56704	0	0	1
Defb41	1	3.56704	0	0	1
Gm15825	1	3.56704	0	0	1
Tfap2d	1	3.56704	0	0	1
Tfap2b	1	3.56704	0	0	1
Gm28340	1	3.56704	0	0	1
Pkhd1	1	3.56704	0	0	1
4930486I03Rik	1	3.56704	0	0	1
Gm28653	1	3.56704	0	0	1
Il17f	1	3.56704	0	0	1
Gm28065	1	3.56704	0	0	1
6720483E21Rik	1	3.56704	0	0	1
Efhc1	1	3.56704	0	0	1
Gm28287	1	3.56704	0	0	1
Gsta3	1	3.56704	0	0	1
Gm28836	1	3.56704	0	0	1
Khdc1a	1	3.56704	0	0	1
Khdc1c	1	3.56704	0	0	1
Khdc1b	1	3.56704	0	0	1
Rims1	1	3.56704	0	0	1
Gm29506	1	3.56704	0	0	1
4933415F23Rik	1	3.56704	0	0	1
Gm27028	1	3.56704	0	0	1
Gm29107	1	3.56704	0	0	1
Ogfrl1	1	3.56704	0	0	1
Gm28822	1	3.56704	0	0	1
Col9a1	1	3.56704	0	0	1
Col19a1	1	3.56704	0	0	1
Gm28237	1	3.56704	0	0	1
Gm29414	1	3.56704	0	0	1
Adgrb3	1	3.56704	0	0	1
4931408C20Rik	1	3.56704	0	0	1
Gm5524	1	3.56704	0	0	1
Gm597	1	3.56704	0	0	1
Gm9898	1	3.56704	0	0	1
Gm5698	1	3.56704	0	0	1
4931428L18Rik	1	3.56704	0	0	1
Gm28644	1	3.56704	0	0	1
Gm29128	1	3.56704	0	0	1
Lgsn	1	3.56704	0	0	1
Pih1d3	1	3.56704	0	0	1
Khdrbs2	1	3.56704	0	0	1
Gm5415	1	3.56704	0	0	1
Gm37724	1	3.56704	0	0	1
Gm37591	1	3.56704	0	0	1
Bend6	1	3.56704	0	0	1
Gm26788	1	3.56704	0	0	1
Gm37958	1	3.56704	0	0	1
Gm28306	1	3.56704	0	0	1
Prss39	1	3.56704	0	0	1
Cfc1	1	3.56704	0	0	1
Prss40	1	3.56704	0	0	1
1700101I19Rik	1	3.56704	0	0	1
Amer3	1	3.56704	0	0	1
Arhgef4.1	1	3.56704	0	0	1
Gm38336	1	3.56704	0	0	1
Gm37068	1	3.56704	0	0	1
Gm28415	1	3.56704	0	0	1
1110002O04Rik	1	3.56704	0	0	1
Gm37146	1	3.56704	0	0	1
Gm33222	1	3.56704	0	0	1
4930535G08Rik	1	3.56704	0	0	1
Gm37335	1	3.56704	0	0	1
Gm33280	1	3.56704	0	0	1
4930403P22Rik	1	3.56704	0	0	1
Fer1l5	1	3.56704	0	0	1
Gm38033	1	3.56704	0	0	1
Gm33533	1	3.56704	0	0	1
Vwa3b	1	3.56704	0	0	1
Gm37020	1	3.56704	0	0	1
Cnga3	1	3.56704	0	0	1
4930439A04Rik	1	3.56704	0	0	1
4930556I23Rik	1	3.56704	0	0	1
Gm26805	1	3.56704	0	0	1
Lipt1	1	3.56704	0	0	1
Lyg2	1	3.56704	0	0	1
Gm15457	1	3.56704	0	0	1
Lyg1	1	3.56704	0	0	1
Gm37062	1	3.56704	0	0	1
Gm5099	1	3.56704	0	0	1
Gm16150	1	3.56704	0	0	1
Gm16151	1	3.56704	0	0	1
Gm16152	1	3.56704	0	0	1
Lonrf2	1	3.56704	0	0	1
Gm37707	1	3.56704	0	0	1
Nms	1	3.56704	0	0	1
Gm37821	1	3.56704	0	0	1
Npas2	1	3.56704	0	0	1
Tbc1d8	1	3.56704	0	0	1
Creg2	1	3.56704	0	0	1
D930019O06Rik	1	3.56704	0	0	1
Rfx8	1	3.56704	0	0	1
Gm3646	1	3.56704	0	0	1
1700066B17Rik	1	3.56704	0	0	1
Gm35801	1	3.56704	0	0	1
Slc9a4	1	3.56704	0	0	1
Slc9a2	1	3.56704	0	0	1
Gm37623	1	3.56704	0	0	1
Gm37915	1	3.56704	0	0	1
Tmem182	1	3.56704	0	0	1
4930448I06Rik	1	3.56704	0	0	1
Gm28634	1	3.56704	0	0	1
Gm29260	1	3.56704	0	0	1
Gm9915	1	3.56704	0	0	1
Gm29664	1	3.56704	0	0	1
Gm28175	1	3.56704	0	0	1
Gm28140	1	3.56704	0	0	1
Pantr1	1	3.56704	0	0	1
Gm20646	1	3.56704	0	0	1
Pou3f3	1	3.56704	0	0	1
Pantr2	1	3.56704	0	0	1
Dalir	1	3.56704	0	0	1
Gm28782	1	3.56704	0	0	1
Gm29040	1	3.56704	0	0	1
Ecrg4	1	3.56704	0	0	1
Gm29155	1	3.56704	0	0	1
Gm29157	1	3.56704	0	0	1
Gm29156	1	3.56704	0	0	1
Mettl21c	1	3.56704	0	0	1
Mettl21e	1	3.56704	0	0	1
Gm28893	1	3.56704	0	0	1
Gulp1	1	3.56704	0	0	1
4930521E06Rik	1	3.56704	0	0	1
Col3a1	1	3.56704	0	0	1
Col5a2	1	3.56704	0	0	1
Gm5269	1	3.56704	0	0	1
Slc40a1	1	3.56704	0	0	1
Dnah7b	1	3.56704	0	0	1
Dnah7c	1	3.56704	0	0	1
Gm28151	1	3.56704	0	0	1
Gm28826	1	3.56704	0	0	1
C230029F24Rik	1	3.56704	0	0	1
4933411E06Rik	1	3.56704	0	0	1
Gm29665	1	3.56704	0	0	1
Gm28321	1	3.56704	0	0	1
Tmeff2	1	3.56704	0	0	1
Gm28322	1	3.56704	0	0	1
Gm28319	1	3.56704	0	0	1
Gm28320	1	3.56704	0	0	1
Gm29325	1	3.56704	0	0	1
9330175M20Rik	1	3.56704	0	0	1
Cavin2	1	3.56704	0	0	1
1700072G22Rik	1	3.56704	0	0	1
Gm17767	1	3.56704	0	0	1
Gm28055	1	3.56704	0	0	1
Myo1b	1	3.56704	0	0	1
Gm29453	1	3.56704	0	0	1
Gm28323	1	3.56704	0	0	1
Gm553	1	3.56704	0	0	1
Gm28178	1	3.56704	0	0	1
Gm29670	1	3.56704	0	0	1
Mstn	1	3.56704	0	0	1
1700019A02Rik	1	3.56704	0	0	1
Gm28777	1	3.56704	0	0	1
Asdurf	1	3.56704	0	0	1
Dnah7a	1	3.56704	0	0	1
Hecw2	1	3.56704	0	0	1
Ccdc150	1	3.56704	0	0	1
Gm34066	1	3.56704	0	0	1
4930444A19Rik	1	3.56704	0	0	1
Gm10561	1	3.56704	0	0	1
Boll	1	3.56704	0	0	1
9130227L01Rik	1	3.56704	0	0	1
1700003I22Rik	1	3.56704	0	0	1
Gm28240	1	3.56704	0	0	1
Hsfy2	1	3.56704	0	0	1
Satb2	1	3.56704	0	0	1
9130024F11Rik	1	3.56704	0	0	1
1700126A01Rik	1	3.56704	0	0	1
BC055402	1	3.56704	0	0	1
4930558J18Rik	1	3.56704	0	0	1
Spats2l	1	3.56704	0	0	1
Gm17234	1	3.56704	0	0	1
Aox1	1	3.56704	0	0	1
Aox3	1	3.56704	0	0	1
Aox4	1	3.56704	0	0	1
Gm15759	1	3.56704	0	0	1
Aox2	1	3.56704	0	0	1
Gm15834	1	3.56704	0	0	1
Flacc1	1	3.56704	0	0	1
C2cd6	1	3.56704	0	0	1
AC169382.1	1	3.56704	0	0	1
Gm29018	1	3.56704	0	0	1
G730003C15Rik	1	3.56704	0	0	1
Mpp4	1	3.56704	0	0	1
Gm29017	1	3.56704	0	0	1
Cdk15	1	3.56704	0	0	1
Gm29016	1	3.56704	0	0	1
Fzd7	1	3.56704	0	0	1
Gm26813	1	3.56704	0	0	1
Gm973	1	3.56704	0	0	1
Gm28411	1	3.56704	0	0	1
1700122D07Rik	1	3.56704	0	0	1
2310016D23Rik	1	3.56704	0	0	1
Gm28083	1	3.56704	0	0	1
Gm11587	1	3.56704	0	0	1
9530026F06Rik	1	3.56704	0	0	1
Gm11588	1	3.56704	0	0	1
Gm28449	1	3.56704	0	0	1
4930587A21Rik	1	3.56704	0	0	1
Pard3b	1	3.56704	0	0	1
Pard3bos1	1	3.56704	0	0	1
Pard3bos2	1	3.56704	0	0	1
Pard3bos3	1	3.56704	0	0	1
Gm29084	1	3.56704	0	0	1
Nrp2	1	3.56704	0	0	1
Gm29083	1	3.56704	0	0	1
Gm4208	1	3.56704	0	0	1
Gpr1	1	3.56704	0	0	1
Platr12	1	3.56704	0	0	1
Gm11608	1	3.56704	0	0	1
Zdbf2	1	3.56704	0	0	1
Adam23	1	3.56704	0	0	1
Gm39653	1	3.56704	0	0	1
Dytn	1	3.56704	0	0	1
Mdh1b	1	3.56704	0	0	1
4933402D24Rik	1	3.56704	0	0	1
Gm13749	1	3.56704	0	0	1
Gm13748	1	3.56704	0	0	1
Gm28981	1	3.56704	0	0	1
Gm28982	1	3.56704	0	0	1
Gm29152	1	3.56704	0	0	1
2810408I11Rik	1	3.56704	0	0	1
Akr1cl	1	3.56704	0	0	1
Cryge	1	3.56704	0	0	1
Crygd	1	3.56704	0	0	1
Crygc	1	3.56704	0	0	1
Crygb	1	3.56704	0	0	1
Cryga	1	3.56704	0	0	1
D630023F18Rik	1	3.56704	0	0	1
Pth2r	1	3.56704	0	0	1
Crygf	1	3.56704	0	0	1
Gm10558	1	3.56704	0	0	1
Unc80	1	3.56704	0	0	1
Myl1	1	3.56704	0	0	1
Cps1	1	3.56704	0	0	1
Gm15668	1	3.56704	0	0	1
Gm15669	1	3.56704	0	0	1
Gm15671	1	3.56704	0	0	1
Erbb4	1	3.56704	0	0	1
Gm16076	1	3.56704	0	0	1
Gm28497	1	3.56704	0	0	1
Gm29113	1	3.56704	0	0	1
Gm29114	1	3.56704	0	0	1
Gm28112	1	3.56704	0	0	1
Spag16	1	3.56704	0	0	1
Vwc2l	1	3.56704	0	0	1
Abca12	1	3.56704	0	0	1
Fn1	1	3.56704	0	0	1
Apol7d	1	3.56704	0	0	1
Gm8883	1	3.56704	0	0	1
Gm28818	1	3.56704	0	0	1
4933417E11Rik	1	3.56704	0	0	1
4930556G22Rik	1	3.56704	0	0	1
Gm4319	1	3.56704	0	0	1
Mreg	1	3.56704	0	0	1
Tmem169	1	3.56704	0	0	1
2025-03-04	1	3.56704	0	0	1
Gm39662	1	3.56704	0	0	1
Ankar	1	3.56704	0	0	1
Igfbp2	1	3.56704	0	0	1
Igfbp5	1	3.56704	0	0	1
1700027A15Rik	1	3.56704	0	0	1
Tnp1	1	3.56704	0	0	1
Gm29185	1	3.56704	0	0	1
Pinc	1	3.56704	0	0	1
D530049I02Rik	1	3.56704	0	0	1
C530043A13Rik	1	3.56704	0	0	1
Gm29186	1	3.56704	0	0	1
6030407O03Rik	1	3.56704	0	0	1
Gm29183	1	3.56704	0	0	1
Rufy4	1	3.56704	0	0	1
Cxcr2	1	3.56704	0	0	1
Cxcr1	1	3.56704	0	0	1
Gpbar1	1	3.56704	0	0	1
Catip	1	3.56704	0	0	1
Slc11a1	1	3.56704	0	0	1
Vil1	1	3.56704	0	0	1
Stk36	1	3.56704	0	0	1
Cyp27a1	1	3.56704	0	0	1
Prkag3	1	3.56704	0	0	1
Wnt6	1	3.56704	0	0	1
Gm29539	1	3.56704	0	0	1
Wnt10a	1	3.56704	0	0	1
Gm16582	1	3.56704	0	0	1
Cdk5r2	1	3.56704	0	0	1
Fev	1	3.56704	0	0	1
Cryba2	1	3.56704	0	0	1
Cfap65	1	3.56704	0	0	1
Gm15841	1	3.56704	0	0	1
Ihh	1	3.56704	0	0	1
Nhej1	1	3.56704	0	0	1
Slc23a3	1	3.56704	0	0	1
Glb1l	1	3.56704	0	0	1
A630095N17Rik	1	3.56704	0	0	1
Ptprn	1	3.56704	0	0	1
Gm28294	1	3.56704	0	0	1
Resp18	1	3.56704	0	0	1
Gm28902	1	3.56704	0	0	1
Des	1	3.56704	0	0	1
Gm15179	1	3.56704	0	0	1
Speg	1	3.56704	0	0	1
Gm15178	1	3.56704	0	0	1
Asic4	1	3.56704	0	0	1
Obsl1	1	3.56704	0	0	1
Tmem198	1	3.56704	0	0	1
Inha	1	3.56704	0	0	1
Slc4a3	1	3.56704	0	0	1
Gm29065	1	3.56704	0	0	1
Gm29069	1	3.56704	0	0	1
Gm17751	1	3.56704	0	0	1
Gm816	1	3.56704	0	0	1
Epha4	1	3.56704	0	0	1
Gm28386	1	3.56704	0	0	1
Gm28387	1	3.56704	0	0	1
Pax3	1	3.56704	0	0	1
Sgpp2	1	3.56704	0	0	1
Gm28410	1	3.56704	0	0	1
BC035947	1	3.56704	0	0	1
5730419F03Rik	1	3.56704	0	0	1
Gm29611	1	3.56704	0	0	1
Gm29536	1	3.56704	0	0	1
Kcne4	1	3.56704	0	0	1
Gm29187	1	3.56704	0	0	1
9830004L10Rik	1	3.56704	0	0	1
2310015K22Rik	1	3.56704	0	0	1
Gm29125	1	3.56704	0	0	1
1700016L21Rik	1	3.56704	0	0	1
Gm45261	1	3.56704	0	0	1
Nyap2	1	3.56704	0	0	1
Irs1	1	3.56704	0	0	1
Gm9747	1	3.56704	0	0	1
Gm28940	1	3.56704	0	0	1
Col4a4	1	3.56704	0	0	1
Col4a3	1	3.56704	0	0	1
Gm28941	1	3.56704	0	0	1
Tm4sf20	1	3.56704	0	0	1
Gm47791	1	3.56704	0	0	1
Gm28942	1	3.56704	0	0	1
A030005L19Rik	1	3.56704	0	0	1
A030014E15Rik	1	3.56704	0	0	1
Gm6217	1	3.56704	0	0	1
A030003K21Rik	1	3.56704	0	0	1
Gm7544	1	3.56704	0	0	1
Gm47955	1	3.56704	0	0	1
Gm47959	1	3.56704	0	0	1
Slc19a3	1	3.56704	0	0	1
Krtap28-10	1	3.56704	0	0	1
Gm47969	1	3.56704	0	0	1
A030005K14Rik	1	3.56704	0	0	1
Krtap28-13	1	3.56704	0	0	1
Daw1	1	3.56704	0	0	1
Sphkap	1	3.56704	0	0	1
4933436I20Rik	1	3.56704	0	0	1
Pid1	1	3.56704	0	0	1
Dner	1	3.56704	0	0	1
Slc16a14	1	3.56704	0	0	1
Gm10553	1	3.56704	0	0	1
Gm16025	1	3.56704	0	0	1
Gm16092	1	3.56704	0	0	1
G530012D18Rik	1	3.56704	0	0	1
Gm16094	1	3.56704	0	0	1
Gm10552	1	3.56704	0	0	1
Gm17017	1	3.56704	0	0	1
9930111H07Rik	1	3.56704	0	0	1
4933407L21Rik	1	3.56704	0	0	1
Gm28884	1	3.56704	0	0	1
Gm28100	1	3.56704	0	0	1
Spata3	1	3.56704	0	0	1
2810459M11Rik	1	3.56704	0	0	1
Htr2b	1	3.56704	0	0	1
Gm16341	1	3.56704	0	0	1
B3gnt7	1	3.56704	0	0	1
Gm28626	1	3.56704	0	0	1
Nmur1	1	3.56704	0	0	1
Tex44	1	3.56704	0	0	1
Nppc	1	3.56704	0	0	1
Gm29055	1	3.56704	0	0	1
Gm28375	1	3.56704	0	0	1
Gm29371	1	3.56704	0	0	1
Alppl2	1	3.56704	0	0	1
Alpi	1	3.56704	0	0	1
Akp3	1	3.56704	0	0	1
Gm29374	1	3.56704	0	0	1
Ecel1	1	3.56704	0	0	1
Prss56	1	3.56704	0	0	1
Chrnd	1	3.56704	0	0	1
Chrng	1	3.56704	0	0	1
Efhd1	1	3.56704	0	0	1
Efhd1os	1	3.56704	0	0	1
Kcnj13	1	3.56704	0	0	1
Snorc	1	3.56704	0	0	1
Ngef	1	3.56704	0	0	1
Neu2	1	3.56704	0	0	1
Gm19582	1	3.56704	0	0	1
Ugt1a10	1	3.56704	0	0	1
Gm20528	1	3.56704	0	0	1
Ugt1a9	1	3.56704	0	0	1
Ugt1a8	1	3.56704	0	0	1
Ugt1a7c	1	3.56704	0	0	1
Ugt1a6b	1	3.56704	0	0	1
Ugt1a6a	1	3.56704	0	0	1
Ugt1a5	1	3.56704	0	0	1
Ugt1a2	1	3.56704	0	0	1
Dnajb3	1	3.56704	0	0	1
Ugt1a1	1	3.56704	0	0	1
Mroh2a	1	3.56704	0	0	1
Trpm8	1	3.56704	0	0	1
4930453O03Rik	1	3.56704	0	0	1
Spp2	1	3.56704	0	0	1
Gm29538	1	3.56704	0	0	1
Gm28888	1	3.56704	0	0	1
Glrp1	1	3.56704	0	0	1
Gm19589	1	3.56704	0	0	1
Gm29336	1	3.56704	0	0	1
Platr5	1	3.56704	0	0	1
Gm29337	1	3.56704	0	0	1
1700067G17Rik	1	3.56704	0	0	1
Sh3bp4	1	3.56704	0	0	1
Gm28342	1	3.56704	0	0	1
C030007H22Rik	1	3.56704	0	0	1
Agap1	1	3.56704	0	0	1
Gm28499	1	3.56704	0	0	1
4933400F21Rik	1	3.56704	0	0	1
Gbx2	1	3.56704	0	0	1
D130058E05Rik	1	3.56704	0	0	1
Asb18	1	3.56704	0	0	1
Iqca	1	3.56704	0	0	1
4930434B07Rik	1	3.56704	0	0	1
Gm28721	1	3.56704	0	0	1
Gm28723	1	3.56704	0	0	1
Gm28722	1	3.56704	0	0	1
Gm9991	1	3.56704	0	0	1
Col6a3	1	3.56704	0	0	1
Mlph	1	3.56704	0	0	1
Prlh	1	3.56704	0	0	1
Rab17	1	3.56704	0	0	1
Gm28199	1	3.56704	0	0	1
Rbm44	1	3.56704	0	0	1
Gm17090	1	3.56704	0	0	1
Espnl	1	3.56704	0	0	1
Klhl30	1	3.56704	0	0	1
Erfe	1	3.56704	0	0	1
Gm28382	1	3.56704	0	0	1
Gm28380	1	3.56704	0	0	1
Gm29100	1	3.56704	0	0	1
Twist2	1	3.56704	0	0	1
Gm29099	1	3.56704	0	0	1
Olfr1416	1	3.56704	0	0	1
Olfr1415	1	3.56704	0	0	1
Olfr1414	1	3.56704	0	0	1
Olfr1413	1	3.56704	0	0	1
1700054K02Rik	1	3.56704	0	0	1
Olfr1412	1	3.56704	0	0	1
Olfr1411	1	3.56704	0	0	1
Olfr1410	1	3.56704	0	0	1
Olfr12	1	3.56704	0	0	1
Otos	1	3.56704	0	0	1
Gm29483	1	3.56704	0	0	1
Gm29482	1	3.56704	0	0	1
Gm29481	1	3.56704	0	0	1
Gm29480	1	3.56704	0	0	1
Ankmy1	1	3.56704	0	0	1
5033417F24Rik	1	3.56704	0	0	1
Aqp12	1	3.56704	0	0	1
Kif1a	1	3.56704	0	0	1
Gm28086	1	3.56704	0	0	1
Agxt	1	3.56704	0	0	1
Mab21l4	1	3.56704	0	0	1
Crocc2	1	3.56704	0	0	1
Sned1	1	3.56704	0	0	1
Gm28535	1	3.56704	0	0	1
Pask	1	3.56704	0	0	1
Ano7	1	3.56704	0	0	1
Sept2.1	1	3.56704	0	0	1
Farp2	1	3.56704	0	0	1
Gm28536	1	3.56704	0	0	1
Bok	1	3.56704	0	0	1
Gm10550	1	3.56704	0	0	1
Gal3st2	1	3.56704	0	0	1
Gal3st2b	1	3.56704	0	0	1
Gal3st2c	1	3.56704	0	0	1
Neu4	1	3.56704	0	0	1
4930440C22Rik	1	3.56704	0	0	1
4930598F16Rik	1	3.56704	0	0	1
1700063A18Rik	1	3.56704	0	0	1
Gm29601	1	3.56704	0	0	1
4930533P14Rik	1	3.56704	0	0	1
Slco4c1	1	3.56704	0	0	1
Panct2	1	3.56704	0	0	1
Slco6c1	1	3.56704	0	0	1
B230216N24Rik	1	3.56704	0	0	1
Gm29461	1	3.56704	0	0	1
Slco6d1	1	3.56704	0	0	1
Cntnap5b	1	3.56704	0	0	1
Gm20268	1	3.56704	0	0	1
Cdh20	1	3.56704	0	0	1
Gm15699	1	3.56704	0	0	1
Gm29012	1	3.56704	0	0	1
Gm28403	1	3.56704	0	0	1
Gm28404	1	3.56704	0	0	1
Tnfrsf11a	1	3.56704	0	0	1
Gm20753	1	3.56704	0	0	1
A530053M12Rik	1	3.56704	0	0	1
Serpinb5	1	3.56704	0	0	1
Serpinb12	1	3.56704	0	0	1
Serpinb13	1	3.56704	0	0	1
Serpinb3a	1	3.56704	0	0	1
Serpinb3d	1	3.56704	0	0	1
Serpinb3b	1	3.56704	0	0	1
Serpinb3c	1	3.56704	0	0	1
Serpinb11	1	3.56704	0	0	1
Gm15391	1	3.56704	0	0	1
Serpinb7	1	3.56704	0	0	1
Serpinb2	1	3.56704	0	0	1
Serpinb8	1	3.56704	0	0	1
Gm15389	1	3.56704	0	0	1
D830032E09Rik	1	3.56704	0	0	1
Cdh7	1	3.56704	0	0	1
Cdh19	1	3.56704	0	0	1
Gm29088	1	3.56704	0	0	1
Gm28189	1	3.56704	0	0	1
9330185C12Rik	1	3.56704	0	0	1
Cntnap5a	1	3.56704	0	0	1
Gm19965	1	3.56704	0	0	1
Zfp813-ps	1	3.56704	0	0	1
Gm28363	1	3.56704	0	0	1
B020011L13Rik	1	3.56704	0	0	1
Gm28360	1	3.56704	0	0	1
Gm28168	1	3.56704	0	0	1
Gm7145	1	3.56704	0	0	1
Gm29106	1	3.56704	0	0	1
Gm28867	1	3.56704	0	0	1
Tfcp2l1	1	3.56704	0	0	1
Gli2	1	3.56704	0	0	1
Gm26831	1	3.56704	0	0	1
Gm29456	1	3.56704	0	0	1
Gm29455	1	3.56704	0	0	1
Inhbb	1	3.56704	0	0	1
Gm27184	1	3.56704	0	0	1
3830432H09Rik	1	3.56704	0	0	1
Gm28209	1	3.56704	0	0	1
Cfap221	1	3.56704	0	0	1
Sctr	1	3.56704	0	0	1
Steap3	1	3.56704	0	0	1
C1ql2	1	3.56704	0	0	1
1700012E03Rik	1	3.56704	0	0	1
Marco	1	3.56704	0	0	1
En1	1	3.56704	0	0	1
2610027F03Rik	1	3.56704	0	0	1
Gm29346	1	3.56704	0	0	1
Gm29345	1	3.56704	0	0	1
Gm29348	1	3.56704	0	0	1
Gm29347	1	3.56704	0	0	1
Celrr	1	3.56704	0	0	1
Gm29359	1	3.56704	0	0	1
2210011K15Rik	1	3.56704	0	0	1
Gm15392	1	3.56704	0	0	1
Htr5b	1	3.56704	0	0	1
Gm28590	1	3.56704	0	0	1
Dpp10	1	3.56704	0	0	1
1700121L03Rik	1	3.56704	0	0	1
Gm28706	1	3.56704	0	0	1
Gpr39	1	3.56704	0	0	1
Lypd1	1	3.56704	0	0	1
Nckap5	1	3.56704	0	0	1
4930599A14Rik	1	3.56704	0	0	1
Acmsd	1	3.56704	0	0	1
Map3k19	1	3.56704	0	0	1
Gm28800	1	3.56704	0	0	1
Lct	1	3.56704	0	0	1
Thsd7b	1	3.56704	0	0	1
Gm16081	1	3.56704	0	0	1
Cd55b	1	3.56704	0	0	1
Gm15674	1	3.56704	0	0	1
Gm15675	1	3.56704	0	0	1
Gm16083	1	3.56704	0	0	1
Zp3r	1	3.56704	0	0	1
C4bp	1	3.56704	0	0	1
AA986860	1	3.56704	0	0	1
Gm28857	1	3.56704	0	0	1
Gm28856	1	3.56704	0	0	1
Fcamr	1	3.56704	0	0	1
Gm15848	1	3.56704	0	0	1
Pigr	1	3.56704	0	0	1
Fcmr	1	3.56704	0	0	1
Il24	1	3.56704	0	0	1
Il20	1	3.56704	0	0	1
Il19	1	3.56704	0	0	1
Gm28914	1	3.56704	0	0	1
Gm28913	1	3.56704	0	0	1
Gm29488	1	3.56704	0	0	1
Fam72a	1	3.56704	0	0	1
Avpr1b	1	3.56704	0	0	1
Rab7b	1	3.56704	0	0	1
Slc26a9	1	3.56704	0	0	1
Pm20d1	1	3.56704	0	0	1
Slc45a3	1	3.56704	0	0	1
Mfsd4a	1	3.56704	0	0	1
Cdk18	1	3.56704	0	0	1
Gm29629	1	3.56704	0	0	1
Lemd1	1	3.56704	0	0	1
Gm29695	1	3.56704	0	0	1
Gm10188	1	3.56704	0	0	1
Gm29630	1	3.56704	0	0	1
Klhdc8a	1	3.56704	0	0	1
Tmcc2	1	3.56704	0	0	1
Gm15849	1	3.56704	0	0	1
6030442K20Rik	1	3.56704	0	0	1
Tmem81	1	3.56704	0	0	1
Cntn2	1	3.56704	0	0	1
Nfasc	1	3.56704	0	0	1
Gm10538	1	3.56704	0	0	1
Pik3c2b	1	3.56704	0	0	1
Gm28609	1	3.56704	0	0	1
Plekha6	1	3.56704	0	0	1
Gm19461	1	3.56704	0	0	1
Gm28040	1	3.56704	0	0	1
Kiss1	1	3.56704	0	0	1
Ren1	1	3.56704	0	0	1
Etnk2	1	3.56704	0	0	1
Sox13	1	3.56704	0	0	1
Zbed6	1	3.56704	0	0	1
Gm28441	1	3.56704	0	0	1
Optc	1	3.56704	0	0	1
Gm15851	1	3.56704	0	0	1
Prelp	1	3.56704	0	0	1
Gm1627	1	3.56704	0	0	1
Fmod	1	3.56704	0	0	1
Chit1	1	3.56704	0	0	1
Chil1	1	3.56704	0	0	1
Mybph	1	3.56704	0	0	1
Adora1	1	3.56704	0	0	1
Myog	1	3.56704	0	0	1
Ppfia4	1	3.56704	0	0	1
4933406M09Rik	1	3.56704	0	0	1
Platr1	1	3.56704	0	0	1
Mgat4e	1	3.56704	0	0	1
Gm26783	1	3.56704	0	0	1
Syt2	1	3.56704	0	0	1
Gm28892	1	3.56704	0	0	1
Lgr6	1	3.56704	0	0	1
Gm10535	1	3.56704	0	0	1
Gm15445	1	3.56704	0	0	1
Gpr37l1	1	3.56704	0	0	1
Elf3	1	3.56704	0	0	1
Lmod1	1	3.56704	0	0	1
Shisa4	1	3.56704	0	0	1
Gm28277	1	3.56704	0	0	1
Nav1	1	3.56704	0	0	1
Gm4793	1	3.56704	0	0	1
Phlda3	1	3.56704	0	0	1
Tnni1	1	3.56704	0	0	1
Tnnt2	1	3.56704	0	0	1
Pkp1	1	3.56704	0	0	1
Igfn1	1	3.56704	0	0	1
Ascl5	1	3.56704	0	0	1
Gm15850	1	3.56704	0	0	1
Mroh3	1	3.56704	0	0	1
Inava	1	3.56704	0	0	1
Gm26568	1	3.56704	0	0	1
A430034D21Rik	1	3.56704	0	0	1
Gm37552	1	3.56704	0	0	1
Gm26781	1	3.56704	0	0	1
Gm37799	1	3.56704	0	0	1
Gm33994	1	3.56704	0	0	1
4933409D19Rik	1	3.56704	0	0	1
Platr23	1	3.56704	0	0	1
Platr22	1	3.56704	0	0	1
Nr5a2	1	3.56704	0	0	1
Gm26979	1	3.56704	0	0	1
Gm26936	1	3.56704	0	0	1
Gm26930	1	3.56704	0	0	1
A430106G13Rik	1	3.56704	0	0	1
Gm28556	1	3.56704	0	0	1
Atp6v1g3	1	3.56704	0	0	1
Gm28501	1	3.56704	0	0	1
Gm5833	1	3.56704	0	0	1
Lhx9	1	3.56704	0	0	1
1700019P21Rik	1	3.56704	0	0	1
4930596I21Rik	1	3.56704	0	0	1
Crb1	1	3.56704	0	0	1
4933436E23Rik	1	3.56704	0	0	1
Gm34816	1	3.56704	0	0	1
F13b	1	3.56704	0	0	1
Cfhr1	1	3.56704	0	0	1
Gm4788	1	3.56704	0	0	1
Cfhr2	1	3.56704	0	0	1
Cfh	1	3.56704	0	0	1
Kcnt2	1	3.56704	0	0	1
4930590L20Rik	1	3.56704	0	0	1
Gm29170	1	3.56704	0	0	1
Rgs13	1	3.56704	0	0	1
Rgs21	1	3.56704	0	0	1
Rgs18	1	3.56704	0	0	1
Gm29514	1	3.56704	0	0	1
Gm15584	1	3.56704	0	0	1
Gm29515	1	3.56704	0	0	1
Gm29020	1	3.56704	0	0	1
Gm29398	1	3.56704	0	0	1
Pla2g4a	1	3.56704	0	0	1
Ptgs2os	1	3.56704	0	0	1
Ptgs2os2	1	3.56704	0	0	1
Pdc	1	3.56704	0	0	1
2310030A07Rik	1	3.56704	0	0	1
Hmcn1	1	3.56704	0	0	1
Gm20631	1	3.56704	0	0	1
Gm29188	1	3.56704	0	0	1
C730036E19Rik	1	3.56704	0	0	1
Gm47985	1	3.56704	0	0	1
Gm8947	1	3.56704	0	0	1
Gm47995	1	3.56704	0	0	1
3110040M04Rik	1	3.56704	0	0	1
Gm47996	1	3.56704	0	0	1
Gm28181	1	3.56704	0	0	1
2810414N06Rik	1	3.56704	0	0	1
Gm28610	1	3.56704	0	0	1
Colgalt2	1	3.56704	0	0	1
Rgl1	1	3.56704	0	0	1
Gm15479	1	3.56704	0	0	1
Gm28792	1	3.56704	0	0	1
Apobec4	1	3.56704	0	0	1
Gm28960	1	3.56704	0	0	1
Lamc2	1	3.56704	0	0	1
Shcbp1l	1	3.56704	0	0	1
Rgs8	1	3.56704	0	0	1
Gm29529	1	3.56704	0	0	1
Gm28512	1	3.56704	0	0	1
Rgsl1	1	3.56704	0	0	1
Teddm1b	1	3.56704	0	0	1
Teddm1a	1	3.56704	0	0	1
Gm29290	1	3.56704	0	0	1
Gm29291	1	3.56704	0	0	1
Gm28286	1	3.56704	0	0	1
A830008E24Rik	1	3.56704	0	0	1
Zfp648	1	3.56704	0	0	1
4930452N14Rik	1	3.56704	0	0	1
4930532M18Rik	1	3.56704	0	0	1
Cacna1e	1	3.56704	0	0	1
Gm29282	1	3.56704	0	0	1
Gm9530	1	3.56704	0	0	1
Gm37622	1	3.56704	0	0	1
Gm5532	1	3.56704	0	0	1
Lhx4	1	3.56704	0	0	1
Gm37571	1	3.56704	0	0	1
Fam163a	1	3.56704	0	0	1
Tdrd5	1	3.56704	0	0	1
4930518J20Rik	1	3.56704	0	0	1
Nphs2	1	3.56704	0	0	1
Axdnd1	1	3.56704	0	0	1
Angptl1	1	3.56704	0	0	1
Gm28694	1	3.56704	0	0	1
Tex35	1	3.56704	0	0	1
Rasal2	1	3.56704	0	0	1
Gm15486	1	3.56704	0	0	1
Sec16b	1	3.56704	0	0	1
Brinp2	1	3.56704	0	0	1
Astn1	1	3.56704	0	0	1
Gm37679	1	3.56704	0	0	1
Pappa2	1	3.56704	0	0	1
1600012P17Rik	1	3.56704	0	0	1
4930562F17Rik	1	3.56704	0	0	1
Tnr	1	3.56704	0	0	1
Gm10530	1	3.56704	0	0	1
Gm38039	1	3.56704	0	0	1
Gm37294	1	3.56704	0	0	1
4930562F07Rik	1	3.56704	0	0	1
Tnn	1	3.56704	0	0	1
Gpr52	1	3.56704	0	0	1
Gm37328	1	3.56704	0	0	1
Gm38060	1	3.56704	0	0	1
Gm37362	1	3.56704	0	0	1
Gm37634	1	3.56704	0	0	1
Ankrd45	1	3.56704	0	0	1
Tex50	1	3.56704	0	0	1
Tnfsf18	1	3.56704	0	0	1
Gm31925	1	3.56704	0	0	1
4930558K02Rik	1	3.56704	0	0	1
Gm38304	1	3.56704	0	0	1
2810442N19Rik	1	3.56704	0	0	1
Dnm3os	1	3.56704	0	0	1
Myoc	1	3.56704	0	0	1
Myocos	1	3.56704	0	0	1
Fmo4	1	3.56704	0	0	1
Fmo1	1	3.56704	0	0	1
Fmo2	1	3.56704	0	0	1
Fmo6	1	3.56704	0	0	1
Fmo3	1	3.56704	0	0	1
Gm37273	1	3.56704	0	0	1
Mroh9	1	3.56704	0	0	1
Prrx1	1	3.56704	0	0	1
Gm20471	1	3.56704	0	0	1
Gm29500	1	3.56704	0	0	1
Mettl11b	1	3.56704	0	0	1
Sele	1	3.56704	0	0	1
Selp	1	3.56704	0	0	1
Gm16587	1	3.56704	0	0	1
Gm16548	1	3.56704	0	0	1
F5	1	3.56704	0	0	1
Gm32391	1	3.56704	0	0	1
Gm26685	1	3.56704	0	0	1
Gm37754	1	3.56704	0	0	1
Gm37853	1	3.56704	0	0	1
Gm37184	1	3.56704	0	0	1
Gm36945	1	3.56704	0	0	1
Dpt	1	3.56704	0	0	1
Gm32569	1	3.56704	0	0	1
1700029M03Rik	1	3.56704	0	0	1
4930568G15Rik	1	3.56704	0	0	1
Tbx19	1	3.56704	0	0	1
Gpr161	1	3.56704	0	0	1
Gm37864	1	3.56704	0	0	1
Adcy10	1	3.56704	0	0	1
Gm38325	1	3.56704	0	0	1
Mpzl1	1	3.56704	0	0	1
Gm37073	1	3.56704	0	0	1
Gm36972	1	3.56704	0	0	1
Gm37469	1	3.56704	0	0	1
Gm26665	1	3.56704	0	0	1
Gm37923	1	3.56704	0	0	1
Dusp27	1	3.56704	0	0	1
Gpa33	1	3.56704	0	0	1
Mael	1	3.56704	0	0	1
Ildr2	1	3.56704	0	0	1
5330438I03Rik	1	3.56704	0	0	1
Gm4846	1	3.56704	0	0	1
Gm4847	1	3.56704	0	0	1
Fmo9	1	3.56704	0	0	1
Gm16701	1	3.56704	0	0	1
Gm16701.1	1	3.56704	0	0	1
Fam78b	1	3.56704	0	0	1
Gm2453	1	3.56704	0	0	1
Lrrc52	1	3.56704	0	0	1
Rxrg	1	3.56704	0	0	1
Lmx1a	1	3.56704	0	0	1
Gm20711	1	3.56704	0	0	1
Pbx1	1	3.56704	0	0	1
Gm37839	1	3.56704	0	0	1
Rgs5	1	3.56704	0	0	1
Rgs4	1	3.56704	0	0	1
Ccdc190	1	3.56704	0	0	1
Gm15852	1	3.56704	0	0	1
3110045C21Rik	1	3.56704	0	0	1
Ddr2	1	3.56704	0	0	1
Gm37748	1	3.56704	0	0	1
Gm37502	1	3.56704	0	0	1
4930500M09Rik	1	3.56704	0	0	1
Sh2d1b2	1	3.56704	0	0	1
Sh2d1b1	1	3.56704	0	0	1
Gm7694	1	3.56704	0	0	1
Nos1ap	1	3.56704	0	0	1
Spata46	1	3.56704	0	0	1
Olfml2b	1	3.56704	0	0	1
Gm9929	1	3.56704	0	0	1
Gm26620	1	3.56704	0	0	1
Fcrlb	1	3.56704	0	0	1
Fcrla	1	3.56704	0	0	1
Fcgr2b	1	3.56704	0	0	1
Gm38204	1	3.56704	0	0	1
Gm10522	1	3.56704	0	0	1
Fcgr4	1	3.56704	0	0	1
Fcgr3	1	3.56704	0	0	1
Mpz	1	3.56704	0	0	1
Nr1i3	1	3.56704	0	0	1
Apoa2	1	3.56704	0	0	1
Adamts4	1	3.56704	0	0	1
Gm20045	1	3.56704	0	0	1
Klhdc9	1	3.56704	0	0	1
Nectin4	1	3.56704	0	0	1
Tstd1	1	3.56704	0	0	1
F11r	1	3.56704	0	0	1
Itln1	1	3.56704	0	0	1
Cd244a	1	3.56704	0	0	1
Gm37787	1	3.56704	0	0	1
A630035G10Rik	1	3.56704	0	0	1
Gm10521	1	3.56704	0	0	1
Vangl2	1	3.56704	0	0	1
Nhlh1	1	3.56704	0	0	1
Casq1	1	3.56704	0	0	1
Gm17224	1	3.56704	0	0	1
Atp1a4	1	3.56704	0	0	1
Gm37950	1	3.56704	0	0	1
Atp1a2	1	3.56704	0	0	1
Kcnj9	1	3.56704	0	0	1
Gm36937	1	3.56704	0	0	1
Kcnj10	1	3.56704	0	0	1
Slamf9	1	3.56704	0	0	1
Igsf9	1	3.56704	0	0	1
Cfap45	1	3.56704	0	0	1
4933439K11Rik	1	3.56704	0	0	1
Vsig8	1	3.56704	0	0	1
Slamf8	1	3.56704	0	0	1
Fcrl6	1	3.56704	0	0	1
Crp	1	3.56704	0	0	1
Apcs	1	3.56704	0	0	1
Olfr16	1	3.56704	0	0	1
Olfr1408	1	3.56704	0	0	1
Olfr1406	1	3.56704	0	0	1
Olfr218	1	3.56704	0	0	1
Olfr1404	1	3.56704	0	0	1
Fcer1a	1	3.56704	0	0	1
Olfr418	1	3.56704	0	0	1
Mptx2	1	3.56704	0	0	1
Ackr1	1	3.56704	0	0	1
Cadm3	1	3.56704	0	0	1
Ifi207	1	3.56704	0	0	1
Ifi202b	1	3.56704	0	0	1
Ifi205	1	3.56704	0	0	1
Olfr433	1	3.56704	0	0	1
Olfr432	1	3.56704	0	0	1
Olfr430	1	3.56704	0	0	1
Olfr429	1	3.56704	0	0	1
Olfr427	1	3.56704	0	0	1
Olfr231	1	3.56704	0	0	1
Olfr424	1	3.56704	0	0	1
Olfr420	1	3.56704	0	0	1
Spta1	1	3.56704	0	0	1
Olfr419	1	3.56704	0	0	1
Mptx1	1	3.56704	0	0	1
Olfr417	1	3.56704	0	0	1
Olfr248	1	3.56704	0	0	1
Olfr414	1	3.56704	0	0	1
Olfr220	1	3.56704	0	0	1
Fmn2	1	3.56704	0	0	1
Grem2	1	3.56704	0	0	1
Rgs7	1	3.56704	0	0	1
Gm36307	1	3.56704	0	0	1
Kmo	1	3.56704	0	0	1
Opn3	1	3.56704	0	0	1
Chml	1	3.56704	0	0	1
Wdr64	1	3.56704	0	0	1
Exo1	1	3.56704	0	0	1
Gm38100	1	3.56704	0	0	1
Pld5	1	3.56704	0	0	1
Gm38101	1	3.56704	0	0	1
Gm36536	1	3.56704	0	0	1
Gm36992	1	3.56704	0	0	1
Gm15423	1	3.56704	0	0	1
Gm26801	1	3.56704	0	0	1
Zbtb18	1	3.56704	0	0	1
Gm29856	1	3.56704	0	0	1
Gm37306	1	3.56704	0	0	1
Gm37280	1	3.56704	0	0	1
2310043L19Rik	1	3.56704	0	0	1
1700016C15Rik	1	3.56704	0	0	1
Catspere1	1	3.56704	0	0	1
4930527J03Rik	1	3.56704	0	0	1
Kif26b	1	3.56704	0	0	1
Gm16564	1	3.56704	0	0	1
Kif28	1	3.56704	0	0	1
Gm10518	1	3.56704	0	0	1
Cdc42bpa	1	3.56704	0	0	1
Gm37336	1	3.56704	0	0	1
Gm31728	1	3.56704	0	0	1
Gm37267	1	3.56704	0	0	1
Mixl1	1	3.56704	0	0	1
Gm37768	1	3.56704	0	0	1
H3f3aos	1	3.56704	0	0	1
Lefty2	1	3.56704	0	0	1
2210411M09Rik	1	3.56704	0	0	1
9130409I23Rik	1	3.56704	0	0	1
Gm37406	1	3.56704	0	0	1
A430110L20Rik	1	3.56704	0	0	1
Cnih3	1	3.56704	0	0	1
Ccdc121	1	3.56704	0	0	1
Dnah14	1	3.56704	0	0	1
Gm5533	1	3.56704	0	0	1
Enah	1	3.56704	0	0	1
Vmn1r1	1	3.56704	0	0	1
1700047M11Rik	1	3.56704	0	0	1
Capn8	1	3.56704	0	0	1
Gm37218	1	3.56704	0	0	1
Ccdc185	1	3.56704	0	0	1
Tlr5	1	3.56704	0	0	1
Gm38079	1	3.56704	0	0	1
Gm37986	1	3.56704	0	0	1
Hhipl2	1	3.56704	0	0	1
Gm37214	1	3.56704	0	0	1
Gm33973	1	3.56704	0	0	1
Gm34068	1	3.56704	0	0	1
Gm38108	1	3.56704	0	0	1
Gm37223	1	3.56704	0	0	1
Gm37712	1	3.56704	0	0	1
1700112H15Rik	1	3.56704	0	0	1
Gm37800	1	3.56704	0	0	1
4930488B22Rik	1	3.56704	0	0	1
Hlx	1	3.56704	0	0	1
Gm34342	1	3.56704	0	0	1
2025-03-01	1	3.56704	0	0	1
C130074G19Rik	1	3.56704	0	0	1
Mark1	1	3.56704	0	0	1
Gm38251	1	3.56704	0	0	1
Gm34732	1	3.56704	0	0	1
4930433J02Rik	1	3.56704	0	0	1
Gm37662	1	3.56704	0	0	1
Gm34882	1	3.56704	0	0	1
2010103J01Rik	1	3.56704	0	0	1
9630028B13Rik	1	3.56704	0	0	1
Gm2061	1	3.56704	0	0	1
Slc30a10	1	3.56704	0	0	1
Gm38093	1	3.56704	0	0	1
Lyplal1	1	3.56704	0	0	1
Gm37134	1	3.56704	0	0	1
A730004F24Rik	1	3.56704	0	0	1
Tgfb2	1	3.56704	0	0	1
Gm29491	1	3.56704	0	0	1
1700023G09Rik	1	3.56704	0	0	1
Gm37912	1	3.56704	0	0	1
D1Pas1	1	3.56704	0	0	1
Spata17	1	3.56704	0	0	1
Gm15509	1	3.56704	0	0	1
1700007P06Rik	1	3.56704	0	0	1
Gm38155	1	3.56704	0	0	1
Gm37896	1	3.56704	0	0	1
Esrrg	1	3.56704	0	0	1
Gm36388	1	3.56704	0	0	1
9330162B11Rik	1	3.56704	0	0	1
Gm38064	1	3.56704	0	0	1
Ush2a	1	3.56704	0	0	1
Kcnk2	1	3.56704	0	0	1
2900042K21Rik	1	3.56704	0	0	1
A430027H14Rik	1	3.56704	0	0	1
Ptpn14	1	3.56704	0	0	1
Gm26574	1	3.56704	0	0	1
Gm37422	1	3.56704	0	0	1
Prox1	1	3.56704	0	0	1
Gm28172	1	3.56704	0	0	1
Prox1os	1	3.56704	0	0	1
Gm29678	1	3.56704	0	0	1
Gm30725	1	3.56704	0	0	1
Gm30932	1	3.56704	0	0	1
Vash2	1	3.56704	0	0	1
Gm31373	1	3.56704	0	0	1
A230020J21Rik	1	3.56704	0	0	1
Spata45	1	3.56704	0	0	1
Gm38188	1	3.56704	0	0	1
Batf3	1	3.56704	0	0	1
Gm38161	1	3.56704	0	0	1
Fam71a	1	3.56704	0	0	1
Gm37168	1	3.56704	0	0	1
Gm32200	1	3.56704	0	0	1
Gm37432	1	3.56704	0	0	1
Nek2	1	3.56704	0	0	1
1700034H15Rik	1	3.56704	0	0	1
Rd3	1	3.56704	0	0	1
Gm26670	1	3.56704	0	0	1
Gm26879	1	3.56704	0	0	1
Gm10516	1	3.56704	0	0	1
Kcnh1	1	3.56704	0	0	1
1700065J18Rik	1	3.56704	0	0	1
Sertad4	1	3.56704	0	0	1
Gm15867	1	3.56704	0	0	1
Gm31406	1	3.56704	0	0	1
Gm15872	1	3.56704	0	0	1
G0s2	1	3.56704	0	0	1
Gm37650	1	3.56704	0	0	1
Camk1g	1	3.56704	0	0	1
Mir205hg	1	3.56704	0	0	1
4930503O07Rik	1	3.56704	0	0	1
Plxna2	1	3.56704	0	0	1
Cd34	1	3.56704	0	0	1
Gm16897	1	3.56704	0	0	1
A330023F24Rik	1	3.56704	0	0	1
Gm32250	1	3.56704	0	0	1
Gm37027	1	3.56704	0	0	1
Cr2	1	3.56704	0	0	1
Fam171a1	1	3.56704	0	0	1
Acbd7	1	3.56704	0	0	1
Olah	1	3.56704	0	0	1
Gm37525	1	3.56704	0	0	1
Meig1	1	3.56704	0	0	1
Gm13184	1	3.56704	0	0	1
Gm13180	1	3.56704	0	0	1
Gm13191	1	3.56704	0	0	1
Gm10862	1	3.56704	0	0	1
Gm38085	1	3.56704	0	0	1
1700080N15Rik	1	3.56704	0	0	1
Gm13189	1	3.56704	0	0	1
Gm37814	1	3.56704	0	0	1
Gm37107	1	3.56704	0	0	1
Gm38348	1	3.56704	0	0	1
Gm13187	1	3.56704	0	0	1
Gm36988	1	3.56704	0	0	1
Gm13175	1	3.56704	0	0	1
Gm13179	1	3.56704	0	0	1
Bend7	1	3.56704	0	0	1
Ucma	1	3.56704	0	0	1
Mcm10	1	3.56704	0	0	1
4930551O13Rik	1	3.56704	0	0	1
Ccdc3	1	3.56704	0	0	1
Gm13199	1	3.56704	0	0	1
Gm13267	1	3.56704	0	0	1
Dhtkd1	1	3.56704	0	0	1
Proser2	1	3.56704	0	0	1
Gm10857	1	3.56704	0	0	1
Echdc3	1	3.56704	0	0	1
A230108P19Rik	1	3.56704	0	0	1
Gm13383	1	3.56704	0	0	1
AL845275.1	1	3.56704	0	0	1
Gm13388	1	3.56704	0	0	1
Gm13391	1	3.56704	0	0	1
Gm13389	1	3.56704	0	0	1
Gm10855	1	3.56704	0	0	1
Gm10115	1	3.56704	0	0	1
Gm28641	1	3.56704	0	0	1
Gm13211	1	3.56704	0	0	1
1700061F12Rik	1	3.56704	0	0	1
Gm13219	1	3.56704	0	0	1
Gm13218	1	3.56704	0	0	1
4930412O13Rik	1	3.56704	0	0	1
9230102O04Rik	1	3.56704	0	0	1
Gm13262	1	3.56704	0	0	1
Itih2	1	3.56704	0	0	1
Gm13261	1	3.56704	0	0	1
Gm13264	1	3.56704	0	0	1
Gm38171	1	3.56704	0	0	1
8030442B05Rik	1	3.56704	0	0	1
Gm13293	1	3.56704	0	0	1
Gm13291	1	3.56704	0	0	1
Gm17490	1	3.56704	0	0	1
Itga8	1	3.56704	0	0	1
E030013I19Rik	1	3.56704	0	0	1
Gm37565	1	3.56704	0	0	1
Pter	1	3.56704	0	0	1
Cubn	1	3.56704	0	0	1
St8sia6	1	3.56704	0	0	1
Gm37126	1	3.56704	0	0	1
Hacd1	1	3.56704	0	0	1
Tmem236	1	3.56704	0	0	1
Mrc1	1	3.56704	0	0	1
Slc39a12	1	3.56704	0	0	1
Gm13266	1	3.56704	0	0	1
Cacnb2	1	3.56704	0	0	1
Gm10848	1	3.56704	0	0	1
Gm13269	1	3.56704	0	0	1
Malrd1	1	3.56704	0	0	1
Gm13322	1	3.56704	0	0	1
Gm13324	1	3.56704	0	0	1
H2al2a	1	3.56704	0	0	1
A930004D18Rik	1	3.56704	0	0	1
Gm13330	1	3.56704	0	0	1
Skida1	1	3.56704	0	0	1
1810059C17Rik	1	3.56704	0	0	1
Spag6	1	3.56704	0	0	1
Gm20539	1	3.56704	0	0	1
Carlr	1	3.56704	0	0	1
4930426L09Rik	1	3.56704	0	0	1
4930447M23Rik	1	3.56704	0	0	1
Gm33940	1	3.56704	0	0	1
Gm13344	1	3.56704	0	0	1
Ptf1aos	1	3.56704	0	0	1
Ptf1a	1	3.56704	0	0	1
1810010K12Rik	1	3.56704	0	0	1
4921504E06Rik	1	3.56704	0	0	1
Gm13348	1	3.56704	0	0	1
Gm13346	1	3.56704	0	0	1
Etl4	1	3.56704	0	0	1
Gm17171	1	3.56704	0	0	1
Gm13335	1	3.56704	0	0	1
Gm13362	1	3.56704	0	0	1
Gm13380	1	3.56704	0	0	1
Gm13376	1	3.56704	0	0	1
Gm13327	1	3.56704	0	0	1
Gpr158	1	3.56704	0	0	1
Myo3a	1	3.56704	0	0	1
Gad2	1	3.56704	0	0	1
1700092C17Rik	1	3.56704	0	0	1
Mastl	1	3.56704	0	0	1
4931423N10Rik	1	3.56704	0	0	1
Nxph2	1	3.56704	0	0	1
Hnmt	1	3.56704	0	0	1
Tbpl2	1	3.56704	0	0	1
Il1f8	1	3.56704	0	0	1
Il1f9	1	3.56704	0	0	1
Il1f6	1	3.56704	0	0	1
Il1f5	1	3.56704	0	0	1
Il1f10	1	3.56704	0	0	1
Gm13411	1	3.56704	0	0	1
Il1rn	1	3.56704	0	0	1
Pax8	1	3.56704	0	0	1
Gm13415	1	3.56704	0	0	1
Gm13417	1	3.56704	0	0	1
Cacna1b	1	3.56704	0	0	1
Entpd8	1	3.56704	0	0	1
Noxa1	1	3.56704	0	0	1
Gm13387	1	3.56704	0	0	1
Stpg3	1	3.56704	0	0	1
Fam166a	1	3.56704	0	0	1
Slc34a3	1	3.56704	0	0	1
Rnf224	1	3.56704	0	0	1
Cysrt1	1	3.56704	0	0	1
Rnf208	1	3.56704	0	0	1
Tmem210	1	3.56704	0	0	1
Lrrc26	1	3.56704	0	0	1
Grin1	1	3.56704	0	0	1
Grin1os	1	3.56704	0	0	1
Sapcd2	1	3.56704	0	0	1
Entpd2	1	3.56704	0	0	1
Clic3	1	3.56704	0	0	1
Lcn12	1	3.56704	0	0	1
C8g	1	3.56704	0	0	1
Mamdc4	1	3.56704	0	0	1
Ajm1	1	3.56704	0	0	1
Fcnaos	1	3.56704	0	0	1
Ccdc183	1	3.56704	0	0	1
Fcna	1	3.56704	0	0	1
Lcn8	1	3.56704	0	0	1
Lcn5	1	3.56704	0	0	1
Lcn6	1	3.56704	0	0	1
Lcn10	1	3.56704	0	0	1
Obp2a	1	3.56704	0	0	1
A230005M16Rik	1	3.56704	0	0	1
Obp2b	1	3.56704	0	0	1
Lcn3	1	3.56704	0	0	1
Lcn11	1	3.56704	0	0	1
Gm13539	1	3.56704	0	0	1
Gm13538	1	3.56704	0	0	1
Glt6d1	1	3.56704	0	0	1
Lcn9	1	3.56704	0	0	1
Sohlh1	1	3.56704	0	0	1
Kcnt1	1	3.56704	0	0	1
Gm13554	1	3.56704	0	0	1
1810012K08Rik	1	3.56704	0	0	1
Gm13553	1	3.56704	0	0	1
Lhx3	1	3.56704	0	0	1
Gm27196	1	3.56704	0	0	1
Ccdc187	1	3.56704	0	0	1
Card9	1	3.56704	0	0	1
Gm13562	1	3.56704	0	0	1
0610009E02Rik	1	3.56704	0	0	1
Gm13568	1	3.56704	0	0	1
Snhg7os	1	3.56704	0	0	1
Lcn4	1	3.56704	0	0	1
Abo	1	3.56704	0	0	1
Adamts13	1	3.56704	0	0	1
Gm13398	1	3.56704	0	0	1
Mymk	1	3.56704	0	0	1
Adamtsl2	1	3.56704	0	0	1
Fam163b	1	3.56704	0	0	1
Dbhos	1	3.56704	0	0	1
Dbh	1	3.56704	0	0	1
Sardh	1	3.56704	0	0	1
Sardhos	1	3.56704	0	0	1
AA645442	1	3.56704	0	0	1
Gm13421	1	3.56704	0	0	1
2810430I11Rik	1	3.56704	0	0	1
Col5a1	1	3.56704	0	0	1
Gm13372	1	3.56704	0	0	1
Fcnb	1	3.56704	0	0	1
Gm13371	1	3.56704	0	0	1
F730016J06Rik	1	3.56704	0	0	1
Olfm1	1	3.56704	0	0	1
Gm13373	1	3.56704	0	0	1
Ppp1r26	1	3.56704	0	0	1
1700007K13Rik	1	3.56704	0	0	1
Gbgt1	1	3.56704	0	0	1
Gm10134	1	3.56704	0	0	1
Cel	1	3.56704	0	0	1
Gm13381	1	3.56704	0	0	1
Gfi1b	1	3.56704	0	0	1
Spaca9	1	3.56704	0	0	1
Ak8	1	3.56704	0	0	1
Barhl1	1	3.56704	0	0	1
Cfap77	1	3.56704	0	0	1
Gm13393	1	3.56704	0	0	1
Gm13402	1	3.56704	0	0	1
Gm13420	1	3.56704	0	0	1
Gm13547	1	3.56704	0	0	1
2600006K01Rik	1	3.56704	0	0	1
Cercam	1	3.56704	0	0	1
Kyat1	1	3.56704	0	0	1
Gm14471	1	3.56704	0	0	1
Gm16323	1	3.56704	0	0	1
Gm14487	1	3.56704	0	0	1
9330198N18Rik	1	3.56704	0	0	1
Gm14486	1	3.56704	0	0	1
Gm14488	1	3.56704	0	0	1
4930527E20Rik	1	3.56704	0	0	1
Prrx2	1	3.56704	0	0	1
Ptges	1	3.56704	0	0	1
Gm13405	1	3.56704	0	0	1
Ncs1	1	3.56704	0	0	1
Gm13425	1	3.56704	0	0	1
Prdm12	1	3.56704	0	0	1
Gm13427	1	3.56704	0	0	1
Fibcd1	1	3.56704	0	0	1
Gm13441	1	3.56704	0	0	1
Lamc3	1	3.56704	0	0	1
Aif1l	1	3.56704	0	0	1
Gm13442	1	3.56704	0	0	1
Gm13609	1	3.56704	0	0	1
Gm16534	1	3.56704	0	0	1
Plpp7	1	3.56704	0	0	1
Gm13610	1	3.56704	0	0	1
Dnm1	1	3.56704	0	0	1
Lcn2	1	3.56704	0	0	1
Gm13412	1	3.56704	0	0	1
9430097D07Rik	1	3.56704	0	0	1
Pip5kl1	1	3.56704	0	0	1
Ak1	1	3.56704	0	0	1
Eng	1	3.56704	0	0	1
6330409D20Rik	1	3.56704	0	0	1
Cfap157	1	3.56704	0	0	1
Gm13524	1	3.56704	0	0	1
Gm13523	1	3.56704	0	0	1
Garnl3	1	3.56704	0	0	1
Gm13536	1	3.56704	0	0	1
Gm13530	1	3.56704	0	0	1
Lmx1b	1	3.56704	0	0	1
C130021I20Rik	1	3.56704	0	0	1
9430024E24Rik	1	3.56704	0	0	1
Nron	1	3.56704	0	0	1
Gm13403	1	3.56704	0	0	1
Gm13404	1	3.56704	0	0	1
C230014O12Rik	1	3.56704	0	0	1
Gm38389	1	3.56704	0	0	1
C79798	1	3.56704	0	0	1
Gm34653	1	3.56704	0	0	1
Cutal	1	3.56704	0	0	1
Gm13448	1	3.56704	0	0	1
Gm13449	1	3.56704	0	0	1
AI182371	1	3.56704	0	0	1
Gm13605	1	3.56704	0	0	1
Stom	1	3.56704	0	0	1
4930568D16Rik	1	3.56704	0	0	1
4930402F06Rik	1	3.56704	0	0	1
Gm35202	1	3.56704	0	0	1
Gm13446	1	3.56704	0	0	1
9030204H09Rik	1	3.56704	0	0	1
Morn5	1	3.56704	0	0	1
Lhx6	1	3.56704	0	0	1
Gm13429	1	3.56704	0	0	1
Gm13431	1	3.56704	0	0	1
Olfr338	1	3.56704	0	0	1
Olfr339	1	3.56704	0	0	1
Olfr340	1	3.56704	0	0	1
Olfr341	1	3.56704	0	0	1
Olfr342	1	3.56704	0	0	1
Olfr344	1	3.56704	0	0	1
Olfr345	1	3.56704	0	0	1
Olfr346	1	3.56704	0	0	1
Olfr347	1	3.56704	0	0	1
Olfr348	1	3.56704	0	0	1
Olfr50	1	3.56704	0	0	1
Olfr3	1	3.56704	0	0	1
Olfr350	1	3.56704	0	0	1
Olfr351	1	3.56704	0	0	1
Olfr352	1	3.56704	0	0	1
Olfr353	1	3.56704	0	0	1
Olfr354	1	3.56704	0	0	1
Olfr355	1	3.56704	0	0	1
Olfr356	1	3.56704	0	0	1
Olfr357	1	3.56704	0	0	1
Olfr358	1	3.56704	0	0	1
Olfr360	1	3.56704	0	0	1
Olfr361	1	3.56704	0	0	1
Olfr362	1	3.56704	0	0	1
Olfr364-ps1	1	3.56704	0	0	1
Olfr365	1	3.56704	0	0	1
Olfr366	1	3.56704	0	0	1
Olfr368	1	3.56704	0	0	1
Zbtb26	1	3.56704	0	0	1
Gpr21	1	3.56704	0	0	1
Crb2	1	3.56704	0	0	1
Gm13556	1	3.56704	0	0	1
Lhx2	1	3.56704	0	0	1
Gm27197	1	3.56704	0	0	1
Gm13584	1	3.56704	0	0	1
Gm13589	1	3.56704	0	0	1
Gm13587	1	3.56704	0	0	1
Nr5a1	1	3.56704	0	0	1
Nr5a1os	1	3.56704	0	0	1
Nr6a1os	1	3.56704	0	0	1
Olfml2a	1	3.56704	0	0	1
Gm13496	1	3.56704	0	0	1
Lrp1b	1	3.56704	0	0	1
Arhgap15os	1	3.56704	0	0	1
Zeb2os	1	3.56704	0	0	1
Gm28643	1	3.56704	0	0	1
Gm13479	1	3.56704	0	0	1
1700019E08Rik	1	3.56704	0	0	1
Gm13465	1	3.56704	0	0	1
Gm13467	1	3.56704	0	0	1
Gm13470	1	3.56704	0	0	1
Gm13481	1	3.56704	0	0	1
Lypd6b	1	3.56704	0	0	1
Gm13480	1	3.56704	0	0	1
Lypd6	1	3.56704	0	0	1
Gm13483	1	3.56704	0	0	1
Gm48908	1	3.56704	0	0	1
Gm13485	1	3.56704	0	0	1
Gm28639	1	3.56704	0	0	1
Gm13497	1	3.56704	0	0	1
Gm13499	1	3.56704	0	0	1
1700057H21Rik	1	3.56704	0	0	1
Tas2r134	1	3.56704	0	0	1
Gm13490	1	3.56704	0	0	1
Tnfaip6	1	3.56704	0	0	1
Gm13522	1	3.56704	0	0	1
A430018G15Rik	1	3.56704	0	0	1
Cacnb4	1	3.56704	0	0	1
Fmnl2	1	3.56704	0	0	1
Rprm	1	3.56704	0	0	1
Galnt13	1	3.56704	0	0	1
Gm14033	1	3.56704	0	0	1
Kcnj3	1	3.56704	0	0	1
BB557941	1	3.56704	0	0	1
4930555B11Rik	1	3.56704	0	0	1
A930012O16Rik	1	3.56704	0	0	1
Gm33594	1	3.56704	0	0	1
Galnt5	1	3.56704	0	0	1
Ermn	1	3.56704	0	0	1
Acvr1c	1	3.56704	0	0	1
Gm13544	1	3.56704	0	0	1
Gm13558	1	3.56704	0	0	1
Gm11099	1	3.56704	0	0	1
5330411J11Rik	1	3.56704	0	0	1
Gm13620	1	3.56704	0	0	1
Cd302	1	3.56704	0	0	1
Gm13580	1	3.56704	0	0	1
Pla2r1	1	3.56704	0	0	1
Gm13583	1	3.56704	0	0	1
Itgb6	1	3.56704	0	0	1
Gm13582	1	3.56704	0	0	1
Tbr1	1	3.56704	0	0	1
Slc4a10	1	3.56704	0	0	1
Gm13561	1	3.56704	0	0	1
Gm13565	1	3.56704	0	0	1
Gm13564	1	3.56704	0	0	1
Gcg	1	3.56704	0	0	1
Fap	1	3.56704	0	0	1
Kcnh7	1	3.56704	0	0	1
Gm13569	1	3.56704	0	0	1
Fign	1	3.56704	0	0	1
Gm13575	1	3.56704	0	0	1
Grb14	1	3.56704	0	0	1
Slc38a11	1	3.56704	0	0	1
Scn3a	1	3.56704	0	0	1
Gm13595	1	3.56704	0	0	1
Scn2a	1	3.56704	0	0	1
Csrnp3	1	3.56704	0	0	1
Gm13619	1	3.56704	0	0	1
Gm13617	1	3.56704	0	0	1
Gm28638	1	3.56704	0	0	1
Gm13618	1	3.56704	0	0	1
Scn1a	1	3.56704	0	0	1
Gm13630	1	3.56704	0	0	1
Gm13629	1	3.56704	0	0	1
Scn9a	1	3.56704	0	0	1
Scn7a	1	3.56704	0	0	1
Gm13598	1	3.56704	0	0	1
Xirp2	1	3.56704	0	0	1
Gm13599	1	3.56704	0	0	1
Gm21830	1	3.56704	0	0	1
Gm13601	1	3.56704	0	0	1
Gm26743	1	3.56704	0	0	1
Gm13596	1	3.56704	0	0	1
Gm49462	1	3.56704	0	0	1
Gm36002	1	3.56704	0	0	1
4933409G03Rik	1	3.56704	0	0	1
4932414N04Rik	1	3.56704	0	0	1
Gm36231	1	3.56704	0	0	1
Nostrin	1	3.56704	0	0	1
G6pc2	1	3.56704	0	0	1
Abcb11	1	3.56704	0	0	1
Gm13613	1	3.56704	0	0	1
Lrp2	1	3.56704	0	0	1
Bbs5	1	3.56704	0	0	1
Klhl41	1	3.56704	0	0	1
Klhl23	1	3.56704	0	0	1
Gm13625	1	3.56704	0	0	1
Gm13631	1	3.56704	0	0	1
Sp5	1	3.56704	0	0	1
Gad1os	1	3.56704	0	0	1
Erich2os	1	3.56704	0	0	1
Erich2	1	3.56704	0	0	1
Gad1	1	3.56704	0	0	1
Gm26558	1	3.56704	0	0	1
Gm13632	1	3.56704	0	0	1
Cybrd1	1	3.56704	0	0	1
Dlx1as	1	3.56704	0	0	1
Dlx1	1	3.56704	0	0	1
Dlx2	1	3.56704	0	0	1
Platr26	1	3.56704	0	0	1
Gm13647	1	3.56704	0	0	1
Gm13663	1	3.56704	0	0	1
Gm13662	1	3.56704	0	0	1
Gm13746	1	3.56704	0	0	1
Rapgef4	1	3.56704	0	0	1
Rapgef4os1	1	3.56704	0	0	1
Rapgef4os2	1	3.56704	0	0	1
Rapgef4os3	1	3.56704	0	0	1
Map3k20	1	3.56704	0	0	1
8430437L04Rik	1	3.56704	0	0	1
6430710C18Rik	1	3.56704	0	0	1
Gm11084	1	3.56704	0	0	1
Sp9	1	3.56704	0	0	1
Gm13703	1	3.56704	0	0	1
Gm13709	1	3.56704	0	0	1
Gm13707	1	3.56704	0	0	1
Gm13708	1	3.56704	0	0	1
Chrna1	1	3.56704	0	0	1
Chn1	1	3.56704	0	0	1
Chn1os1	1	3.56704	0	0	1
A630050E04Rik	1	3.56704	0	0	1
Gm28640	1	3.56704	0	0	1
Gm13667	1	3.56704	0	0	1
4930441J16Rik	1	3.56704	0	0	1
4930445N08Rik	1	3.56704	0	0	1
Evx2	1	3.56704	0	0	1
Hoxd13	1	3.56704	0	0	1
Hoxd12	1	3.56704	0	0	1
Hoxd11	1	3.56704	0	0	1
Hoxd10	1	3.56704	0	0	1
Gm14396	1	3.56704	0	0	1
Gm28793	1	3.56704	0	0	1
Hoxd9	1	3.56704	0	0	1
Hoxd3os1	1	3.56704	0	0	1
Hoxd8	1	3.56704	0	0	1
Hoxd3	1	3.56704	0	0	1
Hoxd4	1	3.56704	0	0	1
Haglr	1	3.56704	0	0	1
Gm14424	1	3.56704	0	0	1
Gm14426	1	3.56704	0	0	1
Hoxd1	1	3.56704	0	0	1
Gm13652	1	3.56704	0	0	1
2600014E21Rik	1	3.56704	0	0	1
A330043C09Rik	1	3.56704	0	0	1
Gm13658	1	3.56704	0	0	1
Gm13660	1	3.56704	0	0	1
Gm13656	1	3.56704	0	0	1
Gm13657	1	3.56704	0	0	1
Ttc30b	1	3.56704	0	0	1
Ttc30a2	1	3.56704	0	0	1
Ttc30a1	1	3.56704	0	0	1
Cyct	1	3.56704	0	0	1
Osbpl6	1	3.56704	0	0	1
Pjvk	1	3.56704	0	0	1
Gm13938	1	3.56704	0	0	1
Sestd1	1	3.56704	0	0	1
Gm13943	1	3.56704	0	0	1
Zfp385b	1	3.56704	0	0	1
Gm13944	1	3.56704	0	0	1
Gm13661	1	3.56704	0	0	1
Gm13727	1	3.56704	0	0	1
4930440I19Rik	1	3.56704	0	0	1
Gm14461	1	3.56704	0	0	1
Neurod1	1	3.56704	0	0	1
Ppp1r1c	1	3.56704	0	0	1
Pde1a	1	3.56704	0	0	1
Prdx6b	1	3.56704	0	0	1
Gm13752	1	3.56704	0	0	1
Frzb	1	3.56704	0	0	1
Zfp804a	1	3.56704	0	0	1
A130030D18Rik	1	3.56704	0	0	1
Fsip2	1	3.56704	0	0	1
Gm28675	1	3.56704	0	0	1
Gm13686	1	3.56704	0	0	1
Zswim2	1	3.56704	0	0	1
Gm13698	1	3.56704	0	0	1
Gm13693	1	3.56704	0	0	1
Gm13695	1	3.56704	0	0	1
Gm13696	1	3.56704	0	0	1
Gm13694	1	3.56704	0	0	1
Gm13697	1	3.56704	0	0	1
Gm13691	1	3.56704	0	0	1
Gm13710	1	3.56704	0	0	1
Ctnnd1	1	3.56704	0	0	1
Btbd18	1	3.56704	0	0	1
Ypel4	1	3.56704	0	0	1
Gm19426	1	3.56704	0	0	1
Serping1	1	3.56704	0	0	1
Smtnl1	1	3.56704	0	0	1
Prg2	1	3.56704	0	0	1
Prg3	1	3.56704	0	0	1
P2rx3	1	3.56704	0	0	1
4930443O20Rik	1	3.56704	0	0	1
Aplnr	1	3.56704	0	0	1
Gm13713	1	3.56704	0	0	1
Lrrc55	1	3.56704	0	0	1
Gm13716	1	3.56704	0	0	1
Gm13715	1	3.56704	0	0	1
Olfr987	1	3.56704	0	0	1
Olfr988	1	3.56704	0	0	1
Olfr992	1	3.56704	0	0	1
Olfr993	1	3.56704	0	0	1
Olfr994	1	3.56704	0	0	1
Olfr995	1	3.56704	0	0	1
4833423E24Rik	1	3.56704	0	0	1
Olfr996	1	3.56704	0	0	1
Olfr998	1	3.56704	0	0	1
Olfr1000	1	3.56704	0	0	1
Olfr1002	1	3.56704	0	0	1
Olfr154	1	3.56704	0	0	1
Olfr1006	1	3.56704	0	0	1
Olfr1008	1	3.56704	0	0	1
Olfr1009	1	3.56704	0	0	1
Olfr1012	1	3.56704	0	0	1
Olfr1013	1	3.56704	0	0	1
Olfr1014	1	3.56704	0	0	1
Olfr1015	1	3.56704	0	0	1
Olfr1016	1	3.56704	0	0	1
Olfr1018	1	3.56704	0	0	1
Olfr1019	1	3.56704	0	0	1
Olfr1020	1	3.56704	0	0	1
Olfr1022	1	3.56704	0	0	1
Olfr1023	1	3.56704	0	0	1
Olfr1024	1	3.56704	0	0	1
Olfr1025-ps1	1	3.56704	0	0	1
Olfr1026	1	3.56704	0	0	1
Olfr1028	1	3.56704	0	0	1
Olfr1029	1	3.56704	0	0	1
Olfr1030	1	3.56704	0	0	1
Olfr1031	1	3.56704	0	0	1
Olfr1032	1	3.56704	0	0	1
Olfr1033	1	3.56704	0	0	1
Olfr1034	1	3.56704	0	0	1
Olfr1036	1	3.56704	0	0	1
Olfr1037	1	3.56704	0	0	1
Olfr1039	1	3.56704	0	0	1
Olfr1040	1	3.56704	0	0	1
Olfr1042	1	3.56704	0	0	1
Olfr1043	1	3.56704	0	0	1
Olfr1044	1	3.56704	0	0	1
Olfr52	1	3.56704	0	0	1
Olfr1045	1	3.56704	0	0	1
Olfr1046	1	3.56704	0	0	1
Olfr1047	1	3.56704	0	0	1
Olfr1048	1	3.56704	0	0	1
Olfr1049	1	3.56704	0	0	1
Olfr1051	1	3.56704	0	0	1
Olfr1052	1	3.56704	0	0	1
Olfr1053	1	3.56704	0	0	1
Olfr1054	1	3.56704	0	0	1
Olfr1055	1	3.56704	0	0	1
Olfr1056	1	3.56704	0	0	1
Olfr1057	1	3.56704	0	0	1
Olfr1058	1	3.56704	0	0	1
Olfr1061	1	3.56704	0	0	1
Olfr1062	1	3.56704	0	0	1
Olfr1065	1	3.56704	0	0	1
Olfr1066	1	3.56704	0	0	1
Olfr228	1	3.56704	0	0	1
Olfr1076	1	3.56704	0	0	1
Olfr1079	1	3.56704	0	0	1
Olfr1080	1	3.56704	0	0	1
Olfr1082	1	3.56704	0	0	1
Olfr1084	1	3.56704	0	0	1
Olfr1085	1	3.56704	0	0	1
Olfr1086	1	3.56704	0	0	1
Olfr1087	1	3.56704	0	0	1
Olfr1089	1	3.56704	0	0	1
Olfr1090	1	3.56704	0	0	1
Olfr1093	1	3.56704	0	0	1
Olfr141	1	3.56704	0	0	1
Olfr1094	1	3.56704	0	0	1
Olfr1095	1	3.56704	0	0	1
Gm13723	1	3.56704	0	0	1
Olfr1097	1	3.56704	0	0	1
Olfr1098	1	3.56704	0	0	1
Olfr1099	1	3.56704	0	0	1
Olfr1100	1	3.56704	0	0	1
Olfr1101	1	3.56704	0	0	1
Olfr1102	1	3.56704	0	0	1
Olfr1104	1	3.56704	0	0	1
Olfr1105	1	3.56704	0	0	1
Olfr1106	1	3.56704	0	0	1
Olfr1107	1	3.56704	0	0	1
Olfr1109	1	3.56704	0	0	1
Olfr259	1	3.56704	0	0	1
Olfr1110	1	3.56704	0	0	1
Olfr1111	1	3.56704	0	0	1
Olfr1112	1	3.56704	0	0	1
Olfr1113	1	3.56704	0	0	1
Olfr1115	1	3.56704	0	0	1
Olfr1116	1	3.56704	0	0	1
Olfr1118	1	3.56704	0	0	1
Olfr1120	1	3.56704	0	0	1
Olfr1121	1	3.56704	0	0	1
Olfr1122	1	3.56704	0	0	1
Olfr1123	1	3.56704	0	0	1
Olfr1124	1	3.56704	0	0	1
Olfr1126	1	3.56704	0	0	1
Pramel7	1	3.56704	0	0	1
Pramel6	1	3.56704	0	0	1
Olfr153	1	3.56704	0	0	1
Olfr1128	1	3.56704	0	0	1
Olfr1129	1	3.56704	0	0	1
Olfr1130	1	3.56704	0	0	1
Olfr1131	1	3.56704	0	0	1
Olfr1132	1	3.56704	0	0	1
Olfr1133	1	3.56704	0	0	1
Olfr1134	1	3.56704	0	0	1
Olfr1135	1	3.56704	0	0	1
Olfr1136	1	3.56704	0	0	1
Olfr1137	1	3.56704	0	0	1
Olfr1138	1	3.56704	0	0	1
Olfr1140	1	3.56704	0	0	1
Olfr1141	1	3.56704	0	0	1
Olfr152	1	3.56704	0	0	1
Olfr1143	1	3.56704	0	0	1
Olfr1145	1	3.56704	0	0	1
Olfr1148	1	3.56704	0	0	1
Olfr1150-ps1	1	3.56704	0	0	1
Olfr1151	1	3.56704	0	0	1
Olfr1152	1	3.56704	0	0	1
Olfr1153	1	3.56704	0	0	1
Olfr1154	1	3.56704	0	0	1
Olfr1155	1	3.56704	0	0	1
Olfr1156	1	3.56704	0	0	1
Olfr1157	1	3.56704	0	0	1
Olfr74	1	3.56704	0	0	1
Olfr1158	1	3.56704	0	0	1
Olfr1160	1	3.56704	0	0	1
Olfr1161	1	3.56704	0	0	1
Olfr73	1	3.56704	0	0	1
Olfr1162	1	3.56704	0	0	1
Olfr1163	1	3.56704	0	0	1
Olfr1164	1	3.56704	0	0	1
Olfr1166	1	3.56704	0	0	1
Olfr1167	1	3.56704	0	0	1
Olfr1168	1	3.56704	0	0	1
Olfr1170	1	3.56704	0	0	1
Olfr1173	1	3.56704	0	0	1
Olfr1174-ps	1	3.56704	0	0	1
Olfr1175-ps	1	3.56704	0	0	1
Olfr1176	1	3.56704	0	0	1
Olfr1177-ps	1	3.56704	0	0	1
Olfr1178	1	3.56704	0	0	1
Olfr1179	1	3.56704	0	0	1
Olfr1180	1	3.56704	0	0	1
Olfr1181	1	3.56704	0	0	1
Gm13757	1	3.56704	0	0	1
Olfr1183	1	3.56704	0	0	1
Olfr1184	1	3.56704	0	0	1
Olfr1185-ps1	1	3.56704	0	0	1
Olfr1186	1	3.56704	0	0	1
Olfr1188	1	3.56704	0	0	1
Olfr1189	1	3.56704	0	0	1
Olfr1191-ps1	1	3.56704	0	0	1
Olfr1192-ps1	1	3.56704	0	0	1
Olfr1193	1	3.56704	0	0	1
Olfr1195	1	3.56704	0	0	1
Olfr1196	1	3.56704	0	0	1
Olfr1197	1	3.56704	0	0	1
Olfr1198	1	3.56704	0	0	1
Olfr1199	1	3.56704	0	0	1
Olfr1200	1	3.56704	0	0	1
Olfr1201	1	3.56704	0	0	1
Olfr1202	1	3.56704	0	0	1
Olfr1205	1	3.56704	0	0	1
Olfr1204	1	3.56704	0	0	1
Olfr1206	1	3.56704	0	0	1
Olfr1208	1	3.56704	0	0	1
Olfr1209	1	3.56704	0	0	1
Olfr1211	1	3.56704	0	0	1
Olfr1212	1	3.56704	0	0	1
Gm13762	1	3.56704	0	0	1
Olfr1214	1	3.56704	0	0	1
Olfr1215	1	3.56704	0	0	1
Olfr1216	1	3.56704	0	0	1
Olfr1217	1	3.56704	0	0	1
Olfr1218	1	3.56704	0	0	1
Olfr1219	1	3.56704	0	0	1
Olfr1220	1	3.56704	0	0	1
Olfr1221	1	3.56704	0	0	1
Olfr1222	1	3.56704	0	0	1
Olfr1223	1	3.56704	0	0	1
Olfr1224-ps1	1	3.56704	0	0	1
Olfr1225	1	3.56704	0	0	1
Olfr1226	1	3.56704	0	0	1
Olfr1228	1	3.56704	0	0	1
Olfr1229	1	3.56704	0	0	1
Olfr1230	1	3.56704	0	0	1
Olfr1231	1	3.56704	0	0	1
Olfr1232	1	3.56704	0	0	1
Olfr1233	1	3.56704	0	0	1
Olfr1234	1	3.56704	0	0	1
Olfr1238	1	3.56704	0	0	1
Olfr1239	1	3.56704	0	0	1
Olfr1240	1	3.56704	0	0	1
Olfr1241	1	3.56704	0	0	1
Olfr1242	1	3.56704	0	0	1
Olfr1243	1	3.56704	0	0	1
Olfr1245	1	3.56704	0	0	1
Olfr1246	1	3.56704	0	0	1
Olfr1247	1	3.56704	0	0	1
Olfr1248	1	3.56704	0	0	1
Olfr1249	1	3.56704	0	0	1
Olfr1250	1	3.56704	0	0	1
Olfr1251	1	3.56704	0	0	1
Olfr1252	1	3.56704	0	0	1
Olfr1253	1	3.56704	0	0	1
Olfr1254	1	3.56704	0	0	1
Olfr1255	1	3.56704	0	0	1
Olfr1256	1	3.56704	0	0	1
Olfr48	1	3.56704	0	0	1
Olfr1257	1	3.56704	0	0	1
Olfr1258	1	3.56704	0	0	1
Olfr1259	1	3.56704	0	0	1
Olfr1260	1	3.56704	0	0	1
Olfr1261	1	3.56704	0	0	1
Olfr1262	1	3.56704	0	0	1
Olfr1263	1	3.56704	0	0	1
Olfr1264	1	3.56704	0	0	1
Olfr1265	1	3.56704	0	0	1
Olfr140	1	3.56704	0	0	1
Olfr1269	1	3.56704	0	0	1
Olfr32	1	3.56704	0	0	1
Olfr1270	1	3.56704	0	0	1
Olfr1506	1	3.56704	0	0	1
Olfr142	1	3.56704	0	0	1
Olfr1271	1	3.56704	0	0	1
Olfr1272	1	3.56704	0	0	1
Olfr1565	1	3.56704	0	0	1
Olfr1274-ps	1	3.56704	0	0	1
Agbl2	1	3.56704	0	0	1
Spi1	1	3.56704	0	0	1
Mybpc3	1	3.56704	0	0	1
Nr1h3	1	3.56704	0	0	1
Gm13783	1	3.56704	0	0	1
Lrp4	1	3.56704	0	0	1
F2	1	3.56704	0	0	1
Gm13780	1	3.56704	0	0	1
2900072N19Rik	1	3.56704	0	0	1
Large2	1	3.56704	0	0	1
1700029I15Rik	1	3.56704	0	0	1
D930015M05Rik	1	3.56704	0	0	1
Gm13814	1	3.56704	0	0	1
Gm13817	1	3.56704	0	0	1
Chst1	1	3.56704	0	0	1
Gm13816	1	3.56704	0	0	1
Gm13791	1	3.56704	0	0	1
Syt13	1	3.56704	0	0	1
4631405J19Rik	1	3.56704	0	0	1
Gm13802	1	3.56704	0	0	1
Tspan18	1	3.56704	0	0	1
Gm13807	1	3.56704	0	0	1
Alx4	1	3.56704	0	0	1
Accsl	1	3.56704	0	0	1
Gm13889	1	3.56704	0	0	1
Alkbh3os1	1	3.56704	0	0	1
Mir670hg	1	3.56704	0	0	1
Gm13793	1	3.56704	0	0	1
Gm13794	1	3.56704	0	0	1
Gm13799	1	3.56704	0	0	1
Lrrc4c	1	3.56704	0	0	1
4930445B16Rik	1	3.56704	0	0	1
Gm10801	1	3.56704	0	0	1
Gm10800	1	3.56704	0	0	1
Gm29235	1	3.56704	0	0	1
B230118H07Rik	1	3.56704	0	0	1
Rag2	1	3.56704	0	0	1
Rag1	1	3.56704	0	0	1
Gm13905	1	3.56704	0	0	1
Ldlrad3	1	3.56704	0	0	1
Gm13919	1	3.56704	0	0	1
Gm13920	1	3.56704	0	0	1
Fjx1	1	3.56704	0	0	1
Pamr1	1	3.56704	0	0	1
Slc1a2	1	3.56704	0	0	1
Gm13872	1	3.56704	0	0	1
Gm13874	1	3.56704	0	0	1
Gm13869	1	3.56704	0	0	1
Ehf	1	3.56704	0	0	1
A930006I01Rik	1	3.56704	0	0	1
BC016548	1	3.56704	0	0	1
Elf5	1	3.56704	0	0	1
4930547E08Rik	1	3.56704	0	0	1
Gm13881	1	3.56704	0	0	1
4931422A03Rik	1	3.56704	0	0	1
Gm10799	1	3.56704	0	0	1
Cd59b	1	3.56704	0	0	1
Cd59a	1	3.56704	0	0	1
A930018P22Rik	1	3.56704	0	0	1
D430041D05Rik	1	3.56704	0	0	1
Gm13883	1	3.56704	0	0	1
Platr14	1	3.56704	0	0	1
Tcp11l1	1	3.56704	0	0	1
Pin1rt1	1	3.56704	0	0	1
Depdc7	1	3.56704	0	0	1
Qser1	1	3.56704	0	0	1
Wt1os	1	3.56704	0	0	1
Gm11060	1	3.56704	0	0	1
Wt1	1	3.56704	0	0	1
Them7	1	3.56704	0	0	1
4930527A07Rik	1	3.56704	0	0	1
Pax6os1	1	3.56704	0	0	1
Paupar	1	3.56704	0	0	1
Pax6	1	3.56704	0	0	1
Gm13954	1	3.56704	0	0	1
Gm29053	1	3.56704	0	0	1
Gm14015	1	3.56704	0	0	1
Gm14014	1	3.56704	0	0	1
BB218582	1	3.56704	0	0	1
Fshb	1	3.56704	0	0	1
Kcna4	1	3.56704	0	0	1
Gm13912	1	3.56704	0	0	1
Gm13923	1	3.56704	0	0	1
Gm45346	1	3.56704	0	0	1
Gm20638	1	3.56704	0	0	1
Bdnf	1	3.56704	0	0	1
Platr8	1	3.56704	0	0	1
Lgr4	1	3.56704	0	0	1
Ccdc34os	1	3.56704	0	0	1
Gm13936	1	3.56704	0	0	1
Bbox1	1	3.56704	0	0	1
Fibin	1	3.56704	0	0	1
Slc5a12	1	3.56704	0	0	1
Ano3	1	3.56704	0	0	1
Muc15	1	3.56704	0	0	1
Gm13942	1	3.56704	0	0	1
Gm13941	1	3.56704	0	0	1
Gm15130	1	3.56704	0	0	1
4930430A15Rik	1	3.56704	0	0	1
Olfr1275	1	3.56704	0	0	1
Gm13962	1	3.56704	0	0	1
Olfr1276	1	3.56704	0	0	1
Olfr1277	1	3.56704	0	0	1
Olfr1278	1	3.56704	0	0	1
Olfr1279	1	3.56704	0	0	1
Olfr1280	1	3.56704	0	0	1
Olfr1281	1	3.56704	0	0	1
Olfr1282	1	3.56704	0	0	1
Olfr1283	1	3.56704	0	0	1
Olfr1284	1	3.56704	0	0	1
Olfr1286	1	3.56704	0	0	1
Olfr1287	1	3.56704	0	0	1
Olfr1288	1	3.56704	0	0	1
Olfr1289	1	3.56704	0	0	1
Olfr1290	1	3.56704	0	0	1
Olfr1291-ps1	1	3.56704	0	0	1
Olfr1293-ps	1	3.56704	0	0	1
Olfr1294	1	3.56704	0	0	1
Olfr1295	1	3.56704	0	0	1
Olfr1297	1	3.56704	0	0	1
Olfr1298	1	3.56704	0	0	1
Olfr1299	1	3.56704	0	0	1
Olfr1301	1	3.56704	0	0	1
Olfr1302	1	3.56704	0	0	1
Olfr1303	1	3.56704	0	0	1
Olfr1305	1	3.56704	0	0	1
Olfr1306	1	3.56704	0	0	1
Olfr1307	1	3.56704	0	0	1
Olfr1308	1	3.56704	0	0	1
Olfr1309	1	3.56704	0	0	1
Olfr1310	1	3.56704	0	0	1
Olfr1311	1	3.56704	0	0	1
Olfr1312	1	3.56704	0	0	1
Olfr1313	1	3.56704	0	0	1
Olfr1314	1	3.56704	0	0	1
Olfr1315-ps1	1	3.56704	0	0	1
Olfr1316	1	3.56704	0	0	1
Olfr1317	1	3.56704	0	0	1
Olfr1318	1	3.56704	0	0	1
Nutm1	1	3.56704	0	0	1
Chrm5	1	3.56704	0	0	1
Ryr3	1	3.56704	0	0	1
Tmco5b	1	3.56704	0	0	1
Fmn1	1	3.56704	0	0	1
Gm13963	1	3.56704	0	0	1
Gm13966	1	3.56704	0	0	1
Gm13964	1	3.56704	0	0	1
4930533B01Rik	1	3.56704	0	0	1
Grem1	1	3.56704	0	0	1
Scg5	1	3.56704	0	0	1
Gjd2	1	3.56704	0	0	1
A530058N18Rik	1	3.56704	0	0	1
Actc1	1	3.56704	0	0	1
C130080G10Rik	1	3.56704	0	0	1
Gm29234	1	3.56704	0	0	1
Gm13972	1	3.56704	0	0	1
Gm13974	1	3.56704	0	0	1
Gm28494	1	3.56704	0	0	1
Gm28492	1	3.56704	0	0	1
Gm28493	1	3.56704	0	0	1
4930528P14Rik	1	3.56704	0	0	1
Gm13976	1	3.56704	0	0	1
3110099E03Rik	1	3.56704	0	0	1
Meis2	1	3.56704	0	0	1
2700033N17Rik	1	3.56704	0	0	1
G630016G05Rik	1	3.56704	0	0	1
Gm13990	1	3.56704	0	0	1
Tmco5	1	3.56704	0	0	1
D330050G23Rik	1	3.56704	0	0	1
Gm13982	1	3.56704	0	0	1
Gm28183	1	3.56704	0	0	1
Gm13985	1	3.56704	0	0	1
4930412B13Rik	1	3.56704	0	0	1
Gm13986	1	3.56704	0	0	1
Thbs1	1	3.56704	0	0	1
Gm29233	1	3.56704	0	0	1
Fsip1	1	3.56704	0	0	1
A930104D05Rik	1	3.56704	0	0	1
Gpr176	1	3.56704	0	0	1
1700054M17Rik	1	3.56704	0	0	1
Bub1b	1	3.56704	0	0	1
Ankrd63	1	3.56704	0	0	1
Ccdc9b	1	3.56704	0	0	1
Phgr1	1	3.56704	0	0	1
Disp2	1	3.56704	0	0	1
Gm14091	1	3.56704	0	0	1
Chst14	1	3.56704	0	0	1
Gm14089	1	3.56704	0	0	1
Gchfr	1	3.56704	0	0	1
Ppp1r14d	1	3.56704	0	0	1
Rhov	1	3.56704	0	0	1
Gm14207	1	3.56704	0	0	1
Dll4	1	3.56704	0	0	1
Chac1	1	3.56704	0	0	1
Exd1	1	3.56704	0	0	1
Oip5	1	3.56704	0	0	1
Itpka	1	3.56704	0	0	1
Mapkbp1	1	3.56704	0	0	1
Gm13999	1	3.56704	0	0	1
Pla2g4b	1	3.56704	0	0	1
Sptbn5	1	3.56704	0	0	1
Pla2g4e	1	3.56704	0	0	1
Gm13997	1	3.56704	0	0	1
Pla2g4d	1	3.56704	0	0	1
AV039307	1	3.56704	0	0	1
Epb42	1	3.56704	0	0	1
Tgm5	1	3.56704	0	0	1
Tgm7	1	3.56704	0	0	1
Map1a	1	3.56704	0	0	1
Gm14978	1	3.56704	0	0	1
Ckmt1	1	3.56704	0	0	1
Strc	1	3.56704	0	0	1
Ell3	1	3.56704	0	0	1
Serinc4	1	3.56704	0	0	1
Frmd5	1	3.56704	0	0	1
Gm14019	1	3.56704	0	0	1
Mageb3	1	3.56704	0	0	1
Patl2	1	3.56704	0	0	1
Trim69	1	3.56704	0	0	1
Terb2	1	3.56704	0	0	1
Sord	1	3.56704	0	0	1
Duox2	1	3.56704	0	0	1
Duoxa2	1	3.56704	0	0	1
Duoxa1	1	3.56704	0	0	1
Duox1	1	3.56704	0	0	1
Gm14085	1	3.56704	0	0	1
Gatm	1	3.56704	0	0	1
4930417H01Rik	1	3.56704	0	0	1
Sqor	1	3.56704	0	0	1
4930517E11Rik	1	3.56704	0	0	1
4930583P06Rik	1	3.56704	0	0	1
Gm14004	1	3.56704	0	0	1
Ctxn2	1	3.56704	0	0	1
Slc12a1	1	3.56704	0	0	1
Gm14002	1	3.56704	0	0	1
A530010F05Rik	1	3.56704	0	0	1
Gm14003	1	3.56704	0	0	1
Fbn1	1	3.56704	0	0	1
Gm9913	1	3.56704	0	0	1
Fam227b	1	3.56704	0	0	1
Fgf7	1	3.56704	0	0	1
Gm17555	1	3.56704	0	0	1
Slc27a2	1	3.56704	0	0	1
Astl	1	3.56704	0	0	1
Adra2b	1	3.56704	0	0	1
Gpat2	1	3.56704	0	0	1
Kcnip3	1	3.56704	0	0	1
Prom2	1	3.56704	0	0	1
Mal	1	3.56704	0	0	1
Gm14244	1	3.56704	0	0	1
Mall	1	3.56704	0	0	1
Bub1	1	3.56704	0	0	1
Acoxl	1	3.56704	0	0	1
Gm14009	1	3.56704	0	0	1
Gm14012	1	3.56704	0	0	1
Gm14010	1	3.56704	0	0	1
Gm29010	1	3.56704	0	0	1
Spdye4c	1	3.56704	0	0	1
Gm39929	1	3.56704	0	0	1
Mertk	1	3.56704	0	0	1
Gm14011	1	3.56704	0	0	1
Fbln7	1	3.56704	0	0	1
4933427J07Rik	1	3.56704	0	0	1
Gm14027	1	3.56704	0	0	1
Vinac1	1	3.56704	0	0	1
Gm14022	1	3.56704	0	0	1
A730036I17Rik	1	3.56704	0	0	1
Gm14024	1	3.56704	0	0	1
Ckap2l	1	3.56704	0	0	1
Gm14023	1	3.56704	0	0	1
Il1a	1	3.56704	0	0	1
Il1b	1	3.56704	0	0	1
Il1bos	1	3.56704	0	0	1
F830045P16Rik	1	3.56704	0	0	1
Gm14040	1	3.56704	0	0	1
Gm14041	1	3.56704	0	0	1
Sirpa	1	3.56704	0	0	1
Pdyn	1	3.56704	0	0	1
Gm28196	1	3.56704	0	0	1
Tgm3	1	3.56704	0	0	1
Tgm6	1	3.56704	0	0	1
Tmc2	1	3.56704	0	0	1
Ebf4	1	3.56704	0	0	1
Cpxm1	1	3.56704	0	0	1
1700020A23Rik	1	3.56704	0	0	1
Tmem239	1	3.56704	0	0	1
4930473A02Rik	1	3.56704	0	0	1
Oxt	1	3.56704	0	0	1
Avp	1	3.56704	0	0	1
Fastkd5	1	3.56704	0	0	1
Lzts3	1	3.56704	0	0	1
Slc4a11	1	3.56704	0	0	1
Adam33	1	3.56704	0	0	1
Siglec1	1	3.56704	0	0	1
Hspa12b	1	3.56704	0	0	1
Gm11037	1	3.56704	0	0	1
Gm14232	1	3.56704	0	0	1
Gm14233	1	3.56704	0	0	1
Adra1d	1	3.56704	0	0	1
Gm14285	1	3.56704	0	0	1
Gm14280	1	3.56704	0	0	1
5330413P13Rik	1	3.56704	0	0	1
Erv3	1	3.56704	0	0	1
Prnd	1	3.56704	0	0	1
Gm14051	1	3.56704	0	0	1
AV099323	1	3.56704	0	0	1
Prokr2	1	3.56704	0	0	1
4921508D12Rik	1	3.56704	0	0	1
Gm14095	1	3.56704	0	0	1
AU019990	1	3.56704	0	0	1
Gm14097	1	3.56704	0	0	1
Chgb	1	3.56704	0	0	1
Gm14104	1	3.56704	0	0	1
Fermt1	1	3.56704	0	0	1
Gm14102	1	3.56704	0	0	1
A430048G15Rik	1	3.56704	0	0	1
Gm14100	1	3.56704	0	0	1
Bmp2	1	3.56704	0	0	1
Hao1	1	3.56704	0	0	1
Plcb1	1	3.56704	0	0	1
4930545L23Rik	1	3.56704	0	0	1
9630028H03Rik	1	3.56704	0	0	1
Platr3	1	3.56704	0	0	1
Gm14209	1	3.56704	0	0	1
Gm14211	1	3.56704	0	0	1
Gm14210	1	3.56704	0	0	1
Lamp5	1	3.56704	0	0	1
Pak7	1	3.56704	0	0	1
Gm14218	1	3.56704	0	0	1
Ankef1	1	3.56704	0	0	1
Snap25	1	3.56704	0	0	1
AL731706.1	1	3.56704	0	0	1
AL731706.2	1	3.56704	0	0	1
Jag1	1	3.56704	0	0	1
Gm28214	1	3.56704	0	0	1
Gm14055	1	3.56704	0	0	1
Gm14064	1	3.56704	0	0	1
Gm14062	1	3.56704	0	0	1
Btbd3	1	3.56704	0	0	1
Gm14061	1	3.56704	0	0	1
Gm14066	1	3.56704	0	0	1
Sptlc3	1	3.56704	0	0	1
Ism1	1	3.56704	0	0	1
Gm17374	1	3.56704	0	0	1
Sel1l2	1	3.56704	0	0	1
Macrod2	1	3.56704	0	0	1
Flrt3	1	3.56704	0	0	1
Macrod2os2	1	3.56704	0	0	1
Macrod2os1	1	3.56704	0	0	1
Kif16bos	1	3.56704	0	0	1
Otor	1	3.56704	0	0	1
Pcsk2os1	1	3.56704	0	0	1
Pcsk2	1	3.56704	0	0	1
Pcsk2os2	1	3.56704	0	0	1
Bfsp1	1	3.56704	0	0	1
Banf2	1	3.56704	0	0	1
Banf2os	1	3.56704	0	0	1
Gm5535	1	3.56704	0	0	1
4930444E06Rik	1	3.56704	0	0	1
Ovol2	1	3.56704	0	0	1
1700108N11Rik	1	3.56704	0	0	1
Pet117	1	3.56704	0	0	1
Scp2d1	1	3.56704	0	0	1
Gm14093	1	3.56704	0	0	1
Gm14092	1	3.56704	0	0	1
Rin2	1	3.56704	0	0	1
Cfap61	1	3.56704	0	0	1
Insm1	1	3.56704	0	0	1
A930019D19Rik	1	3.56704	0	0	1
4933406D12Rik	1	3.56704	0	0	1
Gm14114	1	3.56704	0	0	1
Nkx2-4	1	3.56704	0	0	1
Nkx2-2	1	3.56704	0	0	1
Nkx2-2os	1	3.56704	0	0	1
6430503K07Rik	1	3.56704	0	0	1
Gm14110	1	3.56704	0	0	1
AI646519	1	3.56704	0	0	1
Pax1	1	3.56704	0	0	1
A530006G24Rik	1	3.56704	0	0	1
9030622O22Rik	1	3.56704	0	0	1
Foxa2	1	3.56704	0	0	1
Sstr4	1	3.56704	0	0	1
Gm14120	1	3.56704	0	0	1
Napb	1	3.56704	0	0	1
Cstl1	1	3.56704	0	0	1
Cst11	1	3.56704	0	0	1
Cstdc1	1	3.56704	0	0	1
Cst12	1	3.56704	0	0	1
Cst8	1	3.56704	0	0	1
Cst13	1	3.56704	0	0	1
Cst9	1	3.56704	0	0	1
Cstdc2	1	3.56704	0	0	1
Gm1330	1	3.56704	0	0	1
Gm14135	1	3.56704	0	0	1
Cst10	1	3.56704	0	0	1
Gm14133	1	3.56704	0	0	1
C530025M09Rik	1	3.56704	0	0	1
Syndig1	1	3.56704	0	0	1
Gm10770	1	3.56704	0	0	1
Gm14139	1	3.56704	0	0	1
Gm21994	1	3.56704	0	0	1
Gm14124	1	3.56704	0	0	1
Zfp345	1	3.56704	0	0	1
Vsx1	1	3.56704	0	0	1
Platr15	1	3.56704	0	0	1
Gm28450	1	3.56704	0	0	1
Gins1	1	3.56704	0	0	1
Ninl	1	3.56704	0	0	1
Gm14151	1	3.56704	0	0	1
Gm14147	1	3.56704	0	0	1
Gm14145	1	3.56704	0	0	1
Gm14149	1	3.56704	0	0	1
Gm14144	1	3.56704	0	0	1
4930442J19Rik	1	3.56704	0	0	1
Gm14152	1	3.56704	0	0	1
Gm14146	1	3.56704	0	0	1
4921509C19Rik	1	3.56704	0	0	1
Snph	1	3.56704	0	0	1
Rad21l	1	3.56704	0	0	1
Tmem74bos	1	3.56704	0	0	1
Tmem74b	1	3.56704	0	0	1
4930556L07Rik	1	3.56704	0	0	1
Gm14155	1	3.56704	0	0	1
Rspo4	1	3.56704	0	0	1
Rspo4os	1	3.56704	0	0	1
Angpt4	1	3.56704	0	0	1
Gm14154	1	3.56704	0	0	1
AA387200	1	3.56704	0	0	1
Scrt2	1	3.56704	0	0	1
Tcf15	1	3.56704	0	0	1
Gm14164	1	3.56704	0	0	1
Nrsn2	1	3.56704	0	0	1
Sox12	1	3.56704	0	0	1
Zcchc3	1	3.56704	0	0	1
6820408C15Rik	1	3.56704	0	0	1
Defb23	1	3.56704	0	0	1
Defb20	1	3.56704	0	0	1
Defb22	1	3.56704	0	0	1
Defb26	1	3.56704	0	0	1
Defb28	1	3.56704	0	0	1
Defb29	1	3.56704	0	0	1
Gm14161	1	3.56704	0	0	1
Gm17416	1	3.56704	0	0	1
Defb21	1	3.56704	0	0	1
Defb19	1	3.56704	0	0	1
Defb45	1	3.56704	0	0	1
Defb36	1	3.56704	0	0	1
Rem1	1	3.56704	0	0	1
1700030C14Rik	1	3.56704	0	0	1
Mcts2	1	3.56704	0	0	1
Id1	1	3.56704	0	0	1
Cox4i2	1	3.56704	0	0	1
Tpx2	1	3.56704	0	0	1
Mylk2	1	3.56704	0	0	1
Foxs1	1	3.56704	0	0	1
Dusp15	1	3.56704	0	0	1
Ttll9	1	3.56704	0	0	1
Gm14199	1	3.56704	0	0	1
Xkr7	1	3.56704	0	0	1
Ccm2l	1	3.56704	0	0	1
Hck	1	3.56704	0	0	1
2500004C02Rik	1	3.56704	0	0	1
4930404H24Rik	1	3.56704	0	0	1
Dnmt3bos	1	3.56704	0	0	1
Dnmt3c	1	3.56704	0	0	1
Efcab8	1	3.56704	0	0	1
Sun5	1	3.56704	0	0	1
Bpifb2	1	3.56704	0	0	1
Bpifb6	1	3.56704	0	0	1
Bpifb3	1	3.56704	0	0	1
Bpifb4	1	3.56704	0	0	1
Bpifa6	1	3.56704	0	0	1
Bpifa2	1	3.56704	0	0	1
Bpifa3	1	3.56704	0	0	1
Bpifa1	1	3.56704	0	0	1
Bpifa5	1	3.56704	0	0	1
Bpifb1	1	3.56704	0	0	1
Bpifb5	1	3.56704	0	0	1
Bpifb9a	1	3.56704	0	0	1
Bpifb9b	1	3.56704	0	0	1
Snta1	1	3.56704	0	0	1
Necab3	1	3.56704	0	0	1
1700003F12Rik	1	3.56704	0	0	1
Actl10	1	3.56704	0	0	1
4930519P11Rik	1	3.56704	0	0	1
Zfp341	1	3.56704	0	0	1
Gm14198	1	3.56704	0	0	1
Gm14216	1	3.56704	0	0	1
Gm14214	1	3.56704	0	0	1
a	1	3.56704	0	0	1
Gm14226	1	3.56704	0	0	1
Gm45609	1	3.56704	0	0	1
2310005A03Rik	1	3.56704	0	0	1
Acss2os	1	3.56704	0	0	1
Gssos2	1	3.56704	0	0	1
Gssos1	1	3.56704	0	0	1
Gm14257	1	3.56704	0	0	1
Myh7b	1	3.56704	0	0	1
Gm17581	1	3.56704	0	0	1
Procr	1	3.56704	0	0	1
Mmp24	1	3.56704	0	0	1
Gm16098	1	3.56704	0	0	1
Fam83c	1	3.56704	0	0	1
Gm15557	1	3.56704	0	0	1
Gdf5	1	3.56704	0	0	1
6430550D23Rik	1	3.56704	0	0	1
Fer1l4	1	3.56704	0	0	1
Spag4	1	3.56704	0	0	1
Gm14252	1	3.56704	0	0	1
Gm14170	1	3.56704	0	0	1
Epb41l1	1	3.56704	0	0	1
Gm14225	1	3.56704	0	0	1
Gm14224	1	3.56704	0	0	1
Gm14168	1	3.56704	0	0	1
Gm14169	1	3.56704	0	0	1
Gm14174	1	3.56704	0	0	1
Myl9	1	3.56704	0	0	1
Soga1	1	3.56704	0	0	1
Tldc2	1	3.56704	0	0	1
Mroh8	1	3.56704	0	0	1
Ghrh	1	3.56704	0	0	1
Nnat	1	3.56704	0	0	1
Platr27	1	3.56704	0	0	1
Vstm2l	1	3.56704	0	0	1
2010009K17Rik	1	3.56704	0	0	1
Tgm2	1	3.56704	0	0	1
Gm20412	1	3.56704	0	0	1
D630003M21Rik	1	3.56704	0	0	1
1700060C20Rik	1	3.56704	0	0	1
Bpi	1	3.56704	0	0	1
Lbp	1	3.56704	0	0	1
Gm23925	1	3.56704	0	0	1
Snhg11	1	3.56704	0	0	1
Adig	1	3.56704	0	0	1
Arhgap40	1	3.56704	0	0	1
Gm14204	1	3.56704	0	0	1
Gm14205	1	3.56704	0	0	1
Gm14223	1	3.56704	0	0	1
4933416E03Rik	1	3.56704	0	0	1
9130015L21Rik	1	3.56704	0	0	1
Gm826	1	3.56704	0	0	1
Gm14221	1	3.56704	0	0	1
Gm14222	1	3.56704	0	0	1
Gm27206	1	3.56704	0	0	1
Gm16751	1	3.56704	0	0	1
Emilin3	1	3.56704	0	0	1
Gm14228	1	3.56704	0	0	1
Gm45447	1	3.56704	0	0	1
Gm14243	1	3.56704	0	0	1
Gm14242	1	3.56704	0	0	1
Gm14241	1	3.56704	0	0	1
Gm29229	1	3.56704	0	0	1
Ptprt	1	3.56704	0	0	1
Ptprtos	1	3.56704	0	0	1
9430021M05Rik	1	3.56704	0	0	1
Gm14246	1	3.56704	0	0	1
Gm14255	1	3.56704	0	0	1
L3mbtl1	1	3.56704	0	0	1
Sgk2	1	3.56704	0	0	1
Gtsf1l	1	3.56704	0	0	1
Gm14254	1	3.56704	0	0	1
Jph2	1	3.56704	0	0	1
Gdap1l1	1	3.56704	0	0	1
2310001K24Rik	1	3.56704	0	0	1
R3hdml	1	3.56704	0	0	1
Hnf4aos	1	3.56704	0	0	1
Hnf4a	1	3.56704	0	0	1
0610039K10Rik	1	3.56704	0	0	1
Gm16316	1	3.56704	0	0	1
Ccn5	1	3.56704	0	0	1
Kcnk15	1	3.56704	0	0	1
Rims4	1	3.56704	0	0	1
Gm11455	1	3.56704	0	0	1
Kcns1	1	3.56704	0	0	1
Wfdc5	1	3.56704	0	0	1
A730032A03Rik	1	3.56704	0	0	1
Wfdc12	1	3.56704	0	0	1
Wfdc15a	1	3.56704	0	0	1
Wfdc15b	1	3.56704	0	0	1
Svs2	1	3.56704	0	0	1
Svs3b	1	3.56704	0	0	1
Svs4	1	3.56704	0	0	1
Svs3a	1	3.56704	0	0	1
Svs6	1	3.56704	0	0	1
Svs5	1	3.56704	0	0	1
Matn4	1	3.56704	0	0	1
Rbpjl	1	3.56704	0	0	1
Gm14302	1	3.56704	0	0	1
Trp53tg5	1	3.56704	0	0	1
Gm14317	1	3.56704	0	0	1
Spint3	1	3.56704	0	0	1
Wfdc6a	1	3.56704	0	0	1
Eppin	1	3.56704	0	0	1
Wfdc8	1	3.56704	0	0	1
Wfdc6b	1	3.56704	0	0	1
Wfdc16	1	3.56704	0	0	1
Wfdc9	1	3.56704	0	0	1
Wfdc10	1	3.56704	0	0	1
Wfdc11	1	3.56704	0	0	1
Wfdc13	1	3.56704	0	0	1
Spint4	1	3.56704	0	0	1
Spint5	1	3.56704	0	0	1
Wfdc3	1	3.56704	0	0	1
Gm11457	1	3.56704	0	0	1
Tnnc2	1	3.56704	0	0	1
Spata25	1	3.56704	0	0	1
Neurl2	1	3.56704	0	0	1
Pltp	1	3.56704	0	0	1
Slc12a5	1	3.56704	0	0	1
Cd40	1	3.56704	0	0	1
1700025C18Rik	1	3.56704	0	0	1
Cdh22	1	3.56704	0	0	1
Gm14397	1	3.56704	0	0	1
Zfp663	1	3.56704	0	0	1
Zfp334	1	3.56704	0	0	1
Ocstamp	1	3.56704	0	0	1
Slc13a3	1	3.56704	0	0	1
Gm14437	1	3.56704	0	0	1
Slc2a10	1	3.56704	0	0	1
Gm28163	1	3.56704	0	0	1
BC046401	1	3.56704	0	0	1
Gm11465	1	3.56704	0	0	1
Platr29	1	3.56704	0	0	1
Gm11464	1	3.56704	0	0	1
Gm11466	1	3.56704	0	0	1
Gm11467	1	3.56704	0	0	1
Gm11468	1	3.56704	0	0	1
Gm14268	1	3.56704	0	0	1
5031425F14Rik	1	3.56704	0	0	1
Gm17096	1	3.56704	0	0	1
Kcnb1	1	3.56704	0	0	1
1110018N20Rik	1	3.56704	0	0	1
Ptgis	1	3.56704	0	0	1
Gm14291	1	3.56704	0	0	1
Gm11476	1	3.56704	0	0	1
Gm14320	1	3.56704	0	0	1
A530013C23Rik	1	3.56704	0	0	1
9230111E07Rik	1	3.56704	0	0	1
1200007C13Rik	1	3.56704	0	0	1
Gm14319	1	3.56704	0	0	1
Gm14236	1	3.56704	0	0	1
Gm14235	1	3.56704	0	0	1
E130018N17Rik	1	3.56704	0	0	1
Kcng1	1	3.56704	0	0	1
Gm14262	1	3.56704	0	0	1
Sall4	1	3.56704	0	0	1
Gm14261	1	3.56704	0	0	1
1700017J07Rik	1	3.56704	0	0	1
Gm14260	1	3.56704	0	0	1
Gm9873	1	3.56704	0	0	1
Gm14258	1	3.56704	0	0	1
9430093N23Rik	1	3.56704	0	0	1
Gm14250	1	3.56704	0	0	1
4930529I22Rik	1	3.56704	0	0	1
Gm14249	1	3.56704	0	0	1
Gm11011	1	3.56704	0	0	1
Bcas1	1	3.56704	0	0	1
Bcas1os2	1	3.56704	0	0	1
Bcas1os1	1	3.56704	0	0	1
Cyp24a1	1	3.56704	0	0	1
Gm16796	1	3.56704	0	0	1
Gm14637	1	3.56704	0	0	1
4930470P17Rik	1	3.56704	0	0	1
Gm14264	1	3.56704	0	0	1
Dok5	1	3.56704	0	0	1
Gm14266	1	3.56704	0	0	1
Gm14640	1	3.56704	0	0	1
1700007M16Rik	1	3.56704	0	0	1
1700028P15Rik	1	3.56704	0	0	1
Gm14272	1	3.56704	0	0	1
Gm14641	1	3.56704	0	0	1
Cbln4	1	3.56704	0	0	1
Gm14271	1	3.56704	0	0	1
Mc3r	1	3.56704	0	0	1
Gm14275	1	3.56704	0	0	1
Gm14273	1	3.56704	0	0	1
Gcnt7	1	3.56704	0	0	1
Fam209	1	3.56704	0	0	1
Tfap2c	1	3.56704	0	0	1
Gm20490	1	3.56704	0	0	1
Gm14453	1	3.56704	0	0	1
Ctcfl	1	3.56704	0	0	1
Ctcflos	1	3.56704	0	0	1
Pck1	1	3.56704	0	0	1
Pmepa1os	1	3.56704	0	0	1
Gm14642	1	3.56704	0	0	1
1700021F07Rik	1	3.56704	0	0	1
Ankrd60	1	3.56704	0	0	1
1700010B08Rik	1	3.56704	0	0	1
Gm10714	1	3.56704	0	0	1
Tubb1	1	3.56704	0	0	1
Gm14617	1	3.56704	0	0	1
Gm14618	1	3.56704	0	0	1
Gm14616	1	3.56704	0	0	1
Gm14444	1	3.56704	0	0	1
Gm14393	1	3.56704	0	0	1
Gm14399	1	3.56704	0	0	1
Gm14443	1	3.56704	0	0	1
Gm14391	1	3.56704	0	0	1
Gm14440	1	3.56704	0	0	1
Zfp965	1	3.56704	0	0	1
Gm11007	1	3.56704	0	0	1
Zfp969	1	3.56704	0	0	1
Gm2007	1	3.56704	0	0	1
Gm14288	1	3.56704	0	0	1
Gm6710	1	3.56704	0	0	1
Zfp966	1	3.56704	0	0	1
Gm2026	1	3.56704	0	0	1
Gm11008	1	3.56704	0	0	1
Gm2004	1	3.56704	0	0	1
2210418O10Rik	1	3.56704	0	0	1
Gm11009	1	3.56704	0	0	1
Gm14434	1	3.56704	0	0	1
Gm14308	1	3.56704	0	0	1
Gm14408	1	3.56704	0	0	1
Gm14296	1	3.56704	0	0	1
Gm14401	1	3.56704	0	0	1
Gm14409	1	3.56704	0	0	1
Gm14412	1	3.56704	0	0	1
Zfp970	1	3.56704	0	0	1
Gm14406	1	3.56704	0	0	1
Gm14322	1	3.56704	0	0	1
Phactr3	1	3.56704	0	0	1
Sycp2	1	3.56704	0	0	1
Ppp1r3d	1	3.56704	0	0	1
Fam217b	1	3.56704	0	0	1
Cdh26	1	3.56704	0	0	1
4930591A17Rik	1	3.56704	0	0	1
Cdh4	1	3.56704	0	0	1
Hrh3	1	3.56704	0	0	1
Gm17180	1	3.56704	0	0	1
Lama5	1	3.56704	0	0	1
Rbbp8nl	1	3.56704	0	0	1
Gata5	1	3.56704	0	0	1
Gata5os	1	3.56704	0	0	1
B230312C02Rik	1	3.56704	0	0	1
Ntsr1	1	3.56704	0	0	1
Col9a3	1	3.56704	0	0	1
Tcfl5	1	3.56704	0	0	1
Gm14343	1	3.56704	0	0	1
Bhlhe23	1	3.56704	0	0	1
Gm14340	1	3.56704	0	0	1
Gm14342	1	3.56704	0	0	1
Gm14344	1	3.56704	0	0	1
Gm14339	1	3.56704	0	0	1
Gm27032	1	3.56704	0	0	1
Birc7	1	3.56704	0	0	1
Nkain4	1	3.56704	0	0	1
Gm14341	1	3.56704	0	0	1
9230112E08Rik	1	3.56704	0	0	1
Col20a1	1	3.56704	0	0	1
Chrna4	1	3.56704	0	0	1
Kcnq2	1	3.56704	0	0	1
Eef1a2	1	3.56704	0	0	1
Ptk6	1	3.56704	0	0	1
Srms	1	3.56704	0	0	1
Fndc11	1	3.56704	0	0	1
Stmn3	1	3.56704	0	0	1
Abhd16b	1	3.56704	0	0	1
Gm29797	1	3.56704	0	0	1
Sox18	1	3.56704	0	0	1
Lkaaear1	1	3.56704	0	0	1
Oprl1	1	3.56704	0	0	1
Myt1	1	3.56704	0	0	1
Gm14496	1	3.56704	0	0	1
Hnf4g	1	3.56704	0	0	1
1110015O18Rik	1	3.56704	0	0	1
Gm17308	1	3.56704	0	0	1
2700069I18Rik	1	3.56704	0	0	1
Zfhx4	1	3.56704	0	0	1
4930555M17Rik	1	3.56704	0	0	1
Gm37350	1	3.56704	0	0	1
1700008P02Rik	1	3.56704	0	0	1
Pkia	1	3.56704	0	0	1
Il7	1	3.56704	0	0	1
Gm16685	1	3.56704	0	0	1
1700010I02Rik	1	3.56704	0	0	1
Stmn2	1	3.56704	0	0	1
Gm32496	1	3.56704	0	0	1
Hey1	1	3.56704	0	0	1
C230057A21Rik	1	3.56704	0	0	1
4930539M17Rik	1	3.56704	0	0	1
Zfp704	1	3.56704	0	0	1
Gm16337	1	3.56704	0	0	1
Gm38335	1	3.56704	0	0	1
Pmp2	1	3.56704	0	0	1
Fabp9	1	3.56704	0	0	1
Fabp4	1	3.56704	0	0	1
Fabp12	1	3.56704	0	0	1
Slc10a5	1	3.56704	0	0	1
Chmp4c	1	3.56704	0	0	1
Gm10745	1	3.56704	0	0	1
Slc7a12	1	3.56704	0	0	1
Car1	1	3.56704	0	0	1
Car3	1	3.56704	0	0	1
A930001A20Rik	1	3.56704	0	0	1
Gm33819	1	3.56704	0	0	1
Gm9733	1	3.56704	0	0	1
Sirpb1a	1	3.56704	0	0	1
Sirpb1b	1	3.56704	0	0	1
Gm37468	1	3.56704	0	0	1
Sirpb1c	1	3.56704	0	0	1
Gm5150	1	3.56704	0	0	1
Gm30340	1	3.56704	0	0	1
Mir124-2hg	1	3.56704	0	0	1
Cypt12	1	3.56704	0	0	1
Bhlhe22	1	3.56704	0	0	1
Cyp7b1	1	3.56704	0	0	1
Gm30667	1	3.56704	0	0	1
4930433B08Rik	1	3.56704	0	0	1
Gm16093	1	3.56704	0	0	1
Dnajc5b	1	3.56704	0	0	1
1700064H15Rik	1	3.56704	0	0	1
Trim55	1	3.56704	0	0	1
BC002189	1	3.56704	0	0	1
Crh	1	3.56704	0	0	1
Cp	1	3.56704	0	0	1
Cpa3	1	3.56704	0	0	1
Cpb1	1	3.56704	0	0	1
Gm43525	1	3.56704	0	0	1
Agtr1b	1	3.56704	0	0	1
Gm31466	1	3.56704	0	0	1
Gm29137	1	3.56704	0	0	1
Gm31693	1	3.56704	0	0	1
Gm43674	1	3.56704	0	0	1
Gm38324	1	3.56704	0	0	1
Gm37021	1	3.56704	0	0	1
4930412E21Rik	1	3.56704	0	0	1
Naaladl2	1	3.56704	0	0	1
Nlgn1	1	3.56704	0	0	1
Gm37573	1	3.56704	0	0	1
A830092H15Rik	1	3.56704	0	0	1
Spata16	1	3.56704	0	0	1
1700125G22Rik	1	3.56704	0	0	1
Ghsr	1	3.56704	0	0	1
Tmem212	1	3.56704	0	0	1
Pld1	1	3.56704	0	0	1
Gm42196	1	3.56704	0	0	1
Slc2a2	1	3.56704	0	0	1
1700112D23Rik	1	3.56704	0	0	1
Gm32950	1	3.56704	0	0	1
Gm33051	1	3.56704	0	0	1
Gm37867	1	3.56704	0	0	1
Gm1527	1	3.56704	0	0	1
Egfem1	1	3.56704	0	0	1
Gm33206	1	3.56704	0	0	1
Mannr	1	3.56704	0	0	1
Mecom	1	3.56704	0	0	1
Mecomos	1	3.56704	0	0	1
Gm38258	1	3.56704	0	0	1
Lrrc34	1	3.56704	0	0	1
Lrriq4	1	3.56704	0	0	1
Lrrc31	1	3.56704	0	0	1
Gm15462	1	3.56704	0	0	1
Samd7	1	3.56704	0	0	1
Cldn11	1	3.56704	0	0	1
Slc7a14	1	3.56704	0	0	1
Gm15496	1	3.56704	0	0	1
Gm38025	1	3.56704	0	0	1
Kcnmb2	1	3.56704	0	0	1
Kcnmb3	1	3.56704	0	0	1
Gm37592	1	3.56704	0	0	1
Gm37640	1	3.56704	0	0	1
Usp13	1	3.56704	0	0	1
Gm37459	1	3.56704	0	0	1
Pex5l	1	3.56704	0	0	1
4930419G24Rik	1	3.56704	0	0	1
Gm43666	1	3.56704	0	0	1
Ccdc39	1	3.56704	0	0	1
Gm43140	1	3.56704	0	0	1
4930431L21Rik	1	3.56704	0	0	1
Gm43077	1	3.56704	0	0	1
Sox2ot	1	3.56704	0	0	1
Gm38505	1	3.56704	0	0	1
Gm34599	1	3.56704	0	0	1
Gm20515	1	3.56704	0	0	1
Gm29135	1	3.56704	0	0	1
Gm42695	1	3.56704	0	0	1
Gm42205	1	3.56704	0	0	1
Sox2	1	3.56704	0	0	1
Gm3143	1	3.56704	0	0	1
Gm38509	1	3.56704	0	0	1
Gm21388	1	3.56704	0	0	1
1700017M07Rik	1	3.56704	0	0	1
Gm6639	1	3.56704	0	0	1
Mccc1os	1	3.56704	0	0	1
Ccdc144b	1	3.56704	0	0	1
Gm43079	1	3.56704	0	0	1
Qrfpr	1	3.56704	0	0	1
Gm43255	1	3.56704	0	0	1
Gm42208	1	3.56704	0	0	1
Gm11548	1	3.56704	0	0	1
Gm11549	1	3.56704	0	0	1
Bbs7	1	3.56704	0	0	1
Trpc3	1	3.56704	0	0	1
Gm12531	1	3.56704	0	0	1
Adad1	1	3.56704	0	0	1
Gm12532	1	3.56704	0	0	1
Fgf2os	1	3.56704	0	0	1
4930594O21Rik	1	3.56704	0	0	1
Gm42921	1	3.56704	0	0	1
Gm20755	1	3.56704	0	0	1
Gm43821	1	3.56704	0	0	1
5430434I15Rik	1	3.56704	0	0	1
Gm42920	1	3.56704	0	0	1
Gm36823	1	3.56704	0	0	1
Gm43538	1	3.56704	0	0	1
C230034O21Rik	1	3.56704	0	0	1
Fat4	1	3.56704	0	0	1
Gm43539	1	3.56704	0	0	1
1700017G19Rik	1	3.56704	0	0	1
Slc25a31	1	3.56704	0	0	1
1700034I23Rik	1	3.56704	0	0	1
Gm40038	1	3.56704	0	0	1
Gm16508	1	3.56704	0	0	1
1700052H01Rik	1	3.56704	0	0	1
Gm40040	1	3.56704	0	0	1
Platr4	1	3.56704	0	0	1
2400006E01Rik	1	3.56704	0	0	1
Gm31266	1	3.56704	0	0	1
2610316D01Rik	1	3.56704	0	0	1
Pcdh10	1	3.56704	0	0	1
1700027H10Rik	1	3.56704	0	0	1
Pabpc4l	1	3.56704	0	0	1
1700018B24Rik	1	3.56704	0	0	1
Gm37190	1	3.56704	0	0	1
Gm31415	1	3.56704	0	0	1
Gm20557	1	3.56704	0	0	1
Pcdh18	1	3.56704	0	0	1
Slc7a11	1	3.56704	0	0	1
Gm37854	1	3.56704	0	0	1
Gm6209	1	3.56704	0	0	1
Gm29230	1	3.56704	0	0	1
Gm38246	1	3.56704	0	0	1
Gm5103	1	3.56704	0	0	1
Mgarp	1	3.56704	0	0	1
Gm37229	1	3.56704	0	0	1
Gm20089	1	3.56704	0	0	1
Gm37202	1	3.56704	0	0	1
Gm30074	1	3.56704	0	0	1
Gm38132	1	3.56704	0	0	1
Gm20402	1	3.56704	0	0	1
Gm30173	1	3.56704	0	0	1
Gm2447	1	3.56704	0	0	1
Gm30292	1	3.56704	0	0	1
Gm20750	1	3.56704	0	0	1
Gm42901	1	3.56704	0	0	1
Lhfp	1	3.56704	0	0	1
Gm43803	1	3.56704	0	0	1
Gm16206	1	3.56704	0	0	1
Stoml3	1	3.56704	0	0	1
Frem2	1	3.56704	0	0	1
Gm30735	1	3.56704	0	0	1
C820005J03Rik	1	3.56704	0	0	1
Gm10985	1	3.56704	0	0	1
Gm31026	1	3.56704	0	0	1
Trpc4	1	3.56704	0	0	1
Postn	1	3.56704	0	0	1
Gm21958	1	3.56704	0	0	1
Smad9	1	3.56704	0	0	1
Sertm1	1	3.56704	0	0	1
Ccna1	1	3.56704	0	0	1
4931419H13Rik	1	3.56704	0	0	1
Ccdc169	1	3.56704	0	0	1
Sohlh2	1	3.56704	0	0	1
Gm42609	1	3.56704	0	0	1
Gm21954	1	3.56704	0	0	1
Gm43549	1	3.56704	0	0	1
Mab21l1	1	3.56704	0	0	1
Gm43376	1	3.56704	0	0	1
Tm4sf4	1	3.56704	0	0	1
Wwtr1	1	3.56704	0	0	1
Gm26671	1	3.56704	0	0	1
Ankub1	1	3.56704	0	0	1
Gm40055	1	3.56704	0	0	1
4921539H07Rik	1	3.56704	0	0	1
1700007F19Rik	1	3.56704	0	0	1
Erich6	1	3.56704	0	0	1
4930593A02Rik	1	3.56704	0	0	1
Mindy4b-ps	1	3.56704	0	0	1
Clrn1	1	3.56704	0	0	1
Gm43570	1	3.56704	0	0	1
Gpr87	1	3.56704	0	0	1
P2ry13	1	3.56704	0	0	1
P2ry12	1	3.56704	0	0	1
Igsf10	1	3.56704	0	0	1
Gm38186	1	3.56704	0	0	1
Gm5538	1	3.56704	0	0	1
Gm8298	1	3.56704	0	0	1
C130079G13Rik	1	3.56704	0	0	1
Aadacl2	1	3.56704	0	0	1
Aadac	1	3.56704	0	0	1
Sucnr1	1	3.56704	0	0	1
Gm38326	1	3.56704	0	0	1
P2ry1	1	3.56704	0	0	1
Gm37696	1	3.56704	0	0	1
9330121J05Rik	1	3.56704	0	0	1
Arhgef26	1	3.56704	0	0	1
Gpr149	1	3.56704	0	0	1
Mme	1	3.56704	0	0	1
Gm34240	1	3.56704	0	0	1
Strit1	1	3.56704	0	0	1
Plch1	1	3.56704	0	0	1
Vmn2r1	1	3.56704	0	0	1
Vmn2r2	1	3.56704	0	0	1
Vmn2r3	1	3.56704	0	0	1
Vmn2r4	1	3.56704	0	0	1
Vmn2r5	1	3.56704	0	0	1
Vmn2r6	1	3.56704	0	0	1
Vmn2r7	1	3.56704	0	0	1
Kcnab1	1	3.56704	0	0	1
A330015K06Rik	1	3.56704	0	0	1
A730090N16Rik	1	3.56704	0	0	1
Gm37359	1	3.56704	0	0	1
Veph1	1	3.56704	0	0	1
Ptx3	1	3.56704	0	0	1
Shox2	1	3.56704	0	0	1
Gm17402	1	3.56704	0	0	1
Rarres1	1	3.56704	0	0	1
Gm35299	1	3.56704	0	0	1
4930402C01Rik	1	3.56704	0	0	1
Schip1	1	3.56704	0	0	1
Il12a	1	3.56704	0	0	1
4930535E02Rik	1	3.56704	0	0	1
Gm35584	1	3.56704	0	0	1
Gm1647	1	3.56704	0	0	1
Arl14	1	3.56704	0	0	1
B3galnt1	1	3.56704	0	0	1
Sptssb	1	3.56704	0	0	1
Otol1	1	3.56704	0	0	1
Sis	1	3.56704	0	0	1
Slitrk3	1	3.56704	0	0	1
Gm20754	1	3.56704	0	0	1
Gm38353	1	3.56704	0	0	1
4930509J09Rik	1	3.56704	0	0	1
Bche	1	3.56704	0	0	1
Gm20356	1	3.56704	0	0	1
Zbbx	1	3.56704	0	0	1
Serpini2	1	3.56704	0	0	1
Wdr49	1	3.56704	0	0	1
Platr10	1	3.56704	0	0	1
Gm29133	1	3.56704	0	0	1
Gm37256	1	3.56704	0	0	1
4921511C10Rik	1	3.56704	0	0	1
