## Supplementary Table 1 for "Nasal tissue-resident memory CD4^+^ T cells persist after influenza A virus infection and provide heterosubtypic protection" (part 3 of 3)

### Sheet: NTvslungTfh.2.markers (continued)
	p_val	avg_log2FC	pct.1	pct.2	p_val_adj
6430573P05Rik	1	3.56704	0	0	1
Gm17359	1	3.56704	0	0	1
Fnip2	1	3.56704	0	0	1
Gm3513	1	3.56704	0	0	1
4930589L23Rik	1	3.56704	0	0	1
Rxfp1	1	3.56704	0	0	1
Gm26984	1	3.56704	0	0	1
Tmem144	1	3.56704	0	0	1
Gm36569	1	3.56704	0	0	1
Gask1b	1	3.56704	0	0	1
A330069K06Rik	1	3.56704	0	0	1
Gm37892	1	3.56704	0	0	1
Gm37971	1	3.56704	0	0	1
Gria2	1	3.56704	0	0	1
Glrb	1	3.56704	0	0	1
Gm42468	1	3.56704	0	0	1
Gm42476	1	3.56704	0	0	1
Pdgfc	1	3.56704	0	0	1
Gm16000	1	3.56704	0	0	1
Gm43346	1	3.56704	0	0	1
A830029E22Rik	1	3.56704	0	0	1
Gm9989	1	3.56704	0	0	1
Tdo2	1	3.56704	0	0	1
Asic5	1	3.56704	0	0	1
Gucy1b1	1	3.56704	0	0	1
Npy2r	1	3.56704	0	0	1
Gm29999	1	3.56704	0	0	1
Gm30043	1	3.56704	0	0	1
Gm43348	1	3.56704	0	0	1
Rbm46	1	3.56704	0	0	1
Rbm46os	1	3.56704	0	0	1
Lrat	1	3.56704	0	0	1
Gm30097	1	3.56704	0	0	1
Fgg	1	3.56704	0	0	1
Fga	1	3.56704	0	0	1
Fgb	1	3.56704	0	0	1
Gm10710	1	3.56704	0	0	1
Dchs2	1	3.56704	0	0	1
Gm38096	1	3.56704	0	0	1
1700028M03Rik	1	3.56704	0	0	1
Sfrp2	1	3.56704	0	0	1
Mnd1	1	3.56704	0	0	1
Gm6525	1	3.56704	0	0	1
4930565D16Rik	1	3.56704	0	0	1
Fhdc1	1	3.56704	0	0	1
Gm37240	1	3.56704	0	0	1
Tigd4	1	3.56704	0	0	1
1700036G14Rik	1	3.56704	0	0	1
Gm42813	1	3.56704	0	0	1
Gm45790	1	3.56704	0	0	1
Gm42812	1	3.56704	0	0	1
Gm15535	1	3.56704	0	0	1
Fam160a1	1	3.56704	0	0	1
Glt28d2	1	3.56704	0	0	1
Sh3d19	1	3.56704	0	0	1
Prss48	1	3.56704	0	0	1
Gm37933	1	3.56704	0	0	1
Gm37876	1	3.56704	0	0	1
Dclk2	1	3.56704	0	0	1
Kirrel	1	3.56704	0	0	1
Gm37855	1	3.56704	0	0	1
Fcrls	1	3.56704	0	0	1
Cd5l	1	3.56704	0	0	1
Fcrl5	1	3.56704	0	0	1
ETV3L	1	3.56704	0	0	1
Ntrk1	1	3.56704	0	0	1
Insrr	1	3.56704	0	0	1
Crabp2	1	3.56704	0	0	1
Nes	1	3.56704	0	0	1
Bcan	1	3.56704	0	0	1
Hapln2	1	3.56704	0	0	1
Ttc24	1	3.56704	0	0	1
Iqgap3	1	3.56704	0	0	1
AI849053	1	3.56704	0	0	1
AW047730	1	3.56704	0	0	1
Gm3764	1	3.56704	0	0	1
Rhbg	1	3.56704	0	0	1
Paqr6	1	3.56704	0	0	1
Bglap3	1	3.56704	0	0	1
Bglap2	1	3.56704	0	0	1
Bglap	1	3.56704	0	0	1
Gm37584	1	3.56704	0	0	1
Mex3a	1	3.56704	0	0	1
Rab25	1	3.56704	0	0	1
Gm20652	1	3.56704	0	0	1
Rxfp4	1	3.56704	0	0	1
Gm43714	1	3.56704	0	0	1
Gm17146	1	3.56704	0	0	1
Gm43713	1	3.56704	0	0	1
Pklr	1	3.56704	0	0	1
Hcn3	1	3.56704	0	0	1
Gm16069	1	3.56704	0	0	1
Efna1	1	3.56704	0	0	1
Efna3	1	3.56704	0	0	1
Gm15998	1	3.56704	0	0	1
4731419I09Rik	1	3.56704	0	0	1
Dcst1	1	3.56704	0	0	1
Dcst2	1	3.56704	0	0	1
Lenep	1	3.56704	0	0	1
Kcnn3	1	3.56704	0	0	1
Chrnb2	1	3.56704	0	0	1
She	1	3.56704	0	0	1
Gm16540	1	3.56704	0	0	1
Rab13	1	3.56704	0	0	1
Creb3l4	1	3.56704	0	0	1
4930537H20Rik	1	3.56704	0	0	1
Slc27a3	1	3.56704	0	0	1
Npr1	1	3.56704	0	0	1
Gm16048	1	3.56704	0	0	1
S100a14	1	3.56704	0	0	1
S100a2	1	3.56704	0	0	1
S100a7a	1	3.56704	0	0	1
S100a8	1	3.56704	0	0	1
S100a9	1	3.56704	0	0	1
Pglyrp4	1	3.56704	0	0	1
Gm5849	1	3.56704	0	0	1
9130204L05Rik	1	3.56704	0	0	1
Pglyrp3	1	3.56704	0	0	1
Lor	1	3.56704	0	0	1
Gm43736	1	3.56704	0	0	1
4930511M18Rik	1	3.56704	0	0	1
Gm43735	1	3.56704	0	0	1
Prr9	1	3.56704	0	0	1
Lelp1	1	3.56704	0	0	1
Gm35439	1	3.56704	0	0	1
Sprr2a1	1	3.56704	0	0	1
Sprr2a2	1	3.56704	0	0	1
Sprr2a3	1	3.56704	0	0	1
Sprr2b	1	3.56704	0	0	1
Sprr2d	1	3.56704	0	0	1
Sprr2e	1	3.56704	0	0	1
Sprr2f	1	3.56704	0	0	1
Sprr2h	1	3.56704	0	0	1
Sprr2i	1	3.56704	0	0	1
Sprr2j-ps	1	3.56704	0	0	1
Gm9774	1	3.56704	0	0	1
Sprr2k	1	3.56704	0	0	1
Sprr1b	1	3.56704	0	0	1
Sprr3	1	3.56704	0	0	1
Sprr1a	1	3.56704	0	0	1
Sprr4	1	3.56704	0	0	1
2310046K23Rik	1	3.56704	0	0	1
Ivl	1	3.56704	0	0	1
Smcp	1	3.56704	0	0	1
2210017I01Rik	1	3.56704	0	0	1
Lce6a	1	3.56704	0	0	1
Lce1a1	1	3.56704	0	0	1
Lce1b	1	3.56704	0	0	1
Lce1a2	1	3.56704	0	0	1
Lce1c	1	3.56704	0	0	1
Lce1d	1	3.56704	0	0	1
Lce1e	1	3.56704	0	0	1
Lce1f	1	3.56704	0	0	1
Gm38119	1	3.56704	0	0	1
Lce1g	1	3.56704	0	0	1
Lce1h	1	3.56704	0	0	1
Lce1i	1	3.56704	0	0	1
Lce1j	1	3.56704	0	0	1
Lce1k	1	3.56704	0	0	1
Kprp	1	3.56704	0	0	1
Gm38201	1	3.56704	0	0	1
Lce1l	1	3.56704	0	0	1
2310050C09Rik	1	3.56704	0	0	1
Lce3a	1	3.56704	0	0	1
Lce3b	1	3.56704	0	0	1
Lce3c	1	3.56704	0	0	1
Lce3d	1	3.56704	0	0	1
Lce3e	1	3.56704	0	0	1
Lce3f	1	3.56704	0	0	1
Crct1	1	3.56704	0	0	1
Lce1m	1	3.56704	0	0	1
Gm4858	1	3.56704	0	0	1
Crnn	1	3.56704	0	0	1
Flg2	1	3.56704	0	0	1
Flg	1	3.56704	0	0	1
Gm37245	1	3.56704	0	0	1
Hrnr	1	3.56704	0	0	1
Rptn	1	3.56704	0	0	1
Tchh	1	3.56704	0	0	1
Tchhl1	1	3.56704	0	0	1
Tdpoz2	1	3.56704	0	0	1
Tdpoz1	1	3.56704	0	0	1
Gm37596	1	3.56704	0	0	1
Gm5773	1	3.56704	0	0	1
Tdpoz4	1	3.56704	0	0	1
Tdpoz3	1	3.56704	0	0	1
Gm9117	1	3.56704	0	0	1
Tdpoz5	1	3.56704	0	0	1
Gm9125	1	3.56704	0	0	1
Gm10697	1	3.56704	0	0	1
Gm10696	1	3.56704	0	0	1
Gm5286	1	3.56704	0	0	1
Gm4778	1	3.56704	0	0	1
Them5	1	3.56704	0	0	1
Gm36070	1	3.56704	0	0	1
C2cd4d	1	3.56704	0	0	1
Gm38411	1	3.56704	0	0	1
Lingo4	1	3.56704	0	0	1
1700040D17Rik	1	3.56704	0	0	1
Gm42463	1	3.56704	0	0	1
Oaz3	1	3.56704	0	0	1
Riiad1	1	3.56704	0	0	1
Celf3	1	3.56704	0	0	1
Gm43773	1	3.56704	0	0	1
Gm43774	1	3.56704	0	0	1
Gm43768	1	3.56704	0	0	1
Gm15234	1	3.56704	0	0	1
Selenbp2	1	3.56704	0	0	1
Cgn	1	3.56704	0	0	1
Selenbp1	1	3.56704	0	0	1
Gm15265	1	3.56704	0	0	1
Tmod4	1	3.56704	0	0	1
Sema6c	1	3.56704	0	0	1
Gm128	1	3.56704	0	0	1
Bnipl	1	3.56704	0	0	1
Anxa9	1	3.56704	0	0	1
4930558C23Rik	1	3.56704	0	0	1
Ctsk	1	3.56704	0	0	1
Hormad1	1	3.56704	0	0	1
Gm26594	1	3.56704	0	0	1
BC028528	1	3.56704	0	0	1
Car14	1	3.56704	0	0	1
Mtmr11	1	3.56704	0	0	1
Gm17690	1	3.56704	0	0	1
Gm15444	1	3.56704	0	0	1
Hist2h3c2	1	3.56704	0	0	1
Hist2h3c1	1	3.56704	0	0	1
Gm20627	1	3.56704	0	0	1
Gm20628	1	3.56704	0	0	1
Fcgr1	1	3.56704	0	0	1
Platr30	1	3.56704	0	0	1
Gm26553	1	3.56704	0	0	1
4930477E14Rik	1	3.56704	0	0	1
Gm26654	1	3.56704	0	0	1
AC121792.1	1	3.56704	0	0	1
BC107364	1	3.56704	0	0	1
Gm10685	1	3.56704	0	0	1
Hjv	1	3.56704	0	0	1
Gm16253	1	3.56704	0	0	1
Ankrd34a	1	3.56704	0	0	1
Itga10	1	3.56704	0	0	1
Nudt17	1	3.56704	0	0	1
4930442L01Rik	1	3.56704	0	0	1
Gja5	1	3.56704	0	0	1
Gja8	1	3.56704	0	0	1
9230114J08Rik	1	3.56704	0	0	1
4930573H18Rik	1	3.56704	0	0	1
Olfr1402	1	3.56704	0	0	1
Gm17651	1	3.56704	0	0	1
Gm31305	1	3.56704	0	0	1
Gm15999	1	3.56704	0	0	1
Gm5544	1	3.56704	0	0	1
Adam30	1	3.56704	0	0	1
Reg4	1	3.56704	0	0	1
Hmgcs2	1	3.56704	0	0	1
Gm43189	1	3.56704	0	0	1
Zfp697	1	3.56704	0	0	1
Gm4450	1	3.56704	0	0	1
Gm43190	1	3.56704	0	0	1
Hsd3b4	1	3.56704	0	0	1
Gm10681	1	3.56704	0	0	1
Hsd3b5	1	3.56704	0	0	1
Hsd3b2	1	3.56704	0	0	1
Hsd3b3	1	3.56704	0	0	1
Hsd3b6	1	3.56704	0	0	1
Hsd3b1	1	3.56704	0	0	1
Hao2	1	3.56704	0	0	1
5730437C11Rik	1	3.56704	0	0	1
Gm12440	1	3.56704	0	0	1
Gm43024	1	3.56704	0	0	1
Gm42717	1	3.56704	0	0	1
Tbx15	1	3.56704	0	0	1
Gm43120	1	3.56704	0	0	1
Spag17	1	3.56704	0	0	1
Spag17os	1	3.56704	0	0	1
4930406D18Rik	1	3.56704	0	0	1
Gm43121	1	3.56704	0	0	1
Gm42868	1	3.56704	0	0	1
Gm43466	1	3.56704	0	0	1
Gm43463	1	3.56704	0	0	1
Gm43464	1	3.56704	0	0	1
Vtcn1	1	3.56704	0	0	1
Gm43465	1	3.56704	0	0	1
Igsf3	1	3.56704	0	0	1
Gm42939	1	3.56704	0	0	1
Gm42938	1	3.56704	0	0	1
Gm42538	1	3.56704	0	0	1
Gm42937	1	3.56704	0	0	1
Gm43135	1	3.56704	0	0	1
Gm43134	1	3.56704	0	0	1
Mab21l3	1	3.56704	0	0	1
Nhlh2	1	3.56704	0	0	1
Casq2	1	3.56704	0	0	1
Gm43244	1	3.56704	0	0	1
4632404M16Rik	1	3.56704	0	0	1
Vangl1	1	3.56704	0	0	1
Gm16160	1	3.56704	0	0	1
Gm43241	1	3.56704	0	0	1
A230001M10Rik	1	3.56704	0	0	1
Gm43242	1	3.56704	0	0	1
Ngf	1	3.56704	0	0	1
Gm42679	1	3.56704	0	0	1
Gm42678	1	3.56704	0	0	1
Gm42682	1	3.56704	0	0	1
Tspan2os	1	3.56704	0	0	1
Gm42681	1	3.56704	0	0	1
Sycp1	1	3.56704	0	0	1
Nr1h5	1	3.56704	0	0	1
Gm43062	1	3.56704	0	0	1
Ampd1	1	3.56704	0	0	1
Gm43063	1	3.56704	0	0	1
Dennd2c	1	3.56704	0	0	1
Gm43061	1	3.56704	0	0	1
Syt6	1	3.56704	0	0	1
Gm43066	1	3.56704	0	0	1
Olfml3	1	3.56704	0	0	1
Gm10964	1	3.56704	0	0	1
Gm43149	1	3.56704	0	0	1
Gm43387	1	3.56704	0	0	1
Gm43065	1	3.56704	0	0	1
9530097N15Rik	1	3.56704	0	0	1
Gm42700	1	3.56704	0	0	1
Gm42699	1	3.56704	0	0	1
Gm42702	1	3.56704	0	0	1
Gm42701	1	3.56704	0	0	1
Gm43258	1	3.56704	0	0	1
C030032O16Rik	1	3.56704	0	0	1
Gm43259	1	3.56704	0	0	1
Gm43256	1	3.56704	0	0	1
Gm5546	1	3.56704	0	0	1
Gm38412	1	3.56704	0	0	1
A530041M06Rik	1	3.56704	0	0	1
4930509H03Rik	1	3.56704	0	0	1
Gm43581	1	3.56704	0	0	1
Gm43585	1	3.56704	0	0	1
Gm29561	1	3.56704	0	0	1
Tafa3	1	3.56704	0	0	1
Gm42658	1	3.56704	0	0	1
Gm42659	1	3.56704	0	0	1
Wnt2b	1	3.56704	0	0	1
Gm43846	1	3.56704	0	0	1
Gm40117	1	3.56704	0	0	1
Cttnbp2nl	1	3.56704	0	0	1
4930564D02Rik	1	3.56704	0	0	1
Kcnd3os	1	3.56704	0	0	1
Kcnd3	1	3.56704	0	0	1
Gm43847	1	3.56704	0	0	1
Gm43329	1	3.56704	0	0	1
Gm43330	1	3.56704	0	0	1
Adora3	1	3.56704	0	0	1
Tmigd3	1	3.56704	0	0	1
I830077J02Rik	1	3.56704	0	0	1
Pifo	1	3.56704	0	0	1
Gm42721	1	3.56704	0	0	1
Chia1	1	3.56704	0	0	1
Chil3	1	3.56704	0	0	1
Chil4	1	3.56704	0	0	1
Chil6	1	3.56704	0	0	1
Olfr266	1	3.56704	0	0	1
Gm35507	1	3.56704	0	0	1
Gm27008	1	3.56704	0	0	1
A930002I21Rik	1	3.56704	0	0	1
Kcna2	1	3.56704	0	0	1
Kcna10	1	3.56704	0	0	1
Cym	1	3.56704	0	0	1
A630076J17Rik	1	3.56704	0	0	1
Prok1	1	3.56704	0	0	1
Slc16a4	1	3.56704	0	0	1
Kcnc4	1	3.56704	0	0	1
Slc6a17	1	3.56704	0	0	1
Ubl4b	1	3.56704	0	0	1
Alx3	1	3.56704	0	0	1
Gm10961	1	3.56704	0	0	1
Gm36211	1	3.56704	0	0	1
Eps8l3	1	3.56704	0	0	1
4933431E20Rik	1	3.56704	0	0	1
Gstm5	1	3.56704	0	0	1
Gstm7	1	3.56704	0	0	1
Gstm6	1	3.56704	0	0	1
Gstm3	1	3.56704	0	0	1
Gstm2	1	3.56704	0	0	1
Gm12500	1	3.56704	0	0	1
Gnat2	1	3.56704	0	0	1
Gpr61	1	3.56704	0	0	1
Gm12524	1	3.56704	0	0	1
Amigo1	1	3.56704	0	0	1
Gm40123	1	3.56704	0	0	1
1700010K24Rik	1	3.56704	0	0	1
Gm12523	1	3.56704	0	0	1
Sort1	1	3.56704	0	0	1
Gm12525	1	3.56704	0	0	1
Mybphl	1	3.56704	0	0	1
Gm12522	1	3.56704	0	0	1
Celsr2	1	3.56704	0	0	1
1700013F07Rik	1	3.56704	0	0	1
Gm27244	1	3.56704	0	0	1
Aknad1	1	3.56704	0	0	1
Fndc7	1	3.56704	0	0	1
Gm9857	1	3.56704	0	0	1
Henmt1	1	3.56704	0	0	1
Gm43221	1	3.56704	0	0	1
4930408K08Rik	1	3.56704	0	0	1
Slc25a54	1	3.56704	0	0	1
Ntng1	1	3.56704	0	0	1
Gm6602	1	3.56704	0	0	1
Amy2a5	1	3.56704	0	0	1
Amy2a4	1	3.56704	0	0	1
Amy2a3	1	3.56704	0	0	1
Amy2a2	1	3.56704	0	0	1
Amy2a1	1	3.56704	0	0	1
Amy1	1	3.56704	0	0	1
Col11a1	1	3.56704	0	0	1
Olfm3	1	3.56704	0	0	1
Gm9889	1	3.56704	0	0	1
Gm43109	1	3.56704	0	0	1
Gm26544	1	3.56704	0	0	1
Gm31651	1	3.56704	0	0	1
Gpr88	1	3.56704	0	0	1
Gm29151	1	3.56704	0	0	1
Gm42893	1	3.56704	0	0	1
Gm42457	1	3.56704	0	0	1
4930512P04Rik	1	3.56704	0	0	1
4930455H04Rik	1	3.56704	0	0	1
1700061I17Rik	1	3.56704	0	0	1
Gm42891	1	3.56704	0	0	1
Plppr4	1	3.56704	0	0	1
Plppr5	1	3.56704	0	0	1
Snx7	1	3.56704	0	0	1
4921521D15Rik	1	3.56704	0	0	1
Gm26871	1	3.56704	0	0	1
Gm9916	1	3.56704	0	0	1
Dpyd	1	3.56704	0	0	1
Gm42664	1	3.56704	0	0	1
6530403H02Rik	1	3.56704	0	0	1
Rwdd3	1	3.56704	0	0	1
Tmem56	1	3.56704	0	0	1
Cnn3	1	3.56704	0	0	1
Slc44a3	1	3.56704	0	0	1
A530020G20Rik	1	3.56704	0	0	1
A730020M07Rik	1	3.56704	0	0	1
4930432M17Rik	1	3.56704	0	0	1
Gm43608	1	3.56704	0	0	1
Gm43607	1	3.56704	0	0	1
F3	1	3.56704	0	0	1
Abca4	1	3.56704	0	0	1
Gm40190	1	3.56704	0	0	1
Bcar3	1	3.56704	0	0	1
Gm4610	1	3.56704	0	0	1
Gm42836	1	3.56704	0	0	1
Fnbp1l	1	3.56704	0	0	1
Gm43569	1	3.56704	0	0	1
Gm43568	1	3.56704	0	0	1
4930447N08Rik	1	3.56704	0	0	1
4933405D12Rik	1	3.56704	0	0	1
Fabp2	1	3.56704	0	0	1
Gm10959	1	3.56704	0	0	1
Myoz2	1	3.56704	0	0	1
Synpo2	1	3.56704	0	0	1
Gm35065	1	3.56704	0	0	1
Prss12	1	3.56704	0	0	1
Ndst3	1	3.56704	0	0	1
Gm43731	1	3.56704	0	0	1
Tram1l1	1	3.56704	0	0	1
1700006A11Rik	1	3.56704	0	0	1
Gm42823	1	3.56704	0	0	1
1700003H04Rik	1	3.56704	0	0	1
Gm42825	1	3.56704	0	0	1
Ndst4	1	3.56704	0	0	1
Ugt8a	1	3.56704	0	0	1
Gm42827	1	3.56704	0	0	1
Arsj	1	3.56704	0	0	1
Gm17225	1	3.56704	0	0	1
Gm15551	1	3.56704	0	0	1
Ank2	1	3.56704	0	0	1
Gm16958	1	3.56704	0	0	1
Gm43729	1	3.56704	0	0	1
Neurog2	1	3.56704	0	0	1
Alpk1	1	3.56704	0	0	1
Tifa	1	3.56704	0	0	1
Gm35585	1	3.56704	0	0	1
9830132P13Rik	1	3.56704	0	0	1
Gm35667	1	3.56704	0	0	1
D030025E07Rik	1	3.56704	0	0	1
Gm43824	1	3.56704	0	0	1
4933424H11Rik	1	3.56704	0	0	1
Gm28543	1	3.56704	0	0	1
Pitx2	1	3.56704	0	0	1
Gm27195	1	3.56704	0	0	1
Enpep	1	3.56704	0	0	1
Gm35986	1	3.56704	0	0	1
Egf	1	3.56704	0	0	1
Gm42697	1	3.56704	0	0	1
Gm42650	1	3.56704	0	0	1
6330410L21Rik	1	3.56704	0	0	1
Lrit3	1	3.56704	0	0	1
Rrh	1	3.56704	0	0	1
Cfi	1	3.56704	0	0	1
Col25a1	1	3.56704	0	0	1
Etnppl	1	3.56704	0	0	1
Gm43522	1	3.56704	0	0	1
2010110G14Rik	1	3.56704	0	0	1
Gm36520	1	3.56704	0	0	1
Gm43351	1	3.56704	0	0	1
Gm43349	1	3.56704	0	0	1
4930534D22Rik	1	3.56704	0	0	1
Sgms2	1	3.56704	0	0	1
Gm29865	1	3.56704	0	0	1
Dkk2	1	3.56704	0	0	1
Gm42880	1	3.56704	0	0	1
Gimd1	1	3.56704	0	0	1
Gm29811	1	3.56704	0	0	1
Arhgef38	1	3.56704	0	0	1
Gm43254	1	3.56704	0	0	1
Gm42567	1	3.56704	0	0	1
Gm40153	1	3.56704	0	0	1
Gm6135	1	3.56704	0	0	1
Gm30484	1	3.56704	0	0	1
Gm26691	1	3.56704	0	0	1
Gm43192	1	3.56704	0	0	1
Gm30648	1	3.56704	0	0	1
Cxxc4	1	3.56704	0	0	1
4930539C22Rik	1	3.56704	0	0	1
Gm26820	1	3.56704	0	0	1
Tacr3	1	3.56704	0	0	1
Slc9b1	1	3.56704	0	0	1
4933401H06Rik	1	3.56704	0	0	1
Gm31243	1	3.56704	0	0	1
1700030L20Rik	1	3.56704	0	0	1
Gm43357	1	3.56704	0	0	1
Gm43356	1	3.56704	0	0	1
Gm567	1	3.56704	0	0	1
Emcn	1	3.56704	0	0	1
Gm4861	1	3.56704	0	0	1
Ddit4l	1	3.56704	0	0	1
Gm21962	1	3.56704	0	0	1
Gm42610	1	3.56704	0	0	1
Gm31678	1	3.56704	0	0	1
Gm40155	1	3.56704	0	0	1
Gm43689	1	3.56704	0	0	1
Gm19708	1	3.56704	0	0	1
Gm5105	1	3.56704	0	0	1
1110002E22Rik	1	3.56704	0	0	1
Gm43691	1	3.56704	0	0	1
4930579F01Rik	1	3.56704	0	0	1
0610031O16Rik	1	3.56704	0	0	1
Adh7	1	3.56704	0	0	1
Adh1	1	3.56704	0	0	1
Gm16559	1	3.56704	0	0	1
Adh6a	1	3.56704	0	0	1
Adh6b	1	3.56704	0	0	1
4930425O10Rik	1	3.56704	0	0	1
Stpg2	1	3.56704	0	0	1
Gm32693	1	3.56704	0	0	1
Gm43678	1	3.56704	0	0	1
Gm43049	1	3.56704	0	0	1
Gm32754	1	3.56704	0	0	1
4930590L14Rik	1	3.56704	0	0	1
Pdha2	1	3.56704	0	0	1
Gm15688	1	3.56704	0	0	1
Unc5c	1	3.56704	0	0	1
Gm15689	1	3.56704	0	0	1
Bmpr1b	1	3.56704	0	0	1
Gbp2b	1	3.56704	0	0	1
Gm15540	1	3.56704	0	0	1
Gm43646	1	3.56704	0	0	1
9530052C20Rik	1	3.56704	0	0	1
4930519L02Rik	1	3.56704	0	0	1
Gm43614	1	3.56704	0	0	1
A830019L24Rik	1	3.56704	0	0	1
Gm43613	1	3.56704	0	0	1
Gm43612	1	3.56704	0	0	1
1700001N15Rik	1	3.56704	0	0	1
Gm43616	1	3.56704	0	0	1
Gm33651	1	3.56704	0	0	1
Gm33758	1	3.56704	0	0	1
Gm42704	1	3.56704	0	0	1
Gm6260	1	3.56704	0	0	1
Gm42705	1	3.56704	0	0	1
Gm42706	1	3.56704	0	0	1
Gm42707	1	3.56704	0	0	1
Gm42708	1	3.56704	0	0	1
Gm34078	1	3.56704	0	0	1
Gm43445	1	3.56704	0	0	1
Gm43446	1	3.56704	0	0	1
Gm43447	1	3.56704	0	0	1
Gm43707	1	3.56704	0	0	1
Gm43560	1	3.56704	0	0	1
Clca3a1	1	3.56704	0	0	1
Gm34866	1	3.56704	0	0	1
Clca3a2	1	3.56704	0	0	1
Gm43240	1	3.56704	0	0	1
Clca3b	1	3.56704	0	0	1
Clca4b	1	3.56704	0	0	1
Gm16233	1	3.56704	0	0	1
Clca4a	1	3.56704	0	0	1
Gm35066	1	3.56704	0	0	1
Clca1	1	3.56704	0	0	1
Clca2	1	3.56704	0	0	1
Col24a1	1	3.56704	0	0	1
9530034A14Rik	1	3.56704	0	0	1
D530037P16Rik	1	3.56704	0	0	1
Ccn1	1	3.56704	0	0	1
Gm17501	1	3.56704	0	0	1
Ddah1	1	3.56704	0	0	1
Syde2	1	3.56704	0	0	1
Gm35409	1	3.56704	0	0	1
Wdr63	1	3.56704	0	0	1
Mcoln3	1	3.56704	0	0	1
Gm10636	1	3.56704	0	0	1
Uox	1	3.56704	0	0	1
Dnase2b	1	3.56704	0	0	1
Gm16325	1	3.56704	0	0	1
4930503B20Rik	1	3.56704	0	0	1
Samd13	1	3.56704	0	0	1
Ttll7	1	3.56704	0	0	1
Gm29771	1	3.56704	0	0	1
Gm36831	1	3.56704	0	0	1
Gm37041	1	3.56704	0	0	1
Gm36888	1	3.56704	0	0	1
Gm43574	1	3.56704	0	0	1
Adgrl2	1	3.56704	0	0	1
Gm43573	1	3.56704	0	0	1
Gm43572	1	3.56704	0	0	1
Gm10287	1	3.56704	0	0	1
Gm30382	1	3.56704	0	0	1
Gm5149	1	3.56704	0	0	1
Gm31121	1	3.56704	0	0	1
Gm43470	1	3.56704	0	0	1
Gm43468	1	3.56704	0	0	1
4930555A03Rik	1	3.56704	0	0	1
Gm42949	1	3.56704	0	0	1
Adgrl4	1	3.56704	0	0	1
Ifi44	1	3.56704	0	0	1
Ifi44l	1	3.56704	0	0	1
Ptgfr	1	3.56704	0	0	1
Gm43617	1	3.56704	0	0	1
Gm43619	1	3.56704	0	0	1
Gipc2	1	3.56704	0	0	1
Gm31881	1	3.56704	0	0	1
Nexn	1	3.56704	0	0	1
Ak5	1	3.56704	0	0	1
AI115009	1	3.56704	0	0	1
St6galnac5	1	3.56704	0	0	1
Gm16213	1	3.56704	0	0	1
Gm16231	1	3.56704	0	0	1
1700094M23Rik	1	3.56704	0	0	1
1700012D16Rik	1	3.56704	0	0	1
1700015C17Rik	1	3.56704	0	0	1
5730460C07Rik	1	3.56704	0	0	1
Asb17os	1	3.56704	0	0	1
Asb17	1	3.56704	0	0	1
Msh4	1	3.56704	0	0	1
Slc44a5	1	3.56704	0	0	1
Lhx8	1	3.56704	0	0	1
AI606473	1	3.56704	0	0	1
Gm38139	1	3.56704	0	0	1
Erich3	1	3.56704	0	0	1
Gm20389	1	3.56704	0	0	1
Tnni3k	1	3.56704	0	0	1
Lrriq3	1	3.56704	0	0	1
9330178D15Rik	1	3.56704	0	0	1
Gm42947	1	3.56704	0	0	1
4930570G19Rik	1	3.56704	0	0	1
Negr1	1	3.56704	0	0	1
Gm15577	1	3.56704	0	0	1
4930592C13Rik	1	3.56704	0	0	1
Ptger3	1	3.56704	0	0	1
Gm33466	1	3.56704	0	0	1
Cth	1	3.56704	0	0	1
1810013D15Rik	1	3.56704	0	0	1
B230334C09Rik	1	3.56704	0	0	1
Lrrc7	1	3.56704	0	0	1
Gm20752	1	3.56704	0	0	1
Rpe65	1	3.56704	0	0	1
Vmn1r2	1	3.56704	0	0	1
Vmn1r3	1	3.56704	0	0	1
AI838599	1	3.56704	0	0	1
2210414B05Rik	1	3.56704	0	0	1
Mos	1	3.56704	0	0	1
Sdr16c5	1	3.56704	0	0	1
Sdr16c6	1	3.56704	0	0	1
A830012C17Rik	1	3.56704	0	0	1
Gm11782	1	3.56704	0	0	1
4930423M02Rik	1	3.56704	0	0	1
Cyp7a1	1	3.56704	0	0	1
4930430E12Rik	1	3.56704	0	0	1
8430436N08Rik	1	3.56704	0	0	1
Gm11795	1	3.56704	0	0	1
Car8	1	3.56704	0	0	1
Clvs1	1	3.56704	0	0	1
Gm11816	1	3.56704	0	0	1
Gm11817	1	3.56704	0	0	1
4930412C18Rik	1	3.56704	0	0	1
Gdf6	1	3.56704	0	0	1
1700123O12Rik	1	3.56704	0	0	1
Gm11815	1	3.56704	0	0	1
Gm11827	1	3.56704	0	0	1
Esrp1	1	3.56704	0	0	1
Gm11831	1	3.56704	0	0	1
Fsbp	1	3.56704	0	0	1
Gm11832	1	3.56704	0	0	1
Cdh17	1	3.56704	0	0	1
Gm11840	1	3.56704	0	0	1
Gm11842	1	3.56704	0	0	1
Gm11846	1	3.56704	0	0	1
Triqk	1	3.56704	0	0	1
Gm11820	1	3.56704	0	0	1
Runx1t1	1	3.56704	0	0	1
Gm11823	1	3.56704	0	0	1
1700120G11Rik	1	3.56704	0	0	1
Slc26a7	1	3.56704	0	0	1
Lrrc69	1	3.56704	0	0	1
Gm11837	1	3.56704	0	0	1
Necab1	1	3.56704	0	0	1
Gm11844	1	3.56704	0	0	1
Calb1	1	3.56704	0	0	1
Gm11861	1	3.56704	0	0	1
Gm11851	1	3.56704	0	0	1
Mmp16	1	3.56704	0	0	1
Gm11867	1	3.56704	0	0	1
Cnbd1	1	3.56704	0	0	1
Cngb3	1	3.56704	0	0	1
Gm12353	1	3.56704	0	0	1
Gm12354	1	3.56704	0	0	1
Slc7a13	1	3.56704	0	0	1
4930480G23Rik	1	3.56704	0	0	1
Ttpa	1	3.56704	0	0	1
Nkain3	1	3.56704	0	0	1
Gm11872	1	3.56704	0	0	1
Prdm13	1	3.56704	0	0	1
Faxc	1	3.56704	0	0	1
Pou3f2	1	3.56704	0	0	1
Gm30731	1	3.56704	0	0	1
1700025O08Rik	1	3.56704	0	0	1
Gm11884	1	3.56704	0	0	1
Gm28448	1	3.56704	0	0	1
Gm27243	1	3.56704	0	0	1
Klhl32	1	3.56704	0	0	1
Gm11899	1	3.56704	0	0	1
C230012O17Rik	1	3.56704	0	0	1
Gpr63	1	3.56704	0	0	1
Gm11906	1	3.56704	0	0	1
Fhl5	1	3.56704	0	0	1
Fut9	1	3.56704	0	0	1
4930548K13Rik	1	3.56704	0	0	1
Epha7	1	3.56704	0	0	1
Gm11915	1	3.56704	0	0	1
Gm11917	1	3.56704	0	0	1
Gm11916	1	3.56704	0	0	1
Gm11924	1	3.56704	0	0	1
4930556G01Rik	1	3.56704	0	0	1
Bach2it1	1	3.56704	0	0	1
Gja10	1	3.56704	0	0	1
Rragd	1	3.56704	0	0	1
Gabrr1	1	3.56704	0	0	1
Pm20d2	1	3.56704	0	0	1
Srsf12	1	3.56704	0	0	1
Gm11934	1	3.56704	0	0	1
Cnr1	1	3.56704	0	0	1
Spaca1	1	3.56704	0	0	1
Gm12753	1	3.56704	0	0	1
Cfap206	1	3.56704	0	0	1
Gm136	1	3.56704	0	0	1
Cga	1	3.56704	0	0	1
Platr9	1	3.56704	0	0	1
Gm12364	1	3.56704	0	0	1
Ifnk	1	3.56704	0	0	1
Gm12367	1	3.56704	0	0	1
Lingo2	1	3.56704	0	0	1
Gm12371	1	3.56704	0	0	1
Gm12374	1	3.56704	0	0	1
Gm12381	1	3.56704	0	0	1
Gm17094	1	3.56704	0	0	1
1700009N14Rik	1	3.56704	0	0	1
4930509K18Rik	1	3.56704	0	0	1
Tmem215	1	3.56704	0	0	1
4933428C19Rik	1	3.56704	0	0	1
Spink4	1	3.56704	0	0	1
Aqp7	1	3.56704	0	0	1
Myorg	1	3.56704	0	0	1
1110017D15Rik	1	3.56704	0	0	1
Fam219aos	1	3.56704	0	0	1
Gm12404	1	3.56704	0	0	1
Dnaic1	1	3.56704	0	0	1
Enho	1	3.56704	0	0	1
Gm12406	1	3.56704	0	0	1
Gm12405	1	3.56704	0	0	1
Cntfr	1	3.56704	0	0	1
Il11ra1	1	3.56704	0	0	1
Arid3c	1	3.56704	0	0	1
Gm21541	1	3.56704	0	0	1
Gm20878	1	3.56704	0	0	1
Fam205a4	1	3.56704	0	0	1
Gm3893	1	3.56704	0	0	1
Gm13304	1	3.56704	0	0	1
Gm13299	1	3.56704	0	0	1
Gm13306	1	3.56704	0	0	1
Gm13305	1	3.56704	0	0	1
Gm17167	1	3.56704	0	0	1
Ccl21b	1	3.56704	0	0	1
Gm21980	1	3.56704	0	0	1
Gm21953	1	3.56704	0	0	1
Fam205a3	1	3.56704	0	0	1
Gm21586	1	3.56704	0	0	1
Fam205a2	1	3.56704	0	0	1
Gm10591	1	3.56704	0	0	1
Ccl27b	1	3.56704	0	0	1
Il11ra2	1	3.56704	0	0	1
4930578G10Rik	1	3.56704	0	0	1
Gm12395	1	3.56704	0	0	1
Ccl19	1	3.56704	0	0	1
Gm12394	1	3.56704	0	0	1
Fam205a1	1	3.56704	0	0	1
Fam205c	1	3.56704	0	0	1
Phf24	1	3.56704	0	0	1
1700022I11Rik	1	3.56704	0	0	1
Atp8b5	1	3.56704	0	0	1
Rusc2	1	3.56704	0	0	1
Fam166b	1	3.56704	0	0	1
Car9	1	3.56704	0	0	1
Tpm2	1	3.56704	0	0	1
Msmp	1	3.56704	0	0	1
Gm12472	1	3.56704	0	0	1
Gm12473	1	3.56704	0	0	1
Npr2	1	3.56704	0	0	1
Spag8	1	3.56704	0	0	1
Olfr70	1	3.56704	0	0	1
Olfr71	1	3.56704	0	0	1
Hrct1	1	3.56704	0	0	1
Spaar	1	3.56704	0	0	1
Olfr159	1	3.56704	0	0	1
Olfr156	1	3.56704	0	0	1
Olfr157	1	3.56704	0	0	1
Olfr155	1	3.56704	0	0	1
Ccin	1	3.56704	0	0	1
Pax5	1	3.56704	0	0	1
Gm12462	1	3.56704	0	0	1
Gm12678	1	3.56704	0	0	1
Gm12493	1	3.56704	0	0	1
Gm12679	1	3.56704	0	0	1
Zbtb5	1	3.56704	0	0	1
Frmpd1	1	3.56704	0	0	1
Frmpd1os	1	3.56704	0	0	1
Shb	1	3.56704	0	0	1
Gm12408	1	3.56704	0	0	1
Gm829	1	3.56704	0	0	1
Gm12410	1	3.56704	0	0	1
Gm12409	1	3.56704	0	0	1
Igfbpl1	1	3.56704	0	0	1
Stra6l	1	3.56704	0	0	1
Ccdc180	1	3.56704	0	0	1
Tmod1	1	3.56704	0	0	1
Gm12446	1	3.56704	0	0	1
Foxe1	1	3.56704	0	0	1
Gabbr2	1	3.56704	0	0	1
Gm568	1	3.56704	0	0	1
Anks6	1	3.56704	0	0	1
Gm12426	1	3.56704	0	0	1
Col15a1	1	3.56704	0	0	1
Gm12434	1	3.56704	0	0	1
Msantd3	1	3.56704	0	0	1
Tmeff1	1	3.56704	0	0	1
Cavin4	1	3.56704	0	0	1
Gm12436	1	3.56704	0	0	1
Plppr1	1	3.56704	0	0	1
Acnat2	1	3.56704	0	0	1
Acnat1	1	3.56704	0	0	1
Baat	1	3.56704	0	0	1
Aldob	1	3.56704	0	0	1
Tmem246	1	3.56704	0	0	1
Grin3a	1	3.56704	0	0	1
Ppp3r2	1	3.56704	0	0	1
Cylc2	1	3.56704	0	0	1
C630028M04Rik	1	3.56704	0	0	1
Toporsl	1	3.56704	0	0	1
Olfr275	1	3.56704	0	0	1
Olfr273	1	3.56704	0	0	1
Olfr272	1	3.56704	0	0	1
Olfr270	1	3.56704	0	0	1
Nipsnap3a	1	3.56704	0	0	1
4930412L05Rik	1	3.56704	0	0	1
4930522O17Rik	1	3.56704	0	0	1
AI427809	1	3.56704	0	0	1
Gm12496	1	3.56704	0	0	1
1700060J05Rik	1	3.56704	0	0	1
Fsd1l	1	3.56704	0	0	1
Tal2	1	3.56704	0	0	1
Gm12484	1	3.56704	0	0	1
Gm29067	1	3.56704	0	0	1
Gm12478	1	3.56704	0	0	1
Gm12480	1	3.56704	0	0	1
Zfp462	1	3.56704	0	0	1
Gm12514	1	3.56704	0	0	1
Gm12505	1	3.56704	0	0	1
Gm12510	1	3.56704	0	0	1
Gm12511	1	3.56704	0	0	1
Gm12506	1	3.56704	0	0	1
Gm12519	1	3.56704	0	0	1
2310081O03Rik	1	3.56704	0	0	1
Actl7b	1	3.56704	0	0	1
Gm26657	1	3.56704	0	0	1
Actl7a	1	3.56704	0	0	1
Frrs1l	1	3.56704	0	0	1
Epb41l4b	1	3.56704	0	0	1
Gm12530	1	3.56704	0	0	1
Gm12536	1	3.56704	0	0	1
1700042G15Rik	1	3.56704	0	0	1
Pakap	1	3.56704	0	0	1
Gm12526	1	3.56704	0	0	1
Txndc8	1	3.56704	0	0	1
Svep1	1	3.56704	0	0	1
Musk	1	3.56704	0	0	1
Lpar1	1	3.56704	0	0	1
Gm12580	1	3.56704	0	0	1
Olfr267	1	3.56704	0	0	1
Zkscan16	1	3.56704	0	0	1
Ptgr1	1	3.56704	0	0	1
Shoc1	1	3.56704	0	0	1
Gm12594	1	3.56704	0	0	1
Gm12596	1	3.56704	0	0	1
Susd1	1	3.56704	0	0	1
Gm12542	1	3.56704	0	0	1
Slc46a2	1	3.56704	0	0	1
Mup4	1	3.56704	0	0	1
Mup6	1	3.56704	0	0	1
Mup7	1	3.56704	0	0	1
Mup2	1	3.56704	0	0	1
Mup8	1	3.56704	0	0	1
Mup9	1	3.56704	0	0	1
Mup1	1	3.56704	0	0	1
Gm13773	1	3.56704	0	0	1
Mup10	1	3.56704	0	0	1
Mup11	1	3.56704	0	0	1
Mup12	1	3.56704	0	0	1
Mup22	1	3.56704	0	0	1
Mup13	1	3.56704	0	0	1
Mup14	1	3.56704	0	0	1
Mup15	1	3.56704	0	0	1
Mup16	1	3.56704	0	0	1
Mup17	1	3.56704	0	0	1
Mup18	1	3.56704	0	0	1
Mup19	1	3.56704	0	0	1
Gm13775	1	3.56704	0	0	1
Mup5	1	3.56704	0	0	1
Mup20	1	3.56704	0	0	1
Mup3	1	3.56704	0	0	1
Gm12909	1	3.56704	0	0	1
Gm12910	1	3.56704	0	0	1
Mup21	1	3.56704	0	0	1
Zfp37	1	3.56704	0	0	1
Rnf183	1	3.56704	0	0	1
Wdr31	1	3.56704	0	0	1
Hdhd3	1	3.56704	0	0	1
4933430I17Rik	1	3.56704	0	0	1
Gm11209	1	3.56704	0	0	1
Gm11210	1	3.56704	0	0	1
Gm11211	1	3.56704	0	0	1
Zfp618	1	3.56704	0	0	1
Ambp	1	3.56704	0	0	1
Kif12	1	3.56704	0	0	1
Col27a1	1	3.56704	0	0	1
Orm1	1	3.56704	0	0	1
Orm3	1	3.56704	0	0	1
Orm2	1	3.56704	0	0	1
Aknaos	1	3.56704	0	0	1
Gm11213	1	3.56704	0	0	1
Tex48	1	3.56704	0	0	1
Gm11482	1	3.56704	0	0	1
Gm11214	1	3.56704	0	0	1
Tnfsf15	1	3.56704	0	0	1
Tnc	1	3.56704	0	0	1
Gm11216	1	3.56704	0	0	1
Gm11217	1	3.56704	0	0	1
Pappa	1	3.56704	0	0	1
Astn2	1	3.56704	0	0	1
Tlr4	1	3.56704	0	0	1
Gm11751	1	3.56704	0	0	1
Gm12911	1	3.56704	0	0	1
Brinp1	1	3.56704	0	0	1
Gm11228	1	3.56704	0	0	1
Gm11232	1	3.56704	0	0	1
Gm11234	1	3.56704	0	0	1
Tle1	1	3.56704	0	0	1
Gm11250	1	3.56704	0	0	1
C630043F03Rik	1	3.56704	0	0	1
Aldoart1	1	3.56704	0	0	1
Gm11487	1	3.56704	0	0	1
Gm11238	1	3.56704	0	0	1
Gm11237	1	3.56704	0	0	1
Gm11236	1	3.56704	0	0	1
Gm11239	1	3.56704	0	0	1
Gm428	1	3.56704	0	0	1
Rasef	1	3.56704	0	0	1
Gm11240	1	3.56704	0	0	1
Gm11758	1	3.56704	0	0	1
Gm11757	1	3.56704	0	0	1
Gm13871	1	3.56704	0	0	1
Gm11756	1	3.56704	0	0	1
2310002L09Rik	1	3.56704	0	0	1
Frmd3	1	3.56704	0	0	1
A230083N12Rik	1	3.56704	0	0	1
Ptprd	1	3.56704	0	0	1
Gm42303	1	3.56704	0	0	1
B230208B08Rik	1	3.56704	0	0	1
Gm11261	1	3.56704	0	0	1
Tyrp1	1	3.56704	0	0	1
Lurap1l	1	3.56704	0	0	1
Mpdz	1	3.56704	0	0	1
Gm11412	1	3.56704	0	0	1
Gm12914	1	3.56704	0	0	1
Gm11264	1	3.56704	0	0	1
Gm5860	1	3.56704	0	0	1
Nfib	1	3.56704	0	0	1
Gm11266	1	3.56704	0	0	1
Gm11267	1	3.56704	0	0	1
Gm11269	1	3.56704	0	0	1
Cer1	1	3.56704	0	0	1
Frem1	1	3.56704	0	0	1
Gm11413	1	3.56704	0	0	1
Gm11184	1	3.56704	0	0	1
Gm26968	1	3.56704	0	0	1
Gm11415	1	3.56704	0	0	1
6030471H07Rik	1	3.56704	0	0	1
Gm12414	1	3.56704	0	0	1
Bnc2	1	3.56704	0	0	1
Gm12415	1	3.56704	0	0	1
Sh3gl2	1	3.56704	0	0	1
Adamtsl1	1	3.56704	0	0	1
Saxo1	1	3.56704	0	0	1
Saxo1os	1	3.56704	0	0	1
Slc24a2	1	3.56704	0	0	1
Gm12600	1	3.56704	0	0	1
Gm12631	1	3.56704	0	0	1
Hacd4	1	3.56704	0	0	1
Ifnb1	1	3.56704	0	0	1
Ifna15	1	3.56704	0	0	1
Ifna14	1	3.56704	0	0	1
Ifna9	1	3.56704	0	0	1
Ifna12	1	3.56704	0	0	1
C87499	1	3.56704	0	0	1
Ifna13	1	3.56704	0	0	1
Ifna16	1	3.56704	0	0	1
Ifna2	1	3.56704	0	0	1
Ifnab	1	3.56704	0	0	1
Gm26566	1	3.56704	0	0	1
Gm13274	1	3.56704	0	0	1
Gm13271	1	3.56704	0	0	1
Gm13283	1	3.56704	0	0	1
Gm13290	1	3.56704	0	0	1
Gm13289	1	3.56704	0	0	1
Gm13272	1	3.56704	0	0	1
Ifnz	1	3.56704	0	0	1
Gm13276	1	3.56704	0	0	1
Gm13277	1	3.56704	0	0	1
Gm13278	1	3.56704	0	0	1
Gm13275	1	3.56704	0	0	1
Gm13279	1	3.56704	0	0	1
Gm13285	1	3.56704	0	0	1
Gm13287	1	3.56704	0	0	1
Gm13288	1	3.56704	0	0	1
Ifna7	1	3.56704	0	0	1
Ifna11	1	3.56704	0	0	1
Ifna6	1	3.56704	0	0	1
Ifna5	1	3.56704	0	0	1
Ifna4	1	3.56704	0	0	1
Ifna1	1	3.56704	0	0	1
4930553M12Rik	1	3.56704	0	0	1
Ifne	1	3.56704	0	0	1
Gm49890	1	3.56704	0	0	1
Gm49891	1	3.56704	0	0	1
Wincr1	1	3.56704	0	0	1
Gm12602	1	3.56704	0	0	1
Gm12606	1	3.56704	0	0	1
Gm12609	1	3.56704	0	0	1
Gm12610	1	3.56704	0	0	1
Gm12629	1	3.56704	0	0	1
Zfp352	1	3.56704	0	0	1
Elavl2	1	3.56704	0	0	1
Gm12668	1	3.56704	0	0	1
Gm12670	1	3.56704	0	0	1
4930577H14Rik	1	3.56704	0	0	1
Izumo3	1	3.56704	0	0	1
Gm12666	1	3.56704	0	0	1
Gm12637	1	3.56704	0	0	1
Gm12649	1	3.56704	0	0	1
Gm12648	1	3.56704	0	0	1
Lrrc19	1	3.56704	0	0	1
Tek	1	3.56704	0	0	1
Eqtn	1	3.56704	0	0	1
Gm12694	1	3.56704	0	0	1
Gm12703	1	3.56704	0	0	1
4930551L18Rik	1	3.56704	0	0	1
Gm28096	1	3.56704	0	0	1
Gm12708	1	3.56704	0	0	1
Gm29064	1	3.56704	0	0	1
Gm830	1	3.56704	0	0	1
Gm12707	1	3.56704	0	0	1
9530080O11Rik	1	3.56704	0	0	1
Cyp2j13	1	3.56704	0	0	1
Cyp2j12	1	3.56704	0	0	1
Cyp2j7	1	3.56704	0	0	1
Cyp2j11	1	3.56704	0	0	1
Cyp2j8	1	3.56704	0	0	1
Cyp2j6	1	3.56704	0	0	1
Cyp2j9	1	3.56704	0	0	1
Cyp2j5	1	3.56704	0	0	1
Gm12695	1	3.56704	0	0	1
E130114P18Rik	1	3.56704	0	0	1
Gm12676	1	3.56704	0	0	1
0610025J13Rik	1	3.56704	0	0	1
L1td1	1	3.56704	0	0	1
Kank4	1	3.56704	0	0	1
Kank4os	1	3.56704	0	0	1
I0C0044D17Rik	1	3.56704	0	0	1
Angptl3	1	3.56704	0	0	1
Gm12705	1	3.56704	0	0	1
Gm12681	1	3.56704	0	0	1
Atg4c	1	3.56704	0	0	1
Gm12689	1	3.56704	0	0	1
Gm12690	1	3.56704	0	0	1
Gm12688	1	3.56704	0	0	1
Foxd3	1	3.56704	0	0	1
Gm12682	1	3.56704	0	0	1
Gm12702	1	3.56704	0	0	1
Ror1	1	3.56704	0	0	1
Gm12701	1	3.56704	0	0	1
Ube2u	1	3.56704	0	0	1
Ube2uos	1	3.56704	0	0	1
Cachd1	1	3.56704	0	0	1
Gm12801	1	3.56704	0	0	1
Gm12796	1	3.56704	0	0	1
0610043K17Rik	1	3.56704	0	0	1
Gm12798	1	3.56704	0	0	1
Ak4	1	3.56704	0	0	1
Lepr	1	3.56704	0	0	1
B020004J07Rik	1	3.56704	0	0	1
C130073F10Rik	1	3.56704	0	0	1
Gm12800	1	3.56704	0	0	1
Gm12794	1	3.56704	0	0	1
Gm12790	1	3.56704	0	0	1
Gm12789	1	3.56704	0	0	1
Gm12709	1	3.56704	0	0	1
Tctex1d1	1	3.56704	0	0	1
BB031773	1	3.56704	0	0	1
Insl5	1	3.56704	0	0	1
Wdr78	1	3.56704	0	0	1
Gm44037	1	3.56704	0	0	1
4921539E11Rik	1	3.56704	0	0	1
4930456L15Rik	1	3.56704	0	0	1
Gm12718	1	3.56704	0	0	1
Gm12720	1	3.56704	0	0	1
Dab1	1	3.56704	0	0	1
C8b	1	3.56704	0	0	1
C8a	1	3.56704	0	0	1
Gm17662	1	3.56704	0	0	1
Fyb2	1	3.56704	0	0	1
Prkaa2	1	3.56704	0	0	1
Gm12728	1	3.56704	0	0	1
Gm12729	1	3.56704	0	0	1
Gm12724	1	3.56704	0	0	1
Gm12730	1	3.56704	0	0	1
Pcsk9	1	3.56704	0	0	1
Bsnd	1	3.56704	0	0	1
Tmem61	1	3.56704	0	0	1
2700068H02Rik	1	3.56704	0	0	1
Gm12744	1	3.56704	0	0	1
Lexm	1	3.56704	0	0	1
Ttc22	1	3.56704	0	0	1
Mroh7	1	3.56704	0	0	1
Fam151a	1	3.56704	0	0	1
Gm12746	1	3.56704	0	0	1
Gm12786	1	3.56704	0	0	1
Cdcp2	1	3.56704	0	0	1
Gm12802	1	3.56704	0	0	1
Ldlrad1	1	3.56704	0	0	1
Dio1	1	3.56704	0	0	1
Glis1	1	3.56704	0	0	1
Dmrtb1	1	3.56704	0	0	1
1700047F07Rik	1	3.56704	0	0	1
Gm12907	1	3.56704	0	0	1
4933424M12Rik	1	3.56704	0	0	1
Lrp8os2	1	3.56704	0	0	1
Lrp8os1	1	3.56704	0	0	1
4930407G08Rik	1	3.56704	0	0	1
Slc1a7	1	3.56704	0	0	1
Podn	1	3.56704	0	0	1
Echdc2	1	3.56704	0	0	1
Zyg11a	1	3.56704	0	0	1
Shisal2a	1	3.56704	0	0	1
Gpx7	1	3.56704	0	0	1
Gm12737	1	3.56704	0	0	1
Gm12743	1	3.56704	0	0	1
Gm17354	1	3.56704	0	0	1
3110021N24Rik	1	3.56704	0	0	1
Rab3b	1	3.56704	0	0	1
8030443G20Rik	1	3.56704	0	0	1
Calr4	1	3.56704	0	0	1
Ttc39aos1	1	3.56704	0	0	1
Ttc39a	1	3.56704	0	0	1
4930522H14Rik	1	3.56704	0	0	1
Gm12811	1	3.56704	0	0	1
Dmrta2os	1	3.56704	0	0	1
Dmrta2	1	3.56704	0	0	1
Elavl4	1	3.56704	0	0	1
Agbl4	1	3.56704	0	0	1
Slc5a9	1	3.56704	0	0	1
Skint8	1	3.56704	0	0	1
Skint7	1	3.56704	0	0	1
Skint1	1	3.56704	0	0	1
Skint4	1	3.56704	0	0	1
Skint3	1	3.56704	0	0	1
Skint9	1	3.56704	0	0	1
Skint2	1	3.56704	0	0	1
Skint10	1	3.56704	0	0	1
Skint6	1	3.56704	0	0	1
Gm12823	1	3.56704	0	0	1
Skint5	1	3.56704	0	0	1
Skint11	1	3.56704	0	0	1
Trabd2b	1	3.56704	0	0	1
Gm28864	1	3.56704	0	0	1
Gm12829	1	3.56704	0	0	1
9130410C08Rik	1	3.56704	0	0	1
Gm12830	1	3.56704	0	0	1
Foxd2	1	3.56704	0	0	1
Foxe3	1	3.56704	0	0	1
Stil	1	3.56704	0	0	1
Tal1	1	3.56704	0	0	1
Cyp4x1	1	3.56704	0	0	1
Cyp4x1os	1	3.56704	0	0	1
Cyp4a29	1	3.56704	0	0	1
Cyp4a12a	1	3.56704	0	0	1
Cyp4a12b	1	3.56704	0	0	1
Cyp4a30b	1	3.56704	0	0	1
Cyp4a14	1	3.56704	0	0	1
Cyp4a10	1	3.56704	0	0	1
Cyp4a31	1	3.56704	0	0	1
Cyp4a32	1	3.56704	0	0	1
Cyp4b1	1	3.56704	0	0	1
Tex38	1	3.56704	0	0	1
Gm29434	1	3.56704	0	0	1
Kncn	1	3.56704	0	0	1
6430628N08Rik	1	3.56704	0	0	1
Dmbx1	1	3.56704	0	0	1
Rad54l	1	3.56704	0	0	1
Lurap1	1	3.56704	0	0	1
Tspan1	1	3.56704	0	0	1
1700042G07Rik	1	3.56704	0	0	1
Gm12951	1	3.56704	0	0	1
Pik3r3	1	3.56704	0	0	1
Gm12953	1	3.56704	0	0	1
C530005A16Rik	1	3.56704	0	0	1
Mutyh	1	3.56704	0	0	1
Hpdl	1	3.56704	0	0	1
Gm12996	1	3.56704	0	0	1
Zswim5	1	3.56704	0	0	1
1700021J08Rik	1	3.56704	0	0	1
Ptch2	1	3.56704	0	0	1
Tctex1d4	1	3.56704	0	0	1
Kif2c	1	3.56704	0	0	1
1700012C08Rik	1	3.56704	0	0	1
Armh1	1	3.56704	0	0	1
Tmem53	1	3.56704	0	0	1
Gm12843	1	3.56704	0	0	1
Gm12828	1	3.56704	0	0	1
Gm12827	1	3.56704	0	0	1
Gm12845	1	3.56704	0	0	1
Klf17	1	3.56704	0	0	1
Slc6a9	1	3.56704	0	0	1
Gm17114	1	3.56704	0	0	1
Ccdc24	1	3.56704	0	0	1
B4galt2	1	3.56704	0	0	1
Gm12841	1	3.56704	0	0	1
Artn	1	3.56704	0	0	1
9530034E10Rik	1	3.56704	0	0	1
Ptprf	1	3.56704	0	0	1
Mpl	1	3.56704	0	0	1
Tie1	1	3.56704	0	0	1
2610528J11Rik	1	3.56704	0	0	1
Tmem125	1	3.56704	0	0	1
Cfap57	1	3.56704	0	0	1
Gm12853	1	3.56704	0	0	1
Olfr62	1	3.56704	0	0	1
Olfr1342	1	3.56704	0	0	1
Olfr1341	1	3.56704	0	0	1
Olfr1340	1	3.56704	0	0	1
Olfr1339	1	3.56704	0	0	1
Olfr1338	1	3.56704	0	0	1
Olfr1337	1	3.56704	0	0	1
Olfr1335	1	3.56704	0	0	1
Olfr1333	1	3.56704	0	0	1
Olfr1331	1	3.56704	0	0	1
Olfr1330	1	3.56704	0	0	1
Olfr1329	1	3.56704	0	0	1
Olfr1328	1	3.56704	0	0	1
Gm12863	1	3.56704	0	0	1
Lao1	1	3.56704	0	0	1
Gm12861	1	3.56704	0	0	1
Gm12865	1	3.56704	0	0	1
Gm12862	1	3.56704	0	0	1
Gm12866	1	3.56704	0	0	1
Gm12867	1	3.56704	0	0	1
Gm12868	1	3.56704	0	0	1
Ermap	1	3.56704	0	0	1
Tmem269	1	3.56704	0	0	1
Gm12898	1	3.56704	0	0	1
Gm12927	1	3.56704	0	0	1
Cldn19	1	3.56704	0	0	1
Ccdc30	1	3.56704	0	0	1
BX470216.1	1	3.56704	0	0	1
Zmynd12	1	3.56704	0	0	1
Frg2f1	1	3.56704	0	0	1
Guca2a	1	3.56704	0	0	1
Guca2b	1	3.56704	0	0	1
AL607142.1	1	3.56704	0	0	1
Edn2	1	3.56704	0	0	1
Foxo6	1	3.56704	0	0	1
Foxo6os	1	3.56704	0	0	1
Slfnl1	1	3.56704	0	0	1
Gm8439	1	3.56704	0	0	1
Gm12860	1	3.56704	0	0	1
Gm45579	1	3.56704	0	0	1
Kcnq4	1	3.56704	0	0	1
Col9a2	1	3.56704	0	0	1
Tmco2	1	3.56704	0	0	1
Gm12888	1	3.56704	0	0	1
Gm12886	1	3.56704	0	0	1
Gm12887	1	3.56704	0	0	1
9530002B09Rik	1	3.56704	0	0	1
4933421A08Rik	1	3.56704	0	0	1
Mycl	1	3.56704	0	0	1
Gm12923	1	3.56704	0	0	1
Bmp8b	1	3.56704	0	0	1
Oxct2b	1	3.56704	0	0	1
Hpcal4	1	3.56704	0	0	1
Nt5c1a	1	3.56704	0	0	1
Heyl	1	3.56704	0	0	1
Bmp8a	1	3.56704	0	0	1
Oxct2a	1	3.56704	0	0	1
Gm12925	1	3.56704	0	0	1
Rhbdl2	1	3.56704	0	0	1
1700121C08Rik	1	3.56704	0	0	1
4933427I04Rik	1	3.56704	0	0	1
Gm12916	1	3.56704	0	0	1
1700021L23Rik	1	3.56704	0	0	1
4933435F18Rik	1	3.56704	0	0	1
1700057H15Rik	1	3.56704	0	0	1
Gm2164	1	3.56704	0	0	1
4933407E24Rik	1	3.56704	0	0	1
Gm12915	1	3.56704	0	0	1
Maneal	1	3.56704	0	0	1
Epha10	1	3.56704	0	0	1
1700125G02Rik	1	3.56704	0	0	1
Gm12930	1	3.56704	0	0	1
Rspo1	1	3.56704	0	0	1
Dnali1	1	3.56704	0	0	1
Gm12932	1	3.56704	0	0	1
1700041M05Rik	1	3.56704	0	0	1
Grik3	1	3.56704	0	0	1
2610028E06Rik	1	3.56704	0	0	1
Csf3r	1	3.56704	0	0	1
Oscp1	1	3.56704	0	0	1
Gm12946	1	3.56704	0	0	1
Col8a2	1	3.56704	0	0	1
Tekt2	1	3.56704	0	0	1
Gm12945	1	3.56704	0	0	1
Tfap2e	1	3.56704	0	0	1
Dlgap3	1	3.56704	0	0	1
Gja4	1	3.56704	0	0	1
Gjb3	1	3.56704	0	0	1
Gjb4	1	3.56704	0	0	1
Gjb5	1	3.56704	0	0	1
4930471C06Rik	1	3.56704	0	0	1
1700080G11Rik	1	3.56704	0	0	1
A630031M04Rik	1	3.56704	0	0	1
1700112K13Rik	1	3.56704	0	0	1
CK137956	1	3.56704	0	0	1
Csmd2	1	3.56704	0	0	1
Csmd2os	1	3.56704	0	0	1
Hmgb4	1	3.56704	0	0	1
Hmgb4os	1	3.56704	0	0	1
Zscan20	1	3.56704	0	0	1
Tlr12	1	3.56704	0	0	1
Gm12958	1	3.56704	0	0	1
A3galt2	1	3.56704	0	0	1
Gm12968	1	3.56704	0	0	1
Azin2	1	3.56704	0	0	1
Gm15904	1	3.56704	0	0	1
1700086P04Rik	1	3.56704	0	0	1
Tmem54	1	3.56704	0	0	1
Hpca	1	3.56704	0	0	1
Gm15906	1	3.56704	0	0	1
Fndc5	1	3.56704	0	0	1
Gm12976	1	3.56704	0	0	1
Sync	1	3.56704	0	0	1
Zbtb8b	1	3.56704	0	0	1
Tssk3	1	3.56704	0	0	1
Fam229a	1	3.56704	0	0	1
Gm12979	1	3.56704	0	0	1
Fam167b	1	3.56704	0	0	1
Dcdc2b	1	3.56704	0	0	1
E330017L17Rik	1	3.56704	0	0	1
Spocd1	1	3.56704	0	0	1
1700003M07Rik	1	3.56704	0	0	1
Adgrb2	1	3.56704	0	0	1
Gm12963	1	3.56704	0	0	1
Hcrtr1	1	3.56704	0	0	1
Tinagl1	1	3.56704	0	0	1
Ldc1	1	3.56704	0	0	1
Serinc2	1	3.56704	0	0	1
Gm10570	1	3.56704	0	0	1
Fabp3	1	3.56704	0	0	1
Nkain1	1	3.56704	0	0	1
Gm12971	1	3.56704	0	0	1
Gm12972	1	3.56704	0	0	1
Sdc3	1	3.56704	0	0	1
Gm12970	1	3.56704	0	0	1
Gm26716	1	3.56704	0	0	1
Matn1	1	3.56704	0	0	1
Gm12973	1	3.56704	0	0	1
A930031H19Rik	1	3.56704	0	0	1
Gm831	1	3.56704	0	0	1
Gm12962	1	3.56704	0	0	1
Gm16080	1	3.56704	0	0	1
Ptpru	1	3.56704	0	0	1
AL607088.1	1	3.56704	0	0	1
Tmem200b	1	3.56704	0	0	1
Gm13063	1	3.56704	0	0	1
Gm10300	1	3.56704	0	0	1
Oprd1	1	3.56704	0	0	1
Gm28872	1	3.56704	0	0	1
Rab42	1	3.56704	0	0	1
Gm12981	1	3.56704	0	0	1
Gm12999	1	3.56704	0	0	1
Ptafr	1	3.56704	0	0	1
Gpr3	1	3.56704	0	0	1
Cd164l2	1	3.56704	0	0	1
Map3k6	1	3.56704	0	0	1
Gm13257	1	3.56704	0	0	1
Tent5b	1	3.56704	0	0	1
Trnp1	1	3.56704	0	0	1
Kdf1	1	3.56704	0	0	1
Nr0b2	1	3.56704	0	0	1
Gm12974	1	3.56704	0	0	1
Gm12977	1	3.56704	0	0	1
Lin28a	1	3.56704	0	0	1
Gm13061	1	3.56704	0	0	1
Gm7534	1	3.56704	0	0	1
Catsper4	1	3.56704	0	0	1
Cnksr1	1	3.56704	0	0	1
E130218I03Rik	1	3.56704	0	0	1
Gm30191	1	3.56704	0	0	1
Grrp1	1	3.56704	0	0	1
Trim63	1	3.56704	0	0	1
Extl1	1	3.56704	0	0	1
Pafah2	1	3.56704	0	0	1
1700021N21Rik	1	3.56704	0	0	1
Aunip	1	3.56704	0	0	1
Rhd	1	3.56704	0	0	1
Gm16224	1	3.56704	0	0	1
Gm12984	1	3.56704	0	0	1
Gm15979	1	3.56704	0	0	1
Stpg1	1	3.56704	0	0	1
Grhl3	1	3.56704	0	0	1
1700029M20Rik	1	3.56704	0	0	1
Ifnlr1	1	3.56704	0	0	1
Il22ra1	1	3.56704	0	0	1
Myom3	1	3.56704	0	0	1
Cnr2	1	3.56704	0	0	1
Gm24362	1	3.56704	0	0	1
Asap3	1	3.56704	0	0	1
Tcea3	1	3.56704	0	0	1
Gm27022	1	3.56704	0	0	1
Htr1d	1	3.56704	0	0	1
6030445D17Rik	1	3.56704	0	0	1
Tex46	1	3.56704	0	0	1
Lactbl1	1	3.56704	0	0	1
Ephb2	1	3.56704	0	0	1
Epha8	1	3.56704	0	0	1
1700037C06Rik	1	3.56704	0	0	1
Gm13001	1	3.56704	0	0	1
Gm13003	1	3.56704	0	0	1
Wnt4	1	3.56704	0	0	1
Cela3a	1	3.56704	0	0	1
Cela3b	1	3.56704	0	0	1
Gm13010	1	3.56704	0	0	1
1700013G24Rik	1	3.56704	0	0	1
Hspg2	1	3.56704	0	0	1
Ldlrad2	1	3.56704	0	0	1
Rap1gapos	1	3.56704	0	0	1
Alpl	1	3.56704	0	0	1
1700095J12Rik	1	3.56704	0	0	1
2310026L22Rik	1	3.56704	0	0	1
Sh2d5	1	3.56704	0	0	1
Kif17	1	3.56704	0	0	1
Cda	1	3.56704	0	0	1
Fam43b	1	3.56704	0	0	1
AB041806	1	3.56704	0	0	1
Vwa5b1	1	3.56704	0	0	1
Ubxn10	1	3.56704	0	0	1
Pla2g2c	1	3.56704	0	0	1
Pla2g2f	1	3.56704	0	0	1
Pla2g2d	1	3.56704	0	0	1
Pla2g5	1	3.56704	0	0	1
Gm13030	1	3.56704	0	0	1
Pla2g2e	1	3.56704	0	0	1
Rnf186	1	3.56704	0	0	1
Htr6	1	3.56704	0	0	1
Gm45533	1	3.56704	0	0	1
Nbl1	1	3.56704	0	0	1
Gm16287	1	3.56704	0	0	1
Tas1r2	1	3.56704	0	0	1
Pax7	1	3.56704	0	0	1
Gm1667	1	3.56704	0	0	1
Gm13028	1	3.56704	0	0	1
4933427I22Rik	1	3.56704	0	0	1
Klhdc7a	1	3.56704	0	0	1
Igsf21	1	3.56704	0	0	1
Gm13027	1	3.56704	0	0	1
Gm13029	1	3.56704	0	0	1
Gm13016	1	3.56704	0	0	1
Gm13017	1	3.56704	0	0	1
Gm13021	1	3.56704	0	0	1
Gm13026	1	3.56704	0	0	1
Arhgef10l	1	3.56704	0	0	1
Gm13025	1	3.56704	0	0	1
Padi6	1	3.56704	0	0	1
Padi4	1	3.56704	0	0	1
Padi3	1	3.56704	0	0	1
Gm13032	1	3.56704	0	0	1
4930515B02Rik	1	3.56704	0	0	1
Mfap2	1	3.56704	0	0	1
Spata21	1	3.56704	0	0	1
Arhgef19	1	3.56704	0	0	1
Gm13055	1	3.56704	0	0	1
Gm13056	1	3.56704	0	0	1
Epha2	1	3.56704	0	0	1
Gm13074	1	3.56704	0	0	1
Fam131c	1	3.56704	0	0	1
Clcnka	1	3.56704	0	0	1
Gm13075	1	3.56704	0	0	1
Clcnkb	1	3.56704	0	0	1
Hspb7	1	3.56704	0	0	1
Srarp	1	3.56704	0	0	1
Fblim1	1	3.56704	0	0	1
Tmem82	1	3.56704	0	0	1
AI507597	1	3.56704	0	0	1
Slc25a34	1	3.56704	0	0	1
Rsc1a1	1	3.56704	0	0	1
Agmat	1	3.56704	0	0	1
Cela2a	1	3.56704	0	0	1
Ctrc	1	3.56704	0	0	1
Ctrcos	1	3.56704	0	0	1
Gm29367	1	3.56704	0	0	1
Fhad1os2	1	3.56704	0	0	1
Fhad1os1	1	3.56704	0	0	1
Gm13053	1	3.56704	0	0	1
Tmem51os1	1	3.56704	0	0	1
Kazn	1	3.56704	0	0	1
Gm13062	1	3.56704	0	0	1
Gm13052	1	3.56704	0	0	1
6330411D24Rik	1	3.56704	0	0	1
Pdpn	1	3.56704	0	0	1
Lrrc38	1	3.56704	0	0	1
Pramel1	1	3.56704	0	0	1
Oog4	1	3.56704	0	0	1
Gm13043	1	3.56704	0	0	1
Gm13040	1	3.56704	0	0	1
BC080695	1	3.56704	0	0	1
Gm13057	1	3.56704	0	0	1
Gm13083	1	3.56704	0	0	1
Gm13088	1	3.56704	0	0	1
Gm13089	1	3.56704	0	0	1
Gm13078	1	3.56704	0	0	1
Gm13023	1	3.56704	0	0	1
Gm13084	1	3.56704	0	0	1
Gm13103	1	3.56704	0	0	1
Pramef6	1	3.56704	0	0	1
Pramef25	1	3.56704	0	0	1
Gm13101	1	3.56704	0	0	1
Pramef17	1	3.56704	0	0	1
Pramel4	1	3.56704	0	0	1
Gm13102	1	3.56704	0	0	1
Oog3	1	3.56704	0	0	1
Oog2	1	3.56704	0	0	1
C87977	1	3.56704	0	0	1
Pramel5	1	3.56704	0	0	1
Gm13128	1	3.56704	0	0	1
Gm13119	1	3.56704	0	0	1
Pramef20	1	3.56704	0	0	1
Pramef12	1	3.56704	0	0	1
Pramef12os	1	3.56704	0	0	1
1700012P22Rik	1	3.56704	0	0	1
Gm9944	1	3.56704	0	0	1
Aadacl3	1	3.56704	0	0	1
9430007A20Rik	1	3.56704	0	0	1
Gm13124	1	3.56704	0	0	1
Aadacl4	1	3.56704	0	0	1
Gm436	1	3.56704	0	0	1
Gm13178	1	3.56704	0	0	1
Gm438	1	3.56704	0	0	1
Platr16	1	3.56704	0	0	1
Zfp990	1	3.56704	0	0	1
Zfp980	1	3.56704	0	0	1
Gm13236	1	3.56704	0	0	1
Zfp986	1	3.56704	0	0	1
Zfp987	1	3.56704	0	0	1
Zfp600	1	3.56704	0	0	1
Gm13165	1	3.56704	0	0	1
Zfp981	1	3.56704	0	0	1
1700095A21Rik	1	3.56704	0	0	1
Zfp993	1	3.56704	0	0	1
Gm21411	1	3.56704	0	0	1
Zfp989	1	3.56704	0	0	1
Rex2	1	3.56704	0	0	1
4933438K21Rik	1	3.56704	0	0	1
Zfp988	1	3.56704	0	0	1
Zfp978	1	3.56704	0	0	1
Zfp982	1	3.56704	0	0	1
Zfp985	1	3.56704	0	0	1
Zfp979	1	3.56704	0	0	1
Gm16211	1	3.56704	0	0	1
Zfp534	1	3.56704	0	0	1
Nppb	1	3.56704	0	0	1
Nppa	1	3.56704	0	0	1
Gm13054	1	3.56704	0	0	1
Gm13201	1	3.56704	0	0	1
Draxin	1	3.56704	0	0	1
Disp3	1	3.56704	0	0	1
Gm13206	1	3.56704	0	0	1
Gm13200	1	3.56704	0	0	1
Angptl7	1	3.56704	0	0	1
Gm13209	1	3.56704	0	0	1
Masp2	1	3.56704	0	0	1
Gm572	1	3.56704	0	0	1
Gm13203	1	3.56704	0	0	1
Casz1	1	3.56704	0	0	1
Gm15969	1	3.56704	0	0	1
Gm13205	1	3.56704	0	0	1
Cort	1	3.56704	0	0	1
Cenps	1	3.56704	0	0	1
Ube4bos3	1	3.56704	0	0	1
Ube4bos2	1	3.56704	0	0	1
Ube4bos1	1	3.56704	0	0	1
Rbp7	1	3.56704	0	0	1
Tmem274	1	3.56704	0	0	1
Gm13066	1	3.56704	0	0	1
Gm13068	1	3.56704	0	0	1
Gm16188	1	3.56704	0	0	1
Gm13073	1	3.56704	0	0	1
Gm13070	1	3.56704	0	0	1
Gm13067	1	3.56704	0	0	1
Gm13093	1	3.56704	0	0	1
Slc2a5	1	3.56704	0	0	1
Slc2a7	1	3.56704	0	0	1
Car6	1	3.56704	0	0	1
Gm13091	1	3.56704	0	0	1
Slc45a1	1	3.56704	0	0	1
Gm16079	1	3.56704	0	0	1
Gm13049	1	3.56704	0	0	1
1700045H11Rik	1	3.56704	0	0	1
Uts2	1	3.56704	0	0	1
Gm13090	1	3.56704	0	0	1
4930589P08Rik	1	3.56704	0	0	1
Tas1r1	1	3.56704	0	0	1
Hes2	1	3.56704	0	0	1
Gm13096	1	3.56704	0	0	1
Gpr153	1	3.56704	0	0	1
Hes3	1	3.56704	0	0	1
Rnf207	1	3.56704	0	0	1
Chd5	1	3.56704	0	0	1
Gm13645	1	3.56704	0	0	1
Gm16333	1	3.56704	0	0	1
Nphp4	1	3.56704	0	0	1
Gm833	1	3.56704	0	0	1
Gm13173	1	3.56704	0	0	1
Gm13174	1	3.56704	0	0	1
Ajap1	1	3.56704	0	0	1
Gm13115	1	3.56704	0	0	1
BC039966	1	3.56704	0	0	1
Smim1	1	3.56704	0	0	1
Ccdc27	1	3.56704	0	0	1
Trp73	1	3.56704	0	0	1
Trp73os	1	3.56704	0	0	1
Megf6	1	3.56704	0	0	1
Arhgef16	1	3.56704	0	0	1
B230104I21Rik	1	3.56704	0	0	1
Gm13133	1	3.56704	0	0	1
Gm13134	1	3.56704	0	0	1
Prdm16os	1	3.56704	0	0	1
Gm27202	1	3.56704	0	0	1
Gm13110	1	3.56704	0	0	1
Actrt2	1	3.56704	0	0	1
Ttc34	1	3.56704	0	0	1
Gm13112	1	3.56704	0	0	1
Mmel1	1	3.56704	0	0	1
Gm20421	1	3.56704	0	0	1
Hes5	1	3.56704	0	0	1
Plch2	1	3.56704	0	0	1
Gm10564	1	3.56704	0	0	1
Gm27200	1	3.56704	0	0	1
Gabrd	1	3.56704	0	0	1
Tmem52	1	3.56704	0	0	1
Gm10563	1	3.56704	0	0	1
Gm16024	1	3.56704	0	0	1
Mmp23	1	3.56704	0	0	1
1500002C15Rik	1	3.56704	0	0	1
Vwa1	1	3.56704	0	0	1
Tmem88b	1	3.56704	0	0	1
Ankrd65	1	3.56704	0	0	1
Mxra8os	1	3.56704	0	0	1
Tas1r3	1	3.56704	0	0	1
Ttll10	1	3.56704	0	0	1
Gm13648	1	3.56704	0	0	1
Rnf223	1	3.56704	0	0	1
Perm1	1	3.56704	0	0	1
Gm47252	1	3.56704	0	0	1
Vmn2r-ps159	1	3.56704	0	0	1
Gm36548	1	3.56704	0	0	1
Gm17590	1	3.56704	0	0	1
Gm42435	1	3.56704	0	0	1
Gm43017	1	3.56704	0	0	1
1700109H08Rik	1	3.56704	0	0	1
2510017J16Rik	1	3.56704	0	0	1
Gm43825	1	3.56704	0	0	1
4833413G10Rik	1	3.56704	0	0	1
Tmbim7	1	3.56704	0	0	1
Lrrd1	1	3.56704	0	0	1
Gm43031	1	3.56704	0	0	1
Fzd1	1	3.56704	0	0	1
Gm42744	1	3.56704	0	0	1
Gm43112	1	3.56704	0	0	1
Gm43113	1	3.56704	0	0	1
Gm43111	1	3.56704	0	0	1
Gm43623	1	3.56704	0	0	1
Gm43577	1	3.56704	0	0	1
Gm10484	1	3.56704	0	0	1
Gm43727	1	3.56704	0	0	1
Gm43728	1	3.56704	0	0	1
1700015F17Rik	1	3.56704	0	0	1
Cldn12	1	3.56704	0	0	1
Gm8773	1	3.56704	0	0	1
Cfap69	1	3.56704	0	0	1
Steap2	1	3.56704	0	0	1
Steap1	1	3.56704	0	0	1
Gm40263	1	3.56704	0	0	1
Zfp804b	1	3.56704	0	0	1
Tex47	1	3.56704	0	0	1
Gm30835	1	3.56704	0	0	1
Steap4	1	3.56704	0	0	1
Gm15731	1	3.56704	0	0	1
Adam22	1	3.56704	0	0	1
Abcb4	1	3.56704	0	0	1
Gm15611	1	3.56704	0	0	1
Gm40264	1	3.56704	0	0	1
Gm15734	1	3.56704	0	0	1
9330182L06Rik	1	3.56704	0	0	1
Grm3	1	3.56704	0	0	1
Gm10482	1	3.56704	0	0	1
Gm5152	1	3.56704	0	0	1
Gm31831	1	3.56704	0	0	1
Gm6455	1	3.56704	0	0	1
Gm43358	1	3.56704	0	0	1
Gm8871	1	3.56704	0	0	1
Gm8857	1	3.56704	0	0	1
Gm43492	1	3.56704	0	0	1
4930558F17Rik	1	3.56704	0	0	1
Gm8879	1	3.56704	0	0	1
Gm32554	1	3.56704	0	0	1
Gm5861	1	3.56704	0	0	1
Gm33093	1	3.56704	0	0	1
Gm8890	1	3.56704	0	0	1
Gm32877	1	3.56704	0	0	1
Speer1	1	3.56704	0	0	1
1700108N06Rik	1	3.56704	0	0	1
Gm8897	1	3.56704	0	0	1
4930437M23Rik	1	3.56704	0	0	1
Gm8906	1	3.56704	0	0	1
Gm43640	1	3.56704	0	0	1
Gm6460	1	3.56704	0	0	1
Gm33847	1	3.56704	0	0	1
Gm8922	1	3.56704	0	0	1
1700003C15Rik	1	3.56704	0	0	1
Gm8926	1	3.56704	0	0	1
Gm43132	1	3.56704	0	0	1
Gm6465	1	3.56704	0	0	1
Gm43131	1	3.56704	0	0	1
4933402N22Rik	1	3.56704	0	0	1
Gm29066	1	3.56704	0	0	1
Gm8953	1	3.56704	0	0	1
Sema3d	1	3.56704	0	0	1
Sema3a	1	3.56704	0	0	1
4930568A13Rik	1	3.56704	0	0	1
Speer3	1	3.56704	0	0	1
Sema3e	1	3.56704	0	0	1
Gm4128	1	3.56704	0	0	1
Pclo	1	3.56704	0	0	1
Gm26918	1	3.56704	0	0	1
Gm26954	1	3.56704	0	0	1
Gm9758	1	3.56704	0	0	1
Speer4e	1	3.56704	0	0	1
Gm10354	1	3.56704	0	0	1
Gm17019	1	3.56704	0	0	1
Gm43391	1	3.56704	0	0	1
Gm21149	1	3.56704	0	0	1
Gm21847	1	3.56704	0	0	1
Gm21190	1	3.56704	0	0	1
Gm30613	1	3.56704	0	0	1
Gm21083	1	3.56704	0	0	1
Speer4d	1	3.56704	0	0	1
4930572O03Rik	1	3.56704	0	0	1
Speer4cos	1	3.56704	0	0	1
Speer4c	1	3.56704	0	0	1
4930519H02Rik	1	3.56704	0	0	1
Gm3510	1	3.56704	0	0	1
Gm43000	1	3.56704	0	0	1
Hgf	1	3.56704	0	0	1
Gm28710	1	3.56704	0	0	1
Gm28710.1	1	3.56704	0	0	1
Speer4f2	1	3.56704	0	0	1
Speer4f1	1	3.56704	0	0	1
Sema3c	1	3.56704	0	0	1
Cd36	1	3.56704	0	0	1
Gnat3	1	3.56704	0	0	1
Gnai1	1	3.56704	0	0	1
Gm31752	1	3.56704	0	0	1
4921504A21Rik	1	3.56704	0	0	1
Gm29254	1	3.56704	0	0	1
Ccdc146	1	3.56704	0	0	1
Fbxl13	1	3.56704	0	0	1
Lrrc17	1	3.56704	0	0	1
Slc26a5	1	3.56704	0	0	1
Reln	1	3.56704	0	0	1
Gm10475	1	3.56704	0	0	1
Gm16110	1	3.56704	0	0	1
Gm43657	1	3.56704	0	0	1
6030443J06Rik	1	3.56704	0	0	1
A930003O13Rik	1	3.56704	0	0	1
Lhfpl3	1	3.56704	0	0	1
Gm42948	1	3.56704	0	0	1
Gm42951	1	3.56704	0	0	1
4930580E04Rik	1	3.56704	0	0	1
Kcnh2	1	3.56704	0	0	1
Gm15589	1	3.56704	0	0	1
Gm15587	1	3.56704	0	0	1
Asic3	1	3.56704	0	0	1
2310074N15Rik	1	3.56704	0	0	1
Gbx1	1	3.56704	0	0	1
Asb10	1	3.56704	0	0	1
Iqca1l	1	3.56704	0	0	1
Wdr86	1	3.56704	0	0	1
Crygn	1	3.56704	0	0	1
Prkag2os2	1	3.56704	0	0	1
Prkag2os1	1	3.56704	0	0	1
1500035N22Rik	1	3.56704	0	0	1
2900005J15Rik	1	3.56704	0	0	1
Galntl5	1	3.56704	0	0	1
E130116L18Rik	1	3.56704	0	0	1
Cct8l1	1	3.56704	0	0	1
Gm10062	1	3.56704	0	0	1
Gm43972	1	3.56704	0	0	1
Gm21655	1	3.56704	0	0	1
Gm21663	1	3.56704	0	0	1
Gm21671	1	3.56704	0	0	1
Gm21680	1	3.56704	0	0	1
Gm21698	1	3.56704	0	0	1
Gm1979	1	3.56704	0	0	1
Gm5862	1	3.56704	0	0	1
Speer4a	1	3.56704	0	0	1
Gm7347	1	3.56704	0	0	1
Gm10471	1	3.56704	0	0	1
5031410I06Rik	1	3.56704	0	0	1
Gm10220	1	3.56704	0	0	1
Gm7361	1	3.56704	0	0	1
4930584F24Rik	1	3.56704	0	0	1
Dpp6	1	3.56704	0	0	1
Speer4b	1	3.56704	0	0	1
Gm16058	1	3.56704	0	0	1
Htr5a	1	3.56704	0	0	1
Gm26608	1	3.56704	0	0	1
En2	1	3.56704	0	0	1
Cnpy1	1	3.56704	0	0	1
Shh	1	3.56704	0	0	1
9530036O11Rik	1	3.56704	0	0	1
4632411P08Rik	1	3.56704	0	0	1
Mnx1	1	3.56704	0	0	1
Gm42450	1	3.56704	0	0	1
A230098N10Rik	1	3.56704	0	0	1
Il6	1	3.56704	0	0	1
Gm4961	1	3.56704	0	0	1
3110082J24Rik	1	3.56704	0	0	1
Garem2	1	3.56704	0	0	1
Adgrf3	1	3.56704	0	0	1
Drc1	1	3.56704	0	0	1
Gm43755	1	3.56704	0	0	1
Otof	1	3.56704	0	0	1
1700001C02Rik	1	3.56704	0	0	1
Cib4	1	3.56704	0	0	1
Gm42765	1	3.56704	0	0	1
Gm9899	1	3.56704	0	0	1
Dpysl5	1	3.56704	0	0	1
Gm42764	1	3.56704	0	0	1
Gm19409	1	3.56704	0	0	1
Gm15461	1	3.56704	0	0	1
Emilin1	1	3.56704	0	0	1
Cgref1	1	3.56704	0	0	1
Tcf23	1	3.56704	0	0	1
Dnajc5g	1	3.56704	0	0	1
Trim54	1	3.56704	0	0	1
Gm15469	1	3.56704	0	0	1
Ucn	1	3.56704	0	0	1
Gckr	1	3.56704	0	0	1
4930548H24Rik	1	3.56704	0	0	1
4930566F21Rik	1	3.56704	0	0	1
AI839979	1	3.56704	0	0	1
Gm17130	1	3.56704	0	0	1
Plb1	1	3.56704	0	0	1
Gm36840	1	3.56704	0	0	1
Gm7596	1	3.56704	0	0	1
Gm15614	1	3.56704	0	0	1
Gm43695	1	3.56704	0	0	1
Slc5a1	1	3.56704	0	0	1
Spon2	1	3.56704	0	0	1
Gm20465	1	3.56704	0	0	1
Nkx1-1	1	3.56704	0	0	1
Gm43851	1	3.56704	0	0	1
Fgfr3	1	3.56704	0	0	1
Gm42849	1	3.56704	0	0	1
Gm42851	1	3.56704	0	0	1
Gm1673	1	3.56704	0	0	1
Nat8l	1	3.56704	0	0	1
Poln	1	3.56704	0	0	1
4930557J02Rik	1	3.56704	0	0	1
Gm15513	1	3.56704	0	0	1
Gm42848	1	3.56704	0	0	1
Cfap99	1	3.56704	0	0	1
Gm43458	1	3.56704	0	0	1
Gm15522	1	3.56704	0	0	1
Gm42560	1	3.56704	0	0	1
Gm43791	1	3.56704	0	0	1
Hgfac	1	3.56704	0	0	1
Dok7	1	3.56704	0	0	1
Adra2c	1	3.56704	0	0	1
4930478P22Rik	1	3.56704	0	0	1
E130018O15Rik	1	3.56704	0	0	1
Hmx1	1	3.56704	0	0	1
4931431C16Rik	1	3.56704	0	0	1
Htra3	1	3.56704	0	0	1
Gm15650	1	3.56704	0	0	1
Sorcs2	1	3.56704	0	0	1
Psapl1	1	3.56704	0	0	1
2210406O10Rik	1	3.56704	0	0	1
Ccdc96	1	3.56704	0	0	1
Gm43701	1	3.56704	0	0	1
Ppp2r2cos	1	3.56704	0	0	1
Gm26647	1	3.56704	0	0	1
Gm1043	1	3.56704	0	0	1
Jakmip1.1	1	3.56704	0	0	1
Evc	1	3.56704	0	0	1
Evc2	1	3.56704	0	0	1
Stk32b	1	3.56704	0	0	1
Cytl1	1	3.56704	0	0	1
Gm43763	1	3.56704	0	0	1
Msx1	1	3.56704	0	0	1
Gm20052	1	3.56704	0	0	1
Gm40289	1	3.56704	0	0	1
Nsg1	1	3.56704	0	0	1
Otop1	1	3.56704	0	0	1
Gm26560	1	3.56704	0	0	1
Drd5	1	3.56704	0	0	1
4930487D11Rik	1	3.56704	0	0	1
Clnk	1	3.56704	0	0	1
Clnkos	1	3.56704	0	0	1
Gm40293	1	3.56704	0	0	1
Gm40292	1	3.56704	0	0	1
Gm42524	1	3.56704	0	0	1
4930513D17Rik	1	3.56704	0	0	1
Hs3st1	1	3.56704	0	0	1
Gm35191	1	3.56704	0	0	1
Nkx3-2	1	3.56704	0	0	1
Gm16223	1	3.56704	0	0	1
Gm43700	1	3.56704	0	0	1
Gm42711	1	3.56704	0	0	1
Gm7854	1	3.56704	0	0	1
Gm43020	1	3.56704	0	0	1
Gm43699	1	3.56704	0	0	1
Gm43021	1	3.56704	0	0	1
C1qtnf7	1	3.56704	0	0	1
Gm15866	1	3.56704	0	0	1
Gm42555	1	3.56704	0	0	1
Bst1	1	3.56704	0	0	1
Gm16014	1	3.56704	0	0	1
Gm16015	1	3.56704	0	0	1
Gm7879	1	3.56704	0	0	1
Fgfbp1	1	3.56704	0	0	1
Prom1	1	3.56704	0	0	1
Gm42716	1	3.56704	0	0	1
Gm16401	1	3.56704	0	0	1
Gm42428	1	3.56704	0	0	1
Gm42982	1	3.56704	0	0	1
Gm36017	1	3.56704	0	0	1
Ldb2	1	3.56704	0	0	1
Gm43507	1	3.56704	0	0	1
Gm3364	1	3.56704	0	0	1
Gm42750	1	3.56704	0	0	1
4930431F12Rik	1	3.56704	0	0	1
D5Ertd615e	1	3.56704	0	0	1
Gm43303	1	3.56704	0	0	1
Gm42413	1	3.56704	0	0	1
Clrn2	1	3.56704	0	0	1
Fam184b	1	3.56704	0	0	1
9630001P10Rik	1	3.56704	0	0	1
4930405L22Rik	1	3.56704	0	0	1
Slit2	1	3.56704	0	0	1
4930518C09Rik	1	3.56704	0	0	1
Gm20475	1	3.56704	0	0	1
Kcnip4	1	3.56704	0	0	1
Gm20700	1	3.56704	0	0	1
Adgra3	1	3.56704	0	0	1
4930448I18Rik	1	3.56704	0	0	1
Gm36814	1	3.56704	0	0	1
Gm43016	1	3.56704	0	0	1
Ppargc1a	1	3.56704	0	0	1
Gm43177	1	3.56704	0	0	1
C130083M11Rik	1	3.56704	0	0	1
Gm43179	1	3.56704	0	0	1
Sod3	1	3.56704	0	0	1
Gm3519	1	3.56704	0	0	1
Lgi2	1	3.56704	0	0	1
Gm43685	1	3.56704	0	0	1
8030423F21Rik	1	3.56704	0	0	1
5033403H07Rik	1	3.56704	0	0	1
Gm30301	1	3.56704	0	0	1
Slc34a2	1	3.56704	0	0	1
Gm17182	1	3.56704	0	0	1
Sel1l3	1	3.56704	0	0	1
Gm45495	1	3.56704	0	0	1
Gm42745	1	3.56704	0	0	1
Gm10441	1	3.56704	0	0	1
Cckar	1	3.56704	0	0	1
Gm10440	1	3.56704	0	0	1
Pcdh7	1	3.56704	0	0	1
4930459L07Rik	1	3.56704	0	0	1
1700029E06Rik	1	3.56704	0	0	1
4933402J10Rik	1	3.56704	0	0	1
1700014F14Rik	1	3.56704	0	0	1
G6pd2	1	3.56704	0	0	1
Dthd1	1	3.56704	0	0	1
Nwd2	1	3.56704	0	0	1
0610040J01Rik	1	3.56704	0	0	1
Gm15819	1	3.56704	0	0	1
5830416I19Rik	1	3.56704	0	0	1
Gm43838	1	3.56704	0	0	1
Gm43837	1	3.56704	0	0	1
Gm31363	1	3.56704	0	0	1
1700027F09Rik	1	3.56704	0	0	1
C030018K13Rik	1	3.56704	0	0	1
Gm3716	1	3.56704	0	0	1
Gm42564	1	3.56704	0	0	1
Gm42565	1	3.56704	0	0	1
Gm26761	1	3.56704	0	0	1
Tlr6	1	3.56704	0	0	1
Fam114a1	1	3.56704	0	0	1
Klb	1	3.56704	0	0	1
Gm42726	1	3.56704	0	0	1
Chrna9	1	3.56704	0	0	1
9130230L23Rik	1	3.56704	0	0	1
Gm26725	1	3.56704	0	0	1
1700126H18Rik	1	3.56704	0	0	1
Uchl1os	1	3.56704	0	0	1
Uchl1	1	3.56704	0	0	1
Limch1	1	3.56704	0	0	1
Gm15949	1	3.56704	0	0	1
Gm15948	1	3.56704	0	0	1
Phox2b	1	3.56704	0	0	1
Gm43698	1	3.56704	0	0	1
Gm26756	1	3.56704	0	0	1
C330024D21Rik	1	3.56704	0	0	1
Shisa3	1	3.56704	0	0	1
Gm21905	1	3.56704	0	0	1
4930425K10Rik	1	3.56704	0	0	1
Gm5108	1	3.56704	0	0	1
Grxcr1	1	3.56704	0	0	1
Kctd8	1	3.56704	0	0	1
Yipf7	1	3.56704	0	0	1
Gabrg1	1	3.56704	0	0	1
Cox7b2	1	3.56704	0	0	1
Gabra4	1	3.56704	0	0	1
Gabrb1	1	3.56704	0	0	1
Gm38562	1	3.56704	0	0	1
Corin	1	3.56704	0	0	1
Gm20647	1	3.56704	0	0	1
AU023070	1	3.56704	0	0	1
Zar1	1	3.56704	0	0	1
Gm5868	1	3.56704	0	0	1
Cnga1	1	3.56704	0	0	1
4933408A14Rik	1	3.56704	0	0	1
Gm10135	1	3.56704	0	0	1
Slc10a4	1	3.56704	0	0	1
1700071G01Rik	1	3.56704	0	0	1
Gm34411	1	3.56704	0	0	1
1700025M24Rik	1	3.56704	0	0	1
Cwh43	1	3.56704	0	0	1
Lrrc66	1	3.56704	0	0	1
Spata18	1	3.56704	0	0	1
1700019F05Rik	1	3.56704	0	0	1
C78283	1	3.56704	0	0	1
Usp46os1	1	3.56704	0	0	1
Usp46os2	1	3.56704	0	0	1
Lnx1	1	3.56704	0	0	1
Gm15984	1	3.56704	0	0	1
Gm15985	1	3.56704	0	0	1
Gm42575	1	3.56704	0	0	1
Gm6116	1	3.56704	0	0	1
Gsx2	1	3.56704	0	0	1
Gm19583	1	3.56704	0	0	1
Pdgfra	1	3.56704	0	0	1
Gm42802	1	3.56704	0	0	1
Gm42800	1	3.56704	0	0	1
Gm43101	1	3.56704	0	0	1
Gm43100	1	3.56704	0	0	1
Gm19590	1	3.56704	0	0	1
Gm28865	1	3.56704	0	0	1
Kdr	1	3.56704	0	0	1
Gm32780	1	3.56704	0	0	1
Gm7467	1	3.56704	0	0	1
Pdcl2	1	3.56704	0	0	1
4930432L08Rik	1	3.56704	0	0	1
Nmu	1	3.56704	0	0	1
Gm7271	1	3.56704	0	0	1
C530008M17Rik	1	3.56704	0	0	1
Arl9	1	3.56704	0	0	1
1700112J05Rik	1	3.56704	0	0	1
Thegl	1	3.56704	0	0	1
Gm15831	1	3.56704	0	0	1
Chaer1	1	3.56704	0	0	1
Spink2	1	3.56704	0	0	1
Gm34648	1	3.56704	0	0	1
Gm34728	1	3.56704	0	0	1
1700017L05Rik	1	3.56704	0	0	1
Gm42761	1	3.56704	0	0	1
Adgrl3	1	3.56704	0	0	1
Gm16054	1	3.56704	0	0	1
1700031L13Rik	1	3.56704	0	0	1
Tecrl	1	3.56704	0	0	1
Epha5	1	3.56704	0	0	1
Gm43532	1	3.56704	0	0	1
Gm43567	1	3.56704	0	0	1
Gnrhr	1	3.56704	0	0	1
Tmprss11c	1	3.56704	0	0	1
Tmprss11d	1	3.56704	0	0	1
Tmprss11a	1	3.56704	0	0	1
Tmprss11g	1	3.56704	0	0	1
Tmprss11f	1	3.56704	0	0	1
Tmprss11b	1	3.56704	0	0	1
Gm43056	1	3.56704	0	0	1
Tmprss11e	1	3.56704	0	0	1
Gm16579	1	3.56704	0	0	1
Ugt2b34	1	3.56704	0	0	1
Ugt2b1	1	3.56704	0	0	1
Ugt2b35	1	3.56704	0	0	1
Ugt2b36	1	3.56704	0	0	1
Ugt2b5	1	3.56704	0	0	1
Ugt2b37	1	3.56704	0	0	1
Ugt2a3	1	3.56704	0	0	1
Ugt2b38	1	3.56704	0	0	1
Ugt2a2	1	3.56704	0	0	1
Ugt2a1	1	3.56704	0	0	1
Sult1b1	1	3.56704	0	0	1
Sult1d1	1	3.56704	0	0	1
Sult1e1	1	3.56704	0	0	1
Csn1s1	1	3.56704	0	0	1
Csn2	1	3.56704	0	0	1
Csn1s2a	1	3.56704	0	0	1
Csn1s2b	1	3.56704	0	0	1
Prr27	1	3.56704	0	0	1
Gm42794	1	3.56704	0	0	1
Odam	1	3.56704	0	0	1
1700066N21Rik	1	3.56704	0	0	1
BC037156	1	3.56704	0	0	1
Csn3	1	3.56704	0	0	1
BC051076	1	3.56704	0	0	1
2310003L06Rik	1	3.56704	0	0	1
Cabs1	1	3.56704	0	0	1
Smr3a	1	3.56704	0	0	1
Smr2	1	3.56704	0	0	1
Gm11116	1	3.56704	0	0	1
Gm11115	1	3.56704	0	0	1
Gm7714	1	3.56704	0	0	1
Prol1	1	3.56704	0	0	1
Amtn	1	3.56704	0	0	1
Ambn	1	3.56704	0	0	1
Enam	1	3.56704	0	0	1
Gm42912	1	3.56704	0	0	1
Slc4a4	1	3.56704	0	0	1
Gc	1	3.56704	0	0	1
Npffr2	1	3.56704	0	0	1
Adamts3	1	3.56704	0	0	1
Alb	1	3.56704	0	0	1
Gm43449	1	3.56704	0	0	1
Afm	1	3.56704	0	0	1
Gm42109	1	3.56704	0	0	1
Albfm1	1	3.56704	0	0	1
Rassf6	1	3.56704	0	0	1
Cxcl5	1	3.56704	0	0	1
Ppbp	1	3.56704	0	0	1
Pf4	1	3.56704	0	0	1
Cxcl3	1	3.56704	0	0	1
Gm43086	1	3.56704	0	0	1
Cxcl1	1	3.56704	0	0	1
Gm42530	1	3.56704	0	0	1
Epgn	1	3.56704	0	0	1
Gm19610	1	3.56704	0	0	1
Ereg	1	3.56704	0	0	1
Gm19619	1	3.56704	0	0	1
Btc	1	3.56704	0	0	1
Parm1	1	3.56704	0	0	1
Gm28271	1	3.56704	0	0	1
1700063O14Rik	1	3.56704	0	0	1
Gm43688	1	3.56704	0	0	1
Odaph	1	3.56704	0	0	1
U90926	1	3.56704	0	0	1
Ppef2	1	3.56704	0	0	1
Gm43599	1	3.56704	0	0	1
Cxcl9	1	3.56704	0	0	1
Fam47e	1	3.56704	0	0	1
Ccdc158	1	3.56704	0	0	1
Shroom3	1	3.56704	0	0	1
Gm20500	1	3.56704	0	0	1
Sowahb	1	3.56704	0	0	1
Gm16427	1	3.56704	0	0	1
C87414	1	3.56704	0	0	1
Gm7792	1	3.56704	0	0	1
Gm16429	1	3.56704	0	0	1
BC061212	1	3.56704	0	0	1
Gm6351	1	3.56704	0	0	1
Gm3106	1	3.56704	0	0	1
A430089I19Rik	1	3.56704	0	0	1
Gm6502	1	3.56704	0	0	1
AA792892	1	3.56704	0	0	1
Gm7682	1	3.56704	0	0	1
Gm3139	1	3.56704	0	0	1
Gm3147	1	3.56704	0	0	1
Gm6509	1	3.56704	0	0	1
Gm6205	1	3.56704	0	0	1
Gm3183	1	3.56704	0	0	1
Gm6367	1	3.56704	0	0	1
Gm7942	1	3.56704	0	0	1
Gm16513	1	3.56704	0	0	1
Gm10424	1	3.56704	0	0	1
Gm3259	1	3.56704	0	0	1
D5Ertd577e	1	3.56704	0	0	1
Gm3286	1	3.56704	0	0	1
Gm7971	1	3.56704	0	0	1
Gm7978	1	3.56704	0	0	1
Gm7982	1	3.56704	0	0	1
E330014E10Rik	1	3.56704	0	0	1
Cxcl13	1	3.56704	0	0	1
Fras1	1	3.56704	0	0	1
Gm33050	1	3.56704	0	0	1
Gm42604	1	3.56704	0	0	1
Anxa3	1	3.56704	0	0	1
1700016F12Rik	1	3.56704	0	0	1
Gm42601	1	3.56704	0	0	1
Gm33370	1	3.56704	0	0	1
Gm8013	1	3.56704	0	0	1
Gm9484	1	3.56704	0	0	1
Gm33609	1	3.56704	0	0	1
Gm2861	1	3.56704	0	0	1
Gm33969	1	3.56704	0	0	1
Naa11	1	3.56704	0	0	1
4930467D21Rik	1	3.56704	0	0	1
Gk2	1	3.56704	0	0	1
Prdm8	1	3.56704	0	0	1
A730035I17Rik	1	3.56704	0	0	1
Fgf5	1	3.56704	0	0	1
Cfap299	1	3.56704	0	0	1
Gm11111	1	3.56704	0	0	1
1700010H22Rik	1	3.56704	0	0	1
Bmp3	1	3.56704	0	0	1
Prkg2	1	3.56704	0	0	1
Gm43251	1	3.56704	0	0	1
Gm35394	1	3.56704	0	0	1
Gm35172	1	3.56704	0	0	1
Gm16227	1	3.56704	0	0	1
4930405H06Rik	1	3.56704	0	0	1
Gm16226	1	3.56704	0	0	1
4930522N08Rik	1	3.56704	0	0	1
Gm38413	1	3.56704	0	0	1
Vamp9	1	3.56704	0	0	1
Tmem150c	1	3.56704	0	0	1
Tmem150cos	1	3.56704	0	0	1
Gm9932	1	3.56704	0	0	1
2310034O05Rik	1	3.56704	0	0	1
Gm15777	1	3.56704	0	0	1
Gm43514	1	3.56704	0	0	1
4930458D05Rik	1	3.56704	0	0	1
Gm36793	1	3.56704	0	0	1
Gm20484	1	3.56704	0	0	1
Nkx6-1	1	3.56704	0	0	1
Gm42133	1	3.56704	0	0	1
9430085M18Rik	1	3.56704	0	0	1
Cds1	1	3.56704	0	0	1
Wdfy3	1	3.56704	0	0	1
Gm20548	1	3.56704	0	0	1
Gm29707	1	3.56704	0	0	1
1700013M08Rik	1	3.56704	0	0	1
Arhgap24	1	3.56704	0	0	1
Mapk10	1	3.56704	0	0	1
4930429D17Rik	1	3.56704	0	0	1
1700021F02Rik	1	3.56704	0	0	1
5430427N15Rik	1	3.56704	0	0	1
Gm42620	1	3.56704	0	0	1
Slc10a6	1	3.56704	0	0	1
1700016H13Rik	1	3.56704	0	0	1
Klhl8	1	3.56704	0	0	1
Hsd17b13	1	3.56704	0	0	1
Gm17660	1	3.56704	0	0	1
Sparcl1	1	3.56704	0	0	1
Gm26703	1	3.56704	0	0	1
Dspp	1	3.56704	0	0	1
Dmp1	1	3.56704	0	0	1
Gm31048	1	3.56704	0	0	1
Ibsp	1	3.56704	0	0	1
Mepe	1	3.56704	0	0	1
D930016D06Rik	1	3.56704	0	0	1
Gm26519	1	3.56704	0	0	1
Gm32051	1	3.56704	0	0	1
C230066G23Rik	1	3.56704	0	0	1
Lrrc8dos	1	3.56704	0	0	1
Gm32736	1	3.56704	0	0	1
Gm32921	1	3.56704	0	0	1
4930458A03Rik	1	3.56704	0	0	1
4930432H08Rik	1	3.56704	0	0	1
Gm42916	1	3.56704	0	0	1
Barhl2	1	3.56704	0	0	1
Gm26872	1	3.56704	0	0	1
Gm28050	1	3.56704	0	0	1
Gm29464	1	3.56704	0	0	1
Gm17304	1	3.56704	0	0	1
Hfm1	1	3.56704	0	0	1
Gm33474	1	3.56704	0	0	1
Gm42902	1	3.56704	0	0	1
Ephx4	1	3.56704	0	0	1
Gm17202	1	3.56704	0	0	1
Lpcat2b	1	3.56704	0	0	1
1700028K03Rik	1	3.56704	0	0	1
A930041C12Rik	1	3.56704	0	0	1
Gm26692	1	3.56704	0	0	1
4930428O21Rik	1	3.56704	0	0	1
Evi5	1	3.56704	0	0	1
Ube2d2b	1	3.56704	0	0	1
Ccdc18	1	3.56704	0	0	1
9330198I05Rik	1	3.56704	0	0	1
Gm42518	1	3.56704	0	0	1
Gm42517	1	3.56704	0	0	1
Gm10419	1	3.56704	0	0	1
Pde6b	1	3.56704	0	0	1
Mfsd7a	1	3.56704	0	0	1
Cplx1	1	3.56704	0	0	1
Slc26a1	1	3.56704	0	0	1
Fgfrl1	1	3.56704	0	0	1
Rnf212	1	3.56704	0	0	1
1700047L14Rik	1	3.56704	0	0	1
Tmed11	1	3.56704	0	0	1
Vmn2r8	1	3.56704	0	0	1
Vmn2r9	1	3.56704	0	0	1
Gm20629	1	3.56704	0	0	1
Vmn2r10	1	3.56704	0	0	1
Vmn2r11	1	3.56704	0	0	1
Vmn2r12	1	3.56704	0	0	1
Vmn2r13	1	3.56704	0	0	1
Vmn2r14	1	3.56704	0	0	1
Vmn2r15	1	3.56704	0	0	1
Vmn2r16	1	3.56704	0	0	1
Vmn2r17	1	3.56704	0	0	1
Gm26779	1	3.56704	0	0	1
1010001B22Rik	1	3.56704	0	0	1
Gm35315	1	3.56704	0	0	1
Gm43136	1	3.56704	0	0	1
Gm15787	1	3.56704	0	0	1
Gm43138	1	3.56704	0	0	1
Gm15788	1	3.56704	0	0	1
Gm15792	1	3.56704	0	0	1
P2rx2	1	3.56704	0	0	1
Lrcol1	1	3.56704	0	0	1
Gm42596	1	3.56704	0	0	1
Gm42595	1	3.56704	0	0	1
Gm15559	1	3.56704	0	0	1
Chek2	1	3.56704	0	0	1
Gm43118	1	3.56704	0	0	1
Mn1	1	3.56704	0	0	1
C130026L21Rik	1	3.56704	0	0	1
Gm42489	1	3.56704	0	0	1
Gm26897	1	3.56704	0	0	1
E130006D01Rik	1	3.56704	0	0	1
Gm16019	1	3.56704	0	0	1
Gm36535	1	3.56704	0	0	1
Gm42488	1	3.56704	0	0	1
1700016B01Rik	1	3.56704	0	0	1
1700028D13Rik	1	3.56704	0	0	1
Miat	1	3.56704	0	0	1
Gm26953	1	3.56704	0	0	1
Cryba4	1	3.56704	0	0	1
Crybb1	1	3.56704	0	0	1
Gm6583	1	3.56704	0	0	1
Gm20636	1	3.56704	0	0	1
Sez6l	1	3.56704	0	0	1
Gm6588	1	3.56704	0	0	1
Gm27004	1	3.56704	0	0	1
1700034G24Rik	1	3.56704	0	0	1
Gm42864	1	3.56704	0	0	1
Gm42865	1	3.56704	0	0	1
Myo18b	1	3.56704	0	0	1
1700095B10Rik	1	3.56704	0	0	1
Crybb3	1	3.56704	0	0	1
Gm42161	1	3.56704	0	0	1
Tmem211	1	3.56704	0	0	1
Sgsm1	1	3.56704	0	0	1
Aym1	1	3.56704	0	0	1
Cmklr1	1	3.56704	0	0	1
Gm15736	1	3.56704	0	0	1
1700069L16Rik	1	3.56704	0	0	1
Tmem119	1	3.56704	0	0	1
Gm17122	1	3.56704	0	0	1
Gm42797	1	3.56704	0	0	1
Dao	1	3.56704	0	0	1
Svop	1	3.56704	0	0	1
Acacb	1	3.56704	0	0	1
Foxn4	1	3.56704	0	0	1
Gm13790	1	3.56704	0	0	1
Trpv4	1	3.56704	0	0	1
Gm42789	1	3.56704	0	0	1
4930519G04Rik	1	3.56704	0	0	1
Gm9936	1	3.56704	0	0	1
Oasl2	1	3.56704	0	0	1
Gm13822	1	3.56704	0	0	1
Oasl1	1	3.56704	0	0	1
Hnf1a	1	3.56704	0	0	1
Hnf1aos1	1	3.56704	0	0	1
Hnf1aos2	1	3.56704	0	0	1
Gm10401	1	3.56704	0	0	1
Gm13830	1	3.56704	0	0	1
Gm42903	1	3.56704	0	0	1
4930401G09Rik	1	3.56704	0	0	1
Gm13832	1	3.56704	0	0	1
Msi1	1	3.56704	0	0	1
4930430O22Rik	1	3.56704	0	0	1
Pla2g1b	1	3.56704	0	0	1
Sirt4	1	3.56704	0	0	1
Gm14508	1	3.56704	0	0	1
Tmem233	1	3.56704	0	0	1
C330018A13Rik	1	3.56704	0	0	1
Ccdc60	1	3.56704	0	0	1
Gm14507	1	3.56704	0	0	1
Gm13837	1	3.56704	0	0	1
Gm13839	1	3.56704	0	0	1
Gm13838	1	3.56704	0	0	1
B230112J18Rik	1	3.56704	0	0	1
4930562A09Rik	1	3.56704	0	0	1
Hspb8	1	3.56704	0	0	1
Srrm4os	1	3.56704	0	0	1
Srrm4	1	3.56704	0	0	1
Gm42854	1	3.56704	0	0	1
Gm43122	1	3.56704	0	0	1
Gm29926	1	3.56704	0	0	1
9530046B11Rik	1	3.56704	0	0	1
BC051077	1	3.56704	0	0	1
Gm10399	1	3.56704	0	0	1
Gm15728	1	3.56704	0	0	1
Nos1	1	3.56704	0	0	1
Gm26995	1	3.56704	0	0	1
Gm9754	1	3.56704	0	0	1
Hrk	1	3.56704	0	0	1
Rnft2	1	3.56704	0	0	1
Gm28563	1	3.56704	0	0	1
Gm43782	1	3.56704	0	0	1
Gm43342	1	3.56704	0	0	1
4930413E15Rik	1	3.56704	0	0	1
1700081H04Rik	1	3.56704	0	0	1
Gm7538	1	3.56704	0	0	1
Gm31314	1	3.56704	0	0	1
Tbx3os1	1	3.56704	0	0	1
Gm16063	1	3.56704	0	0	1
Gm16064	1	3.56704	0	0	1
Tbx3	1	3.56704	0	0	1
Tbx3os2	1	3.56704	0	0	1
1700021F13Rik	1	3.56704	0	0	1
Gm43050	1	3.56704	0	0	1
Tbx5	1	3.56704	0	0	1
Gm43269	1	3.56704	0	0	1
Gm38554	1	3.56704	0	0	1
Gm42654	1	3.56704	0	0	1
Gm27199	1	3.56704	0	0	1
Lhx5	1	3.56704	0	0	1
Sdsl	1	3.56704	0	0	1
Sds	1	3.56704	0	0	1
Gm15690	1	3.56704	0	0	1
Iqcd	1	3.56704	0	0	1
Gm43579	1	3.56704	0	0	1
Cfap73	1	3.56704	0	0	1
Gm15749	1	3.56704	0	0	1
Oas2	1	3.56704	0	0	1
Gm43069	1	3.56704	0	0	1
Oas1e	1	3.56704	0	0	1
Oas1f	1	3.56704	0	0	1
Oas1h	1	3.56704	0	0	1
Oas1g	1	3.56704	0	0	1
Oas1d	1	3.56704	0	0	1
Gm42917	1	3.56704	0	0	1
Adam1b	1	3.56704	0	0	1
Adam1a	1	3.56704	0	0	1
Gm16552	1	3.56704	0	0	1
1700008B11Rik	1	3.56704	0	0	1
Cux2	1	3.56704	0	0	1
Gm3970	1	3.56704	0	0	1
Gm15637	1	3.56704	0	0	1
Myl2	1	3.56704	0	0	1
Gm42829	1	3.56704	0	0	1
Gm43301	1	3.56704	0	0	1
Gm2479	1	3.56704	0	0	1
Morn3	1	3.56704	0	0	1
Gm38102	1	3.56704	0	0	1
4932422M17Rik	1	3.56704	0	0	1
Hpd	1	3.56704	0	0	1
Gm43409	1	3.56704	0	0	1
Wdr66	1	3.56704	0	0	1
Gm15857	1	3.56704	0	0	1
Gm15860	1	3.56704	0	0	1
5830487J09Rik	1	3.56704	0	0	1
Gm15747	1	3.56704	0	0	1
Il31	1	3.56704	0	0	1
Lrrc43	1	3.56704	0	0	1
Gm15751	1	3.56704	0	0	1
B3gnt4	1	3.56704	0	0	1
Gm49027	1	3.56704	0	0	1
Hcar2	1	3.56704	0	0	1
Hcar1	1	3.56704	0	0	1
Gm43661	1	3.56704	0	0	1
Pitpnm2os2	1	3.56704	0	0	1
Pitpnm2os1	1	3.56704	0	0	1
Gm42425	1	3.56704	0	0	1
Tctn2	1	3.56704	0	0	1
4930404A12Rik	1	3.56704	0	0	1
Dnah10	1	3.56704	0	0	1
Gm43777	1	3.56704	0	0	1
Rflna	1	3.56704	0	0	1
Gm42838	1	3.56704	0	0	1
Gm42839	1	3.56704	0	0	1
Gm32585	1	3.56704	0	0	1
Gm40323	1	3.56704	0	0	1
Gm10382	1	3.56704	0	0	1
Tmem132b	1	3.56704	0	0	1
1700048F04Rik	1	3.56704	0	0	1
Gm42945	1	3.56704	0	0	1
Gm42952	1	3.56704	0	0	1
Gm40330	1	3.56704	0	0	1
1700081B01Rik	1	3.56704	0	0	1
Gm33347	1	3.56704	0	0	1
Gm42953	1	3.56704	0	0	1
Gm40331	1	3.56704	0	0	1
4933438B17Rik	1	3.56704	0	0	1
Gm43475	1	3.56704	0	0	1
4930572K03Rik	1	3.56704	0	0	1
Gm43476	1	3.56704	0	0	1
Tmem132c	1	3.56704	0	0	1
Tmem132cos	1	3.56704	0	0	1
Gm42980	1	3.56704	0	0	1
Glt1d1	1	3.56704	0	0	1
Tmem132d	1	3.56704	0	0	1
Gm42817	1	3.56704	0	0	1
Gm42495	1	3.56704	0	0	1
Gm42500	1	3.56704	0	0	1
4930573I07Rik	1	3.56704	0	0	1
Fzd10os	1	3.56704	0	0	1
Fzd10	1	3.56704	0	0	1
Piwil1	1	3.56704	0	0	1
Rimbp2	1	3.56704	0	0	1
Gm42875	1	3.56704	0	0	1
Gm42871	1	3.56704	0	0	1
Adgrd1	1	3.56704	0	0	1
Gm43001	1	3.56704	0	0	1
Mmp17	1	3.56704	0	0	1
2025-09-14	1	3.56704	0	0	1
Gm15903	1	3.56704	0	0	1
Phkg1	1	3.56704	0	0	1
Caln1	1	3.56704	0	0	1
A330070K13Rik	1	3.56704	0	0	1
Galnt17	1	3.56704	0	0	1
Gm43166	1	3.56704	0	0	1
Gm29681	1	3.56704	0	0	1
2810432F15Rik	1	3.56704	0	0	1
4930563F08Rik	1	3.56704	0	0	1
Gm42439	1	3.56704	0	0	1
Gm28616	1	3.56704	0	0	1
Gm42626	1	3.56704	0	0	1
Gm36667	1	3.56704	0	0	1
Gm15627	1	3.56704	0	0	1
Gm43480	1	3.56704	0	0	1
Gm42882	1	3.56704	0	0	1
Gm42884	1	3.56704	0	0	1
Syna	1	3.56704	0	0	1
Lat2	1	3.56704	0	0	1
Eln	1	3.56704	0	0	1
Gm30003	1	3.56704	0	0	1
Tmem270	1	3.56704	0	0	1
Cldn13	1	3.56704	0	0	1
4933439J24Rik	1	3.56704	0	0	1
Cldn4	1	3.56704	0	0	1
Cldn3	1	3.56704	0	0	1
Wbscr25	1	3.56704	0	0	1
Mlxipl	1	3.56704	0	0	1
Gm43500	1	3.56704	0	0	1
Fzd9	1	3.56704	0	0	1
Fkbp6	1	3.56704	0	0	1
Trim50	1	3.56704	0	0	1
Ccl26	1	3.56704	0	0	1
Ccl24	1	3.56704	0	0	1
Gm43091	1	3.56704	0	0	1
Srrm3	1	3.56704	0	0	1
Srrm3os	1	3.56704	0	0	1
Ssc4d	1	3.56704	0	0	1
Zp3	1	3.56704	0	0	1
Upk3b	1	3.56704	0	0	1
Upk3bl	1	3.56704	0	0	1
Gm15701	1	3.56704	0	0	1
Gm43604	1	3.56704	0	0	1
Sh2b2	1	3.56704	0	0	1
Gm16599	1	3.56704	0	0	1
Myl10	1	3.56704	0	0	1
Col26a1	1	3.56704	0	0	1
Gm20485	1	3.56704	0	0	1
Cldn15	1	3.56704	0	0	1
Serpine1	1	3.56704	0	0	1
Muc3	1	3.56704	0	0	1
Gm3054	1	3.56704	0	0	1
Gm40348	1	3.56704	0	0	1
CAAA01077340.1	1	3.56704	0	0	1
Gm42456	1	3.56704	0	0	1
Ache	1	3.56704	0	0	1
Ufsp1	1	3.56704	0	0	1
Ephb4	1	3.56704	0	0	1
Epo	1	3.56704	0	0	1
Gm17112	1	3.56704	0	0	1
Tfr2	1	3.56704	0	0	1
Pcolce	1	3.56704	0	0	1
Fbxo24	1	3.56704	0	0	1
Gm36266	1	3.56704	0	0	1
Irs3	1	3.56704	0	0	1
Gm15498	1	3.56704	0	0	1
Pilra	1	3.56704	0	0	1
Pilrb1	1	3.56704	0	0	1
Gm36551	1	3.56704	0	0	1
Pilrb2	1	3.56704	0	0	1
Gm43495	1	3.56704	0	0	1
Cyp3a13	1	3.56704	0	0	1
Gjc3	1	3.56704	0	0	1
Azgp1	1	3.56704	0	0	1
Smok3a	1	3.56704	0	0	1
Smok3b	1	3.56704	0	0	1
Smok3c	1	3.56704	0	0	1
Mblac1	1	3.56704	0	0	1
Gm454	1	3.56704	0	0	1
Gm43645	1	3.56704	0	0	1
Nxpe5	1	3.56704	0	0	1
Gal3st4	1	3.56704	0	0	1
Gpc2	1	3.56704	0	0	1
Stag3	1	3.56704	0	0	1
1700123K08Rik	1	3.56704	0	0	1
Gm5294	1	3.56704	0	0	1
Pdgfa	1	3.56704	0	0	1
6330403L08Rik	1	3.56704	0	0	1
Prkar1b	1	3.56704	0	0	1
Gm15672	1	3.56704	0	0	1
4930520M14Rik	1	3.56704	0	0	1
Cyp2w1	1	3.56704	0	0	1
C130050O18Rik	1	3.56704	0	0	1
Gper1	1	3.56704	0	0	1
4930500L23Rik	1	3.56704	0	0	1
Micall2	1	3.56704	0	0	1
Tmem184a	1	3.56704	0	0	1
Gm42423	1	3.56704	0	0	1
Elfn1	1	3.56704	0	0	1
Gm16122	1	3.56704	0	0	1
Gm16121	1	3.56704	0	0	1
Gm16120	1	3.56704	0	0	1
Gm4869	1	3.56704	0	0	1
Gm42808	1	3.56704	0	0	1
Grifin	1	3.56704	0	0	1
Gm43703	1	3.56704	0	0	1
Amz1	1	3.56704	0	0	1
Sdk1	1	3.56704	0	0	1
Gm16035	1	3.56704	0	0	1
Gm16036	1	3.56704	0	0	1
Radil	1	3.56704	0	0	1
Papolb	1	3.56704	0	0	1
Mmd2	1	3.56704	0	0	1
D430018E03Rik	1	3.56704	0	0	1
Fscn1	1	3.56704	0	0	1
Gm43378	1	3.56704	0	0	1
Olfr718-ps1	1	3.56704	0	0	1
Rbakdn	1	3.56704	0	0	1
Spdye4b	1	3.56704	0	0	1
Spdye4a	1	3.56704	0	0	1
4930448H16Rik	1	3.56704	0	0	1
BC030343	1	3.56704	0	0	1
Zfp853	1	3.56704	0	0	1
Gm43397	1	3.56704	0	0	1
Grid2ip	1	3.56704	0	0	1
Gm20635	1	3.56704	0	0	1
Gm42504	1	3.56704	0	0	1
Fam220a	1	3.56704	0	0	1
Ankrd61	1	3.56704	0	0	1
Gm17135	1	3.56704	0	0	1
Rsph10b	1	3.56704	0	0	1
Ocm	1	3.56704	0	0	1
Bhlha15	1	3.56704	0	0	1
2900089D17Rik	1	3.56704	0	0	1
Baiap2l1	1	3.56704	0	0	1
Gm15708	1	3.56704	0	0	1
Dmrt1i	1	3.56704	0	0	1
Nptx2	1	3.56704	0	0	1
Tmem130	1	3.56704	0	0	1
Kpna7	1	3.56704	0	0	1
Gm4871	1	3.56704	0	0	1
Gm43562	1	3.56704	0	0	1
1700018F24Rik	1	3.56704	0	0	1
Cyp3a57	1	3.56704	0	0	1
Cyp3a16	1	3.56704	0	0	1
Cyp3a41b	1	3.56704	0	0	1
Cyp3a41a	1	3.56704	0	0	1
Cyp3a44	1	3.56704	0	0	1
Cyp3a11	1	3.56704	0	0	1
Cyp3a25	1	3.56704	0	0	1
Cyp3a59	1	3.56704	0	0	1
Gm5565	1	3.56704	0	0	1
Gm6309	1	3.56704	0	0	1
1700001J03Rik	1	3.56704	0	0	1
B230303O12Rik	1	3.56704	0	0	1
Gm43625	1	3.56704	0	0	1
Wasf3	1	3.56704	0	0	1
Gm6408	1	3.56704	0	0	1
Gm6370	1	3.56704	0	0	1
4930449I24Rik	1	3.56704	0	0	1
Gm3402	1	3.56704	0	0	1
Gm3404	1	3.56704	0	0	1
Gm3409	1	3.56704	0	0	1
Gm3415	1	3.56704	0	0	1
Gpr12	1	3.56704	0	0	1
Gm34333	1	3.56704	0	0	1
4930573C15Rik	1	3.56704	0	0	1
1700041I07Rik	1	3.56704	0	0	1
Gsx1	1	3.56704	0	0	1
Plut	1	3.56704	0	0	1
Pdx1	1	3.56704	0	0	1
Gm27033	1	3.56704	0	0	1
Cdx2	1	3.56704	0	0	1
Urad	1	3.56704	0	0	1
Flt3	1	3.56704	0	0	1
Gm26597	1	3.56704	0	0	1
D5Ertd605e	1	3.56704	0	0	1
Flt1	1	3.56704	0	0	1
Gm43156	1	3.56704	0	0	1
Gm15721	1	3.56704	0	0	1
Gm36186	1	3.56704	0	0	1
4930505K14Rik	1	3.56704	0	0	1
Gm15407	1	3.56704	0	0	1
Gm42791	1	3.56704	0	0	1
Gm15410	1	3.56704	0	0	1
Gm15406	1	3.56704	0	0	1
8430423G03Rik	1	3.56704	0	0	1
1810059H22Rik	1	3.56704	0	0	1
Gm15409	1	3.56704	0	0	1
5930430L01Rik	1	3.56704	0	0	1
Gm15408	1	3.56704	0	0	1
Mm2pr	1	3.56704	0	0	1
Gm42787	1	3.56704	0	0	1
Gm42788	1	3.56704	0	0	1
2310047D07Rik	1	3.56704	0	0	1
Gm29264	1	3.56704	0	0	1
Alox5ap	1	3.56704	0	0	1
Gm19719	1	3.56704	0	0	1
BC028471	1	3.56704	0	0	1
Medag	1	3.56704	0	0	1
Gm43151	1	3.56704	0	0	1
Gm43150	1	3.56704	0	0	1
Tex26	1	3.56704	0	0	1
4933425D22Rik	1	3.56704	0	0	1
Gm15997	1	3.56704	0	0	1
Gm20005	1	3.56704	0	0	1
Gm21221	1	3.56704	0	0	1
4930500F04Rik	1	3.56704	0	0	1
Gm43450	1	3.56704	0	0	1
Gm43452	1	3.56704	0	0	1
Gm36241	1	3.56704	0	0	1
Rxfp2	1	3.56704	0	0	1
Gm42558	1	3.56704	0	0	1
Gm42557	1	3.56704	0	0	1
Gm42556	1	3.56704	0	0	1
Gm5	1	3.56704	0	0	1
Zar1l	1	3.56704	0	0	1
Gm42529	1	3.56704	0	0	1
Gm42531	1	3.56704	0	0	1
Gm43690	1	3.56704	0	0	1
Gm43598	1	3.56704	0	0	1
Gm43807	1	3.56704	0	0	1
Gm36447	1	3.56704	0	0	1
Gm43298	1	3.56704	0	0	1
Kl	1	3.56704	0	0	1
Stard13	1	3.56704	0	0	1
Vmn2r18	1	3.56704	0	0	1
Gm43129	1	3.56704	0	0	1
Gm8579	1	3.56704	0	0	1
Hepacam2	1	3.56704	0	0	1
Calcr	1	3.56704	0	0	1
Tfpi2	1	3.56704	0	0	1
Gngt1	1	3.56704	0	0	1
4930528H21Rik	1	3.56704	0	0	1
Col1a2	1	3.56704	0	0	1
Sgce	1	3.56704	0	0	1
Peg10	1	3.56704	0	0	1
Gm20714	1	3.56704	0	0	1
Ppp1r9a	1	3.56704	0	0	1
Pon1	1	3.56704	0	0	1
Asb4	1	3.56704	0	0	1
Pdk4	1	3.56704	0	0	1
Dync1i1	1	3.56704	0	0	1
1700019G24Rik	1	3.56704	0	0	1
Gm20619	1	3.56704	0	0	1
Gm20617	1	3.56704	0	0	1
Gm20685	1	3.56704	0	0	1
Gm20618	1	3.56704	0	0	1
Dlx6os1	1	3.56704	0	0	1
Dlx6	1	3.56704	0	0	1
Dlx5	1	3.56704	0	0	1
Gm19272	1	3.56704	0	0	1
Tac1	1	3.56704	0	0	1
1700012J15Rik	1	3.56704	0	0	1
Col28a1	1	3.56704	0	0	1
Gm16055	1	3.56704	0	0	1
Gm16043	1	3.56704	0	0	1
A430035B10Rik	1	3.56704	0	0	1
Nxph1	1	3.56704	0	0	1
Gm35822	1	3.56704	0	0	1
AA545190	1	3.56704	0	0	1
Gm44129	1	3.56704	0	0	1
Vwde	1	3.56704	0	0	1
1700016P04Rik	1	3.56704	0	0	1
Gpr85	1	3.56704	0	0	1
Ppp1r3a	1	3.56704	0	0	1
Gm36406	1	3.56704	0	0	1
Gm36503	1	3.56704	0	0	1
Gm36669	1	3.56704	0	0	1
Tfec	1	3.56704	0	0	1
D830026I12Rik	1	3.56704	0	0	1
Gm15581	1	3.56704	0	0	1
Cav1	1	3.56704	0	0	1
Gm29591	1	3.56704	0	0	1
Met	1	3.56704	0	0	1
Gm26738	1	3.56704	0	0	1
Wnt2	1	3.56704	0	0	1
Asz1	1	3.56704	0	0	1
Cftr	1	3.56704	0	0	1
Gm15592	1	3.56704	0	0	1
Cttnbp2	1	3.56704	0	0	1
Gm15594	1	3.56704	0	0	1
Ankrd7	1	3.56704	0	0	1
4930524B17Rik	1	3.56704	0	0	1
Kcnd2	1	3.56704	0	0	1
Tspan12	1	3.56704	0	0	1
Gm30270	1	3.56704	0	0	1
Gm3289	1	3.56704	0	0	1
Cped1	1	3.56704	0	0	1
Wnt16	1	3.56704	0	0	1
Ptprz1	1	3.56704	0	0	1
Aass	1	3.56704	0	0	1
Fezf1	1	3.56704	0	0	1
Cadps2	1	3.56704	0	0	1
Rnf133	1	3.56704	0	0	1
Rnf148	1	3.56704	0	0	1
Tas2r118	1	3.56704	0	0	1
Slc13a1	1	3.56704	0	0	1
Iqub	1	3.56704	0	0	1
Asb15	1	3.56704	0	0	1
Lmod2	1	3.56704	0	0	1
Hyal6	1	3.56704	0	0	1
Hyal4	1	3.56704	0	0	1
Spam1	1	3.56704	0	0	1
Hyal5	1	3.56704	0	0	1
Tmem229a	1	3.56704	0	0	1
Gpr37	1	3.56704	0	0	1
Gm20756	1	3.56704	0	0	1
Grm8	1	3.56704	0	0	1
6530409C15Rik	1	3.56704	0	0	1
Fscn3	1	3.56704	0	0	1
Pax4	1	3.56704	0	0	1
Lrrc4	1	3.56704	0	0	1
Gm3294	1	3.56704	0	0	1
Lep	1	3.56704	0	0	1
Fam71f2	1	3.56704	0	0	1
Fam71f1	1	3.56704	0	0	1
Gm17172	1	3.56704	0	0	1
Opn1sw	1	3.56704	0	0	1
Flnc	1	3.56704	0	0	1
Atp6v1fnb	1	3.56704	0	0	1
Kcp	1	3.56704	0	0	1
Gm26627	1	3.56704	0	0	1
Tspan33	1	3.56704	0	0	1
Smo	1	3.56704	0	0	1
Strip2	1	3.56704	0	0	1
Rncr4	1	3.56704	0	0	1
1700095J07Rik	1	3.56704	0	0	1
1700012C14Rik	1	3.56704	0	0	1
Ssmem1	1	3.56704	0	0	1
Cpa2	1	3.56704	0	0	1
Cpa4	1	3.56704	0	0	1
Gm13781	1	3.56704	0	0	1
Cpa5	1	3.56704	0	0	1
Cpa1	1	3.56704	0	0	1
Gm13782	1	3.56704	0	0	1
Gm44296	1	3.56704	0	0	1
4930412F09Rik	1	3.56704	0	0	1
Tsga13	1	3.56704	0	0	1
Klf14	1	3.56704	0	0	1
Gm27019	1	3.56704	0	0	1
Gm13833	1	3.56704	0	0	1
Gm14532	1	3.56704	0	0	1
Mkln1os	1	3.56704	0	0	1
Gm13844	1	3.56704	0	0	1
Podxl	1	3.56704	0	0	1
Gm6117	1	3.56704	0	0	1
Gm43154	1	3.56704	0	0	1
Gm13848	1	3.56704	0	0	1
Gm43293	1	3.56704	0	0	1
Gm13849	1	3.56704	0	0	1
1700012A03Rik	1	3.56704	0	0	1
Gm13850	1	3.56704	0	0	1
Plxna4	1	3.56704	0	0	1
Plxna4os3	1	3.56704	0	0	1
Plxna4os2	1	3.56704	0	0	1
Plxna4os1	1	3.56704	0	0	1
BC049739	1	3.56704	0	0	1
Gm14540	1	3.56704	0	0	1
Gm13853	1	3.56704	0	0	1
Lrguk	1	3.56704	0	0	1
Gm13856	1	3.56704	0	0	1
Gm13855	1	3.56704	0	0	1
Gm14546	1	3.56704	0	0	1
Akr1b7	1	3.56704	0	0	1
Gm13860	1	3.56704	0	0	1
Cald1	1	3.56704	0	0	1
Gm13861	1	3.56704	0	0	1
Npn2	1	3.56704	0	0	1
Gm14547	1	3.56704	0	0	1
Stra8	1	3.56704	0	0	1
Slc23a4	1	3.56704	0	0	1
Slc13a4	1	3.56704	0	0	1
Fam180a	1	3.56704	0	0	1
1700065J11Rik	1	3.56704	0	0	1
Gm42931	1	3.56704	0	0	1
9330158H04Rik	1	3.56704	0	0	1
Chrm2	1	3.56704	0	0	1
Ptn	1	3.56704	0	0	1
1700111E14Rik	1	3.56704	0	0	1
Akr1d1	1	3.56704	0	0	1
Svopl	1	3.56704	0	0	1
Atp6v0a4	1	3.56704	0	0	1
Tmem213	1	3.56704	0	0	1
Ttc26	1	3.56704	0	0	1
Klrg2	1	3.56704	0	0	1
Clec2l	1	3.56704	0	0	1
Tbxas1	1	3.56704	0	0	1
Gm42962	1	3.56704	0	0	1
1700025N23Rik	1	3.56704	0	0	1
4930599N23Rik	1	3.56704	0	0	1
Gm43479	1	3.56704	0	0	1
Gm10244	1	3.56704	0	0	1
Dennd2a	1	3.56704	0	0	1
8030453O22Rik	1	3.56704	0	0	1
Gm16272	1	3.56704	0	0	1
Tmem178b	1	3.56704	0	0	1
Gm26833	1	3.56704	0	0	1
Gm26638	1	3.56704	0	0	1
Gm26807	1	3.56704	0	0	1
Wee2	1	3.56704	0	0	1
Tas2r137	1	3.56704	0	0	1
Tas2r108	1	3.56704	0	0	1
Prss37	1	3.56704	0	0	1
Olfr461	1	3.56704	0	0	1
Olfr460	1	3.56704	0	0	1
Clec5a	1	3.56704	0	0	1
Tas2r138	1	3.56704	0	0	1
Mgam	1	3.56704	0	0	1
Mgam2-ps	1	3.56704	0	0	1
Moxd2	1	3.56704	0	0	1
Prss58	1	3.56704	0	0	1
1700074P13Rik	1	3.56704	0	0	1
Gm4744	1	3.56704	0	0	1
Gm29588	1	3.56704	0	0	1
1810009J06Rik	1	3.56704	0	0	1
2210010C04Rik	1	3.56704	0	0	1
Trbv6	1	3.56704	0	0	1
Trbv7	1	3.56704	0	0	1
Gm49885	1	3.56704	0	0	1
Trbv8	1	3.56704	0	0	1
Trbv9	1	3.56704	0	0	1
Trbv10	1	3.56704	0	0	1
Trbv11	1	3.56704	0	0	1
Trbv12-3	1	3.56704	0	0	1
Trbv18	1	3.56704	0	0	1
Trbv21	1	3.56704	0	0	1
Trbv25	1	3.56704	0	0	1
Trbv27	1	3.56704	0	0	1
Trbv28	1	3.56704	0	0	1
Trbv30	1	3.56704	0	0	1
Try4	1	3.56704	0	0	1
Try5	1	3.56704	0	0	1
Try10	1	3.56704	0	0	1
Prss3	1	3.56704	0	0	1
Gm5771	1	3.56704	0	0	1
Gm10334	1	3.56704	0	0	1
Prss1	1	3.56704	0	0	1
Trbd1	1	3.56704	0	0	1
Trbj1-1	1	3.56704	0	0	1
Trbj1-3	1	3.56704	0	0	1
Trbj1-5	1	3.56704	0	0	1
Trbj1-6	1	3.56704	0	0	1
Trbj1-7	1	3.56704	0	0	1
Trbd2	1	3.56704	0	0	1
Trbj2-2	1	3.56704	0	0	1
Trbj2-3	1	3.56704	0	0	1
Trbj2-4	1	3.56704	0	0	1
Trbj2-5	1	3.56704	0	0	1
Trbj2-6	1	3.56704	0	0	1
Trbj2-7	1	3.56704	0	0	1
Trpv6	1	3.56704	0	0	1
Trpv5	1	3.56704	0	0	1
Llcfc1	1	3.56704	0	0	1
Kel	1	3.56704	0	0	1
Olfr459	1	3.56704	0	0	1
Pip	1	3.56704	0	0	1
Sval2	1	3.56704	0	0	1
Sval1	1	3.56704	0	0	1
Sval3	1	3.56704	0	0	1
Sva	1	3.56704	0	0	1
Tas2r139	1	3.56704	0	0	1
Tas2r144	1	3.56704	0	0	1
Tmem139	1	3.56704	0	0	1
Clcn1	1	3.56704	0	0	1
Fam131b	1	3.56704	0	0	1
Gm44284	1	3.56704	0	0	1
Epha1	1	3.56704	0	0	1
2010310C07Rik	1	3.56704	0	0	1
Tas2r143	1	3.56704	0	0	1
Tas2r135	1	3.56704	0	0	1
Tas2r126	1	3.56704	0	0	1
Olfr458	1	3.56704	0	0	1
Olfr457	1	3.56704	0	0	1
Olfr456	1	3.56704	0	0	1
Olfr455	1	3.56704	0	0	1
Tcaf3	1	3.56704	0	0	1
Tcaf2	1	3.56704	0	0	1
Tcaf1	1	3.56704	0	0	1
Olfr453	1	3.56704	0	0	1
Olfr38	1	3.56704	0	0	1
Olfr452	1	3.56704	0	0	1
Olfr450	1	3.56704	0	0	1
Olfr449	1	3.56704	0	0	1
Olfr448	1	3.56704	0	0	1
Olfr447	1	3.56704	0	0	1
Olfr446	1	3.56704	0	0	1
Olfr444	1	3.56704	0	0	1
Gm17472	1	3.56704	0	0	1
Gm20730	1	3.56704	0	0	1
Olfr441	1	3.56704	0	0	1
Olfr237-ps1	1	3.56704	0	0	1
Olfr437	1	3.56704	0	0	1
Olfr13	1	3.56704	0	0	1
Olfr435	1	3.56704	0	0	1
Olfr434	1	3.56704	0	0	1
Olfr47	1	3.56704	0	0	1
Nobox	1	3.56704	0	0	1
9430018G01Rik	1	3.56704	0	0	1
Gm35216	1	3.56704	0	0	1
Cntnap2	1	3.56704	0	0	1
Zfp786	1	3.56704	0	0	1
Gm45738	1	3.56704	0	0	1
Gm16630	1	3.56704	0	0	1
Gm44696	1	3.56704	0	0	1
Sspo	1	3.56704	0	0	1
1700026J14Rik	1	3.56704	0	0	1
Atp6v0e2	1	3.56704	0	0	1
Gm5111	1	3.56704	0	0	1
Gm38804	1	3.56704	0	0	1
Gm30781	1	3.56704	0	0	1
Gm44764	1	3.56704	0	0	1
Gm7932	1	3.56704	0	0	1
Aoc1	1	3.56704	0	0	1
Doxl1	1	3.56704	0	0	1
Doxl2	1	3.56704	0	0	1
4930563H07Rik	1	3.56704	0	0	1
Svs1	1	3.56704	0	0	1
Gpnmb	1	3.56704	0	0	1
Stk31	1	3.56704	0	0	1
Npy	1	3.56704	0	0	1
Gm3455	1	3.56704	0	0	1
Npvf	1	3.56704	0	0	1
C530044C16Rik	1	3.56704	0	0	1
Gm44109	1	3.56704	0	0	1
G930045G22Rik	1	3.56704	0	0	1
Gm6559	1	3.56704	0	0	1
0610033M10Rik	1	3.56704	0	0	1
Nfe2l3	1	3.56704	0	0	1
Gm38811	1	3.56704	0	0	1
Gm44077	1	3.56704	0	0	1
Halr1	1	3.56704	0	0	1
Hoxa1	1	3.56704	0	0	1
Hotairm1	1	3.56704	0	0	1
Hoxa2	1	3.56704	0	0	1
Hoxaas2	1	3.56704	0	0	1
Hoxa3	1	3.56704	0	0	1
Gm15050	1	3.56704	0	0	1
Hoxaas3	1	3.56704	0	0	1
Gm29430	1	3.56704	0	0	1
Hoxa4	1	3.56704	0	0	1
Hoxa5	1	3.56704	0	0	1
Hoxa6	1	3.56704	0	0	1
Hoxa7	1	3.56704	0	0	1
Hoxa9	1	3.56704	0	0	1
Hoxa10	1	3.56704	0	0	1
Hoxa11	1	3.56704	0	0	1
Hoxa11os	1	3.56704	0	0	1
Hoxa13	1	3.56704	0	0	1
Hottip	1	3.56704	0	0	1
Evx1os	1	3.56704	0	0	1
Evx1	1	3.56704	0	0	1
1700094M24Rik	1	3.56704	0	0	1
Gm44028	1	3.56704	0	0	1
Gm4872	1	3.56704	0	0	1
Creb5	1	3.56704	0	0	1
Tril	1	3.56704	0	0	1
Gm16499	1	3.56704	0	0	1
Gm16499.1	1	3.56704	0	0	1
Cpvl	1	3.56704	0	0	1
4921529L05Rik	1	3.56704	0	0	1
9530036M11Rik	1	3.56704	0	0	1
Gm15527	1	3.56704	0	0	1
9130019P16Rik	1	3.56704	0	0	1
Gm44026	1	3.56704	0	0	1
Scrn1	1	3.56704	0	0	1
Fkbp14	1	3.56704	0	0	1
Gm28402	1	3.56704	0	0	1
Crhr2	1	3.56704	0	0	1
Gm34358	1	3.56704	0	0	1
Inmt	1	3.56704	0	0	1
Mindy4	1	3.56704	0	0	1
Gm44073	1	3.56704	0	0	1
Aqp1	1	3.56704	0	0	1
Ghrhr	1	3.56704	0	0	1
6430584L05Rik	1	3.56704	0	0	1
Adcyap1r1	1	3.56704	0	0	1
Neurod6	1	3.56704	0	0	1
Gm3279	1	3.56704	0	0	1
Itprid1	1	3.56704	0	0	1
Ppp1r17	1	3.56704	0	0	1
Fkbp9	1	3.56704	0	0	1
Vmn1r4	1	3.56704	0	0	1
Vmn1r5	1	3.56704	0	0	1
Vmn1r6	1	3.56704	0	0	1
Vmn1r7	1	3.56704	0	0	1
Vmn1r8	1	3.56704	0	0	1
Vmn1r9	1	3.56704	0	0	1
Vmn1r10	1	3.56704	0	0	1
Vmn1r11	1	3.56704	0	0	1
Vmn1r12	1	3.56704	0	0	1
Vmn1r13	1	3.56704	0	0	1
Vmn1r14	1	3.56704	0	0	1
Vmn1r15	1	3.56704	0	0	1
Vmn1r16	1	3.56704	0	0	1
Vmn1r17	1	3.56704	0	0	1
Vmn1r18	1	3.56704	0	0	1
Vmn1r19	1	3.56704	0	0	1
Vmn1r20	1	3.56704	0	0	1
4930533I22Rik	1	3.56704	0	0	1
Vmn1r21	1	3.56704	0	0	1
Vmn1r22	1	3.56704	0	0	1
Vmn1r23	1	3.56704	0	0	1
Vmn1r24	1	3.56704	0	0	1
Vmn1r25	1	3.56704	0	0	1
Vmn1r26	1	3.56704	0	0	1
Gm43994	1	3.56704	0	0	1
Vmn1r27	1	3.56704	0	0	1
Vmn1r28	1	3.56704	0	0	1
Vmn1r29	1	3.56704	0	0	1
Vmn1r30	1	3.56704	0	0	1
Gm35077	1	3.56704	0	0	1
Vmn1r31	1	3.56704	0	0	1
Nap1l5	1	3.56704	0	0	1
Fam13a	1	3.56704	0	0	1
Gm45060	1	3.56704	0	0	1
BB365896	1	3.56704	0	0	1
Gm5570	1	3.56704	0	0	1
A530053G22Rik	1	3.56704	0	0	1
Gm44410	1	3.56704	0	0	1
Gm35386	1	3.56704	0	0	1
Snca	1	3.56704	0	0	1
Mmrn1	1	3.56704	0	0	1
Gm43893	1	3.56704	0	0	1
Gm43894	1	3.56704	0	0	1
A730020E08Rik	1	3.56704	0	0	1
Ccser1	1	3.56704	0	0	1
9330118I20Rik	1	3.56704	0	0	1
Grid2	1	3.56704	0	0	1
Gm44071	1	3.56704	0	0	1
Gm44072	1	3.56704	0	0	1
Atoh1	1	3.56704	0	0	1
Hpgds	1	3.56704	0	0	1
Qrfprl	1	3.56704	0	0	1
Gm16838	1	3.56704	0	0	1
4930544G11Rik	1	3.56704	0	0	1
2610300M13Rik	1	3.56704	0	0	1
Vmn1r32	1	3.56704	0	0	1
Vmn1r33	1	3.56704	0	0	1
Vmn1r34	1	3.56704	0	0	1
Vmn1r35	1	3.56704	0	0	1
Vmn1r36	1	3.56704	0	0	1
Vmn1r37	1	3.56704	0	0	1
Vmn1r38	1	3.56704	0	0	1
Vmn1r39	1	3.56704	0	0	1
4930597O21Rik	1	3.56704	0	0	1
Gm36816	1	3.56704	0	0	1
E230016M11Rik	1	3.56704	0	0	1
A430010J10Rik	1	3.56704	0	0	1
Gm38825	1	3.56704	0	0	1
Gm42889	1	3.56704	0	0	1
Tacstd2	1	3.56704	0	0	1
Igkv2-137	1	3.56704	0	0	1
Igkv1-136	1	3.56704	0	0	1
Igkv1-135	1	3.56704	0	0	1
Igkv14-134-1	1	3.56704	0	0	1
Igkv17-134	1	3.56704	0	0	1
Igkv1-133	1	3.56704	0	0	1
Gm43284	1	3.56704	0	0	1
Igkv1-132	1	3.56704	0	0	1
Igkv1-131	1	3.56704	0	0	1
Igkv14-130	1	3.56704	0	0	1
Igkv9-129	1	3.56704	0	0	1
Igkv9-128	1	3.56704	0	0	1
Igkv17-127	1	3.56704	0	0	1
Igkv14-126-1	1	3.56704	0	0	1
Igkv14-126	1	3.56704	0	0	1
Igkv11-125	1	3.56704	0	0	1
Igkv9-124	1	3.56704	0	0	1
Igkv9-123	1	3.56704	0	0	1
Igkv1-122	1	3.56704	0	0	1
Igkv17-121	1	3.56704	0	0	1
Igkv9-120	1	3.56704	0	0	1
Igkv9-119	1	3.56704	0	0	1
Igkv14-118-2	1	3.56704	0	0	1
Igkv14-118-1	1	3.56704	0	0	1
Gm43739	1	3.56704	0	0	1
Igkv11-118	1	3.56704	0	0	1
Igkv1-117	1	3.56704	0	0	1
Igkv2-116	1	3.56704	0	0	1
Igkv1-115	1	3.56704	0	0	1
Igkv11-114	1	3.56704	0	0	1
Igkv2-113	1	3.56704	0	0	1
Igkv2-112	1	3.56704	0	0	1
Igkv14-111	1	3.56704	0	0	1
Igkv1-110	1	3.56704	0	0	1
Igkv2-109	1	3.56704	0	0	1
Igkv1-108	1	3.56704	0	0	1
Igkv2-107	1	3.56704	0	0	1
Igkv11-106	1	3.56704	0	0	1
Igkv2-105	1	3.56704	0	0	1
Igkv16-104	1	3.56704	0	0	1
Igkv15-103	1	3.56704	0	0	1
Igkv15-102	1	3.56704	0	0	1
Igkv20-101-2	1	3.56704	0	0	1
Igkv15-101-1	1	3.56704	0	0	1
Igkv15-101	1	3.56704	0	0	1
Igkv14-100	1	3.56704	0	0	1
Igkv1-99	1	3.56704	0	0	1
Igkv12-98	1	3.56704	0	0	1
Igkv15-97	1	3.56704	0	0	1
Igkv10-96	1	3.56704	0	0	1
Igkv2-95-2	1	3.56704	0	0	1
Igkv2-95-1	1	3.56704	0	0	1
Igkv10-95	1	3.56704	0	0	1
Igkv10-94	1	3.56704	0	0	1
Igkv2-93-1	1	3.56704	0	0	1
Igkv19-93	1	3.56704	0	0	1
Igkv4-92	1	3.56704	0	0	1
Gm42925	1	3.56704	0	0	1
Igkv4-91	1	3.56704	0	0	1
Igkv4-90	1	3.56704	0	0	1
Gm42924	1	3.56704	0	0	1
Igkv12-89	1	3.56704	0	0	1
Igkv1-88	1	3.56704	0	0	1
Gm42539	1	3.56704	0	0	1
Gm42543	1	3.56704	0	0	1
Gm42542	1	3.56704	0	0	1
Igkv13-87	1	3.56704	0	0	1
Igkv4-86	1	3.56704	0	0	1
Igkv13-85	1	3.56704	0	0	1
Igkv13-84	1	3.56704	0	0	1
Igkv4-83	1	3.56704	0	0	1
Igkv13-82	1	3.56704	0	0	1
Igkv4-81	1	3.56704	0	0	1
Igkv13-80-1	1	3.56704	0	0	1
Igkv4-80	1	3.56704	0	0	1
Igkv4-79	1	3.56704	0	0	1
Igkv13-78-1	1	3.56704	0	0	1
Igkv4-78	1	3.56704	0	0	1
Gm43583	1	3.56704	0	0	1
Igkv4-77	1	3.56704	0	0	1
Igkv13-76	1	3.56704	0	0	1
Igkv4-75	1	3.56704	0	0	1
Igkv13-74-1	1	3.56704	0	0	1
Igkv4-74	1	3.56704	0	0	1
Igkv13-73-1	1	3.56704	0	0	1
Igkv4-73	1	3.56704	0	0	1
Igkv4-72	1	3.56704	0	0	1
Igkv13-71-1	1	3.56704	0	0	1
Igkv4-71	1	3.56704	0	0	1
Igkv4-70	1	3.56704	0	0	1
Igkv4-69	1	3.56704	0	0	1
Igkv4-68	1	3.56704	0	0	1
Igkv12-67	1	3.56704	0	0	1
Rprl1	1	3.56704	0	0	1
Igkv12-66	1	3.56704	0	0	1
Igkv4-65	1	3.56704	0	0	1
Igkv13-64	1	3.56704	0	0	1
Igkv4-63	1	3.56704	0	0	1
Igkv13-62-1	1	3.56704	0	0	1
Igkv4-62	1	3.56704	0	0	1
Igkv13-61-1	1	3.56704	0	0	1
Igkv4-61	1	3.56704	0	0	1
Igkv4-59	1	3.56704	0	0	1
Igkv4-60	1	3.56704	0	0	1
Igkv4-58	1	3.56704	0	0	1
Igkv13-57-2	1	3.56704	0	0	1
Igkv4-57-1	1	3.56704	0	0	1
Igkv13-57-1	1	3.56704	0	0	1
Igkv4-57	1	3.56704	0	0	1
Igkv13-56-1	1	3.56704	0	0	1
Igkv4-56	1	3.56704	0	0	1
Igkv13-55-1	1	3.56704	0	0	1
Igkv4-55	1	3.56704	0	0	1
Igkv13-54-1	1	3.56704	0	0	1
Igkv4-54	1	3.56704	0	0	1
Igkv4-53	1	3.56704	0	0	1
Gm42606	1	3.56704	0	0	1
Igkv4-51	1	3.56704	0	0	1
Gm42958	1	3.56704	0	0	1
Igkv4-50	1	3.56704	0	0	1
Igkv12-49	1	3.56704	0	0	1
Igkv5-48	1	3.56704	0	0	1
Igkv12-47	1	3.56704	0	0	1
Igkv12-46	1	3.56704	0	0	1
Igkv5-45	1	3.56704	0	0	1
Igkv12-44	1	3.56704	0	0	1
Igkv5-43	1	3.56704	0	0	1
Igkv12-42	1	3.56704	0	0	1
Igkv12-41	1	3.56704	0	0	1
Igkv5-40-1	1	3.56704	0	0	1
Igkv12-40	1	3.56704	0	0	1
Gm43220	1	3.56704	0	0	1
Igkv12-38	1	3.56704	0	0	1
Igkv5-37	1	3.56704	0	0	1
Igkv18-36	1	3.56704	0	0	1
Igkv1-35	1	3.56704	0	0	1
Gm43586	1	3.56704	0	0	1
Igkv8-34	1	3.56704	0	0	1
Igkv7-33	1	3.56704	0	0	1
Igkv6-32	1	3.56704	0	0	1
Igkv8-31	1	3.56704	0	0	1
Igkv8-30	1	3.56704	0	0	1
Igkv6-29	1	3.56704	0	0	1
Igkv8-28	1	3.56704	0	0	1
Igkv8-27	1	3.56704	0	0	1
Igkv8-26	1	3.56704	0	0	1
Igkv6-25	1	3.56704	0	0	1
Igkv8-24	1	3.56704	0	0	1
Gm43218	1	3.56704	0	0	1
Igkv6-23	1	3.56704	0	0	1
Igkv8-22	1	3.56704	0	0	1
Igkv8-21	1	3.56704	0	0	1
Igkv6-20	1	3.56704	0	0	1
Igkv8-19	1	3.56704	0	0	1
Igkv8-18	1	3.56704	0	0	1
Igkv6-17	1	3.56704	0	0	1
Igkv8-16	1	3.56704	0	0	1
Gm42667	1	3.56704	0	0	1
Igkv6-15	1	3.56704	0	0	1
Gm10360	1	3.56704	0	0	1
Igkv6-14	1	3.56704	0	0	1
Igkv6-13	1	3.56704	0	0	1
Gm42720	1	3.56704	0	0	1
Igkv3-12-1	1	3.56704	0	0	1
Igkv3-12	1	3.56704	0	0	1
Igkv3-11	1	3.56704	0	0	1
Igkv3-10	1	3.56704	0	0	1
Igkv3-9	1	3.56704	0	0	1
Igkv3-8	1	3.56704	0	0	1
Igkv3-7	1	3.56704	0	0	1
Igkv3-6	1	3.56704	0	0	1
Igkv3-5	1	3.56704	0	0	1
Igkv3-4	1	3.56704	0	0	1
Igkv3-3	1	3.56704	0	0	1
Igkv3-2	1	3.56704	0	0	1
Igkv3-1	1	3.56704	0	0	1
Gm30211	1	3.56704	0	0	1
Igkj1	1	3.56704	0	0	1
Igkj2	1	3.56704	0	0	1
Igkj3	1	3.56704	0	0	1
Igkj4	1	3.56704	0	0	1
Igkj5	1	3.56704	0	0	1
Tex37	1	3.56704	0	0	1
Foxi3	1	3.56704	0	0	1
Gm44427	1	3.56704	0	0	1
Fabp1	1	3.56704	0	0	1
Smyd1	1	3.56704	0	0	1
Gm44110	1	3.56704	0	0	1
Gm44174	1	3.56704	0	0	1
Gm44175	1	3.56704	0	0	1
Cd8a	1	3.56704	0	0	1
Gm44172	1	3.56704	0	0	1
1700040L08Rik	1	3.56704	0	0	1
Reep1	1	3.56704	0	0	1
Gm26628	1	3.56704	0	0	1
9130221F21Rik	1	3.56704	0	0	1
4933431G14Rik	1	3.56704	0	0	1
Gm38832	1	3.56704	0	0	1
Atoh8	1	3.56704	0	0	1
Sh2d6	1	3.56704	0	0	1
Tcf7l1	1	3.56704	0	0	1
Gm15401	1	3.56704	0	0	1
Gm15402	1	3.56704	0	0	1
Gm20560	1	3.56704	0	0	1
Dnah6	1	3.56704	0	0	1
1700065L07Rik	1	3.56704	0	0	1
4931417E11Rik	1	3.56704	0	0	1
Gm31747	1	3.56704	0	0	1
Gm44113	1	3.56704	0	0	1
Gm9008	1	3.56704	0	0	1
Gm44166	1	3.56704	0	0	1
Ctnna2	1	3.56704	0	0	1
Lrrtm1	1	3.56704	0	0	1
Reg3b	1	3.56704	0	0	1
Reg3d	1	3.56704	0	0	1
Reg3a	1	3.56704	0	0	1
Reg2	1	3.56704	0	0	1
Reg1	1	3.56704	0	0	1
Reg3g	1	3.56704	0	0	1
Gm29005	1	3.56704	0	0	1
Gm20362	1	3.56704	0	0	1
Gm44271	1	3.56704	0	0	1
Gm20594	1	3.56704	0	0	1
Gm4409	1	3.56704	0	0	1
Lrrtm4	1	3.56704	0	0	1
Gm38839	1	3.56704	0	0	1
1700009C05Rik	1	3.56704	0	0	1
Gm20383	1	3.56704	0	0	1
Gm44202	1	3.56704	0	0	1
Eva1a	1	3.56704	0	0	1
Gm15864	1	3.56704	0	0	1
Tacr1	1	3.56704	0	0	1
Gm44145	1	3.56704	0	0	1
Gm17034	1	3.56704	0	0	1
Gm38843	1	3.56704	0	0	1
Gm32591	1	3.56704	0	0	1
2310069B03Rik	1	3.56704	0	0	1
Gm45145	1	3.56704	0	0	1
M1ap	1	3.56704	0	0	1
Loxl3	1	3.56704	0	0	1
Dqx1	1	3.56704	0	0	1
Tlx2	1	3.56704	0	0	1
Lbx2	1	3.56704	0	0	1
Ccdc142os	1	3.56704	0	0	1
Gm44287	1	3.56704	0	0	1
Rtkn	1	3.56704	0	0	1
1700003E16Rik	1	3.56704	0	0	1
Gm15624	1	3.56704	0	0	1
Slc4a5	1	3.56704	0	0	1
B230319C09Rik	1	3.56704	0	0	1
Actg2	1	3.56704	0	0	1
Clec4f	1	3.56704	0	0	1
Cd207	1	3.56704	0	0	1
Vax2os	1	3.56704	0	0	1
Atp6v1b1	1	3.56704	0	0	1
1700124L16Rik	1	3.56704	0	0	1
Ankrd53	1	3.56704	0	0	1
Gm43920	1	3.56704	0	0	1
Dysf	1	3.56704	0	0	1
Gm33024	1	3.56704	0	0	1
Gm15475	1	3.56704	0	0	1
Gm44127	1	3.56704	0	0	1
Gm10445	1	3.56704	0	0	1
4930504D19Rik	1	3.56704	0	0	1
Cyp26b1	1	3.56704	0	0	1
Gm44012	1	3.56704	0	0	1
Gm5878	1	3.56704	0	0	1
Emx1	1	3.56704	0	0	1
Sfxn5	1	3.56704	0	0	1
Noto	1	3.56704	0	0	1
Fbxo41	1	3.56704	0	0	1
Egr4	1	3.56704	0	0	1
Nat8f7	1	3.56704	0	0	1
Nat8f3	1	3.56704	0	0	1
Nat8f6	1	3.56704	0	0	1
Nat8f5	1	3.56704	0	0	1
Nat8	1	3.56704	0	0	1
Nat8f2	1	3.56704	0	0	1
4930553P18Rik	1	3.56704	0	0	1
Figla	1	3.56704	0	0	1
Add2	1	3.56704	0	0	1
Gm44089	1	3.56704	0	0	1
Tgfa	1	3.56704	0	0	1
Gm44941	1	3.56704	0	0	1
2310040G24Rik	1	3.56704	0	0	1
Gm43936	1	3.56704	0	0	1
Gm44386	1	3.56704	0	0	1
Asprv1	1	3.56704	0	0	1
Gm44214	1	3.56704	0	0	1
D6Ertd527e	1	3.56704	0	0	1
Antxr1	1	3.56704	0	0	1
Gm44418	1	3.56704	0	0	1
Gkn1	1	3.56704	0	0	1
Gkn2	1	3.56704	0	0	1
Gkn3	1	3.56704	0	0	1
Bmp10	1	3.56704	0	0	1
Prokr1	1	3.56704	0	0	1
Gm34312	1	3.56704	0	0	1
Gm44097	1	3.56704	0	0	1
1810020O05Rik	1	3.56704	0	0	1
Gm44210	1	3.56704	0	0	1
Efcc1	1	3.56704	0	0	1
Gm43904	1	3.56704	0	0	1
Gp9	1	3.56704	0	0	1
Gm26636	1	3.56704	0	0	1
Gm38708	1	3.56704	0	0	1
Gata2	1	3.56704	0	0	1
Dnajb8	1	3.56704	0	0	1
1700031F10Rik	1	3.56704	0	0	1
Gm44265	1	3.56704	0	0	1
Gm44264	1	3.56704	0	0	1
Gm44170	1	3.56704	0	0	1
Kbtbd12	1	3.56704	0	0	1
Gm26588	1	3.56704	0	0	1
Podxl2	1	3.56704	0	0	1
Gm15612	1	3.56704	0	0	1
4933427D06Rik	1	3.56704	0	0	1
Gm1965	1	3.56704	0	0	1
Gm6507	1	3.56704	0	0	1
Gm839	1	3.56704	0	0	1
Gm44204	1	3.56704	0	0	1
4930512J16Rik	1	3.56704	0	0	1
Gm26811	1	3.56704	0	0	1
Plxna1	1	3.56704	0	0	1
Vmn1r40	1	3.56704	0	0	1
Vmn1r41	1	3.56704	0	0	1
Vmn1r42	1	3.56704	0	0	1
Vmn1r43	1	3.56704	0	0	1
Vmn1r44	1	3.56704	0	0	1
Vmn1r45	1	3.56704	0	0	1
Vmn1r46	1	3.56704	0	0	1
Vmn1r47	1	3.56704	0	0	1
Vmn1r48	1	3.56704	0	0	1
Vmn1r49	1	3.56704	0	0	1
Vmn1r50	1	3.56704	0	0	1
Vmn1r51	1	3.56704	0	0	1
Vmn1r52	1	3.56704	0	0	1
V1ra8	1	3.56704	0	0	1
Vmn1r53	1	3.56704	0	0	1
Vmn1r54	1	3.56704	0	0	1
BC048671	1	3.56704	0	0	1
Chst13	1	3.56704	0	0	1
Uroc1	1	3.56704	0	0	1
Cfap100	1	3.56704	0	0	1
Gm44117	1	3.56704	0	0	1
Klf15	1	3.56704	0	0	1
Gm44421	1	3.56704	0	0	1
Gm45901	1	3.56704	0	0	1
Aldh1l1	1	3.56704	0	0	1
Gm15756	1	3.56704	0	0	1
Gm44123	1	3.56704	0	0	1
Gm44105	1	3.56704	0	0	1
Gm44278	1	3.56704	0	0	1
Gm14573	1	3.56704	0	0	1
Fbln2	1	3.56704	0	0	1
Wnt7a	1	3.56704	0	0	1
Gm45216	1	3.56704	0	0	1
Gm45218	1	3.56704	0	0	1
Grip2	1	3.56704	0	0	1
4930590J08Rik	1	3.56704	0	0	1
Fgd5	1	3.56704	0	0	1
4930466I24Rik	1	3.56704	0	0	1
Trh	1	3.56704	0	0	1
Prickle2	1	3.56704	0	0	1
Adamts9	1	3.56704	0	0	1
A730049H05Rik	1	3.56704	0	0	1
Gm15737	1	3.56704	0	0	1
9530026P05Rik	1	3.56704	0	0	1
Magi1	1	3.56704	0	0	1
4930511E03Rik	1	3.56704	0	0	1
Kbtbd8os	1	3.56704	0	0	1
AY512915	1	3.56704	0	0	1
Gm10234	1	3.56704	0	0	1
Tafa1	1	3.56704	0	0	1
1700123L14Rik	1	3.56704	0	0	1
Tafa4	1	3.56704	0	0	1
Lmod3	1	3.56704	0	0	1
Mitf	1	3.56704	0	0	1
Gm32592	1	3.56704	0	0	1
Gm765	1	3.56704	0	0	1
Gm44196	1	3.56704	0	0	1
4930595L18Rik	1	3.56704	0	0	1
Gm20705	1	3.56704	0	0	1
Gpr27	1	3.56704	0	0	1
Prok2	1	3.56704	0	0	1
Gm26748	1	3.56704	0	0	1
Gm43067	1	3.56704	0	0	1
Gm44442	1	3.56704	0	0	1
Gm33201	1	3.56704	0	0	1
Gm44107	1	3.56704	0	0	1
1700049E22Rik	1	3.56704	0	0	1
Gxylt2	1	3.56704	0	0	1
Gm43950	1	3.56704	0	0	1
Gm43948	1	3.56704	0	0	1
Gm26911	1	3.56704	0	0	1
Gm44169	1	3.56704	0	0	1
Gm9871	1	3.56704	0	0	1
Gm44176	1	3.56704	0	0	1
Cntn3	1	3.56704	0	0	1
4930587E11Rik	1	3.56704	0	0	1
Chl1	1	3.56704	0	0	1
Cntn6	1	3.56704	0	0	1
Gm15631	1	3.56704	0	0	1
Cntn4	1	3.56704	0	0	1
Il5ra	1	3.56704	0	0	1
Gm34933	1	3.56704	0	0	1
Lrrn1	1	3.56704	0	0	1
4933431M02Rik	1	3.56704	0	0	1
Setmar	1	3.56704	0	0	1
Gm44040	1	3.56704	0	0	1
Gm20387	1	3.56704	0	0	1
Grm7	1	3.56704	0	0	1
1700054K19Rik	1	3.56704	0	0	1
Lmcd1	1	3.56704	0	0	1
5031434C07Rik	1	3.56704	0	0	1
Ssu2	1	3.56704	0	0	1
Cav3	1	3.56704	0	0	1
Oxtr	1	3.56704	0	0	1
Gm44081	1	3.56704	0	0	1
Lhfpl4	1	3.56704	0	0	1
Gm16161	1	3.56704	0	0	1
Cpne9	1	3.56704	0	0	1
Gm15492	1	3.56704	0	0	1
Cidec	1	3.56704	0	0	1
Prrt3	1	3.56704	0	0	1
Fancd2	1	3.56704	0	0	1
Fancd2os	1	3.56704	0	0	1
Gm44200	1	3.56704	0	0	1
Gm44199	1	3.56704	0	0	1
1700015O11Rik	1	3.56704	0	0	1
Gm43964	1	3.56704	0	0	1
Gm26982	1	3.56704	0	0	1
Gm44053	1	3.56704	0	0	1
Gm44167	1	3.56704	0	0	1
Gm15082	1	3.56704	0	0	1
Gm15083	1	3.56704	0	0	1
Slc6a11	1	3.56704	0	0	1
Slc6a1	1	3.56704	0	0	1
Hrh1	1	3.56704	0	0	1
Gm17733	1	3.56704	0	0	1
Syn2	1	3.56704	0	0	1
Gm17482	1	3.56704	0	0	1
Timp4	1	3.56704	0	0	1
Gm44079	1	3.56704	0	0	1
Gm36355	1	3.56704	0	0	1
Mkrn2os	1	3.56704	0	0	1
Tmem40	1	3.56704	0	0	1
Efcab12	1	3.56704	0	0	1
Gm44206	1	3.56704	0	0	1
Rho	1	3.56704	0	0	1
H1foo	1	3.56704	0	0	1
Gm20404	1	3.56704	0	0	1
Gm44957	1	3.56704	0	0	1
Alox5	1	3.56704	0	0	1
Olfr211	1	3.56704	0	0	1
Olfr212	1	3.56704	0	0	1
Olfr213	1	3.56704	0	0	1
Gm5580	1	3.56704	0	0	1
Olfr214	1	3.56704	0	0	1
Olfr215	1	3.56704	0	0	1
Rassf4	1	3.56704	0	0	1
Depp1	1	3.56704	0	0	1
Tmem72	1	3.56704	0	0	1
D030044L04Rik	1	3.56704	0	0	1
Cxcl12	1	3.56704	0	0	1
Gm4640	1	3.56704	0	0	1
6820426E19Rik	1	3.56704	0	0	1
Gm9946	1	3.56704	0	0	1
Gm45083	1	3.56704	0	0	1
1700030F04Rik	1	3.56704	0	0	1
Gm7292	1	3.56704	0	0	1
Zfp239	1	3.56704	0	0	1
Gm29509	1	3.56704	0	0	1
Fxyd4	1	3.56704	0	0	1
Ret	1	3.56704	0	0	1
1700069P05Rik	1	3.56704	0	0	1
Gm30557	1	3.56704	0	0	1
Gm30498	1	3.56704	0	0	1
Zfp9	1	3.56704	0	0	1
Cacna1c	1	3.56704	0	0	1
Lrtm2	1	3.56704	0	0	1
Wnt5b	1	3.56704	0	0	1
Gm44317	1	3.56704	0	0	1
4930540M05Rik	1	3.56704	0	0	1
B4galnt3	1	3.56704	0	0	1
Tmem121b	1	3.56704	0	0	1
1700072O05Rik	1	3.56704	0	0	1
Cecr2	1	3.56704	0	0	1
Slc25a18	1	3.56704	0	0	1
Gm43916	1	3.56704	0	0	1
Gm43915	1	3.56704	0	0	1
Gm4651	1	3.56704	0	0	1
Tuba8	1	3.56704	0	0	1
Gm15856	1	3.56704	0	0	1
Slc6a13	1	3.56704	0	0	1
Slc6a12	1	3.56704	0	0	1
Iqsec3	1	3.56704	0	0	1
A2m	1	3.56704	0	0	1
Gm7298	1	3.56704	0	0	1
Mug1	1	3.56704	0	0	1
Mug2	1	3.56704	0	0	1
1700063H04Rik	1	3.56704	0	0	1
Rimklb	1	3.56704	0	0	1
Mfap5	1	3.56704	0	0	1
Aicda	1	3.56704	0	0	1
Gm16556	1	3.56704	0	0	1
Gdf3	1	3.56704	0	0	1
Dppa3	1	3.56704	0	0	1
Nanog	1	3.56704	0	0	1
C3ar1	1	3.56704	0	0	1
Clec4a1	1	3.56704	0	0	1
Clec4a3	1	3.56704	0	0	1
Clec4a4	1	3.56704	0	0	1
Clec4b1	1	3.56704	0	0	1
Clec4a2	1	3.56704	0	0	1
Clec4b2	1	3.56704	0	0	1
Clec4n	1	3.56704	0	0	1
Clec4d	1	3.56704	0	0	1
Clec4e	1	3.56704	0	0	1
Vmn2r19	1	3.56704	0	0	1
Vmn2r20	1	3.56704	0	0	1
Vmn2r21	1	3.56704	0	0	1
Vmn2r22	1	3.56704	0	0	1
Vmn2r23	1	3.56704	0	0	1
Vmn2r24	1	3.56704	0	0	1
Vmn2r25	1	3.56704	0	0	1
Vmn2r26	1	3.56704	0	0	1
Vmn2r27	1	3.56704	0	0	1
Gm43971	1	3.56704	0	0	1
Cd163	1	3.56704	0	0	1
1700013D24Rik	1	3.56704	0	0	1
1700027F06Rik	1	3.56704	0	0	1
Gm44006	1	3.56704	0	0	1
Clstn3	1	3.56704	0	0	1
Gm44096	1	3.56704	0	0	1
C1rl	1	3.56704	0	0	1
C1ra	1	3.56704	0	0	1
C1s1	1	3.56704	0	0	1
Gm16567	1	3.56704	0	0	1
C1rb	1	3.56704	0	0	1
C1s2	1	3.56704	0	0	1
Gm15884	1	3.56704	0	0	1
Gnb3	1	3.56704	0	0	1
P3h3	1	3.56704	0	0	1
A230083G16Rik	1	3.56704	0	0	1
4930557K07Rik	1	3.56704	0	0	1
Gm28967	1	3.56704	0	0	1
Tuba3a	1	3.56704	0	0	1
Ltbr	1	3.56704	0	0	1
Scnn1a	1	3.56704	0	0	1
Plekhg6	1	3.56704	0	0	1
Gm26728	1	3.56704	0	0	1
Vwf	1	3.56704	0	0	1
Ano2	1	3.56704	0	0	1
Ntf3	1	3.56704	0	0	1
Gm10415	1	3.56704	0	0	1
Gm29009	1	3.56704	0	0	1
Kcna5	1	3.56704	0	0	1
Gm45869	1	3.56704	0	0	1
Kcna1	1	3.56704	0	0	1
Kcna6	1	3.56704	0	0	1
Gm26673	1	3.56704	0	0	1
1700018A23Rik	1	3.56704	0	0	1
Akap3	1	3.56704	0	0	1
Dyrk4	1	3.56704	0	0	1
Fgf6	1	3.56704	0	0	1
Fgf23	1	3.56704	0	0	1
Platr31	1	3.56704	0	0	1
Gm43126	1	3.56704	0	0	1
Gm43635	1	3.56704	0	0	1
Gm38404	1	3.56704	0	0	1
Gm43634	1	3.56704	0	0	1
Prmt8	1	3.56704	0	0	1
Gm42738	1	3.56704	0	0	1
Gm38901	1	3.56704	0	0	1
Tspan11	1	3.56704	0	0	1
Gm15870	1	3.56704	0	0	1
Tspan9	1	3.56704	0	0	1
9330102E08Rik	1	3.56704	0	0	1
Gm10010	1	3.56704	0	0	1
Tead4	1	3.56704	0	0	1
Gm44190	1	3.56704	0	0	1
Gm26770	1	3.56704	0	0	1
Tex52	1	3.56704	0	0	1
Gm15862	1	3.56704	0	0	1
Nrip2	1	3.56704	0	0	1
Pzp	1	3.56704	0	0	1
A2ml1	1	3.56704	0	0	1
Gm44009	1	3.56704	0	0	1
Clec2h	1	3.56704	0	0	1
Klrb1	1	3.56704	0	0	1
Klrb1b	1	3.56704	0	0	1
Gm44067	1	3.56704	0	0	1
BC035044	1	3.56704	0	0	1
Clec2g	1	3.56704	0	0	1
Gm15987	1	3.56704	0	0	1
Clec2f	1	3.56704	0	0	1
Gm44000	1	3.56704	0	0	1
Clec2e	1	3.56704	0	0	1
4922502D21Rik	1	3.56704	0	0	1
Clec12a	1	3.56704	0	0	1
Clec12b	1	3.56704	0	0	1
Clec1b	1	3.56704	0	0	1
Clec9a	1	3.56704	0	0	1
Gm43914	1	3.56704	0	0	1
Clec1a	1	3.56704	0	0	1
Olr1	1	3.56704	0	0	1
Tmem52b	1	3.56704	0	0	1
Klrc3	1	3.56704	0	0	1
Klrc2	1	3.56704	0	0	1
Klri1	1	3.56704	0	0	1
Gm156	1	3.56704	0	0	1
Klra17	1	3.56704	0	0	1
Gm17631	1	3.56704	0	0	1
Klra5	1	3.56704	0	0	1
Klra6	1	3.56704	0	0	1
Klra4	1	3.56704	0	0	1
Klra8	1	3.56704	0	0	1
Klra9	1	3.56704	0	0	1
Klra7	1	3.56704	0	0	1
Klra10	1	3.56704	0	0	1
Klra3	1	3.56704	0	0	1
Klra1	1	3.56704	0	0	1
Styk1	1	3.56704	0	0	1
Gm6619	1	3.56704	0	0	1
5430401F13Rik	1	3.56704	0	0	1
Tas2r130	1	3.56704	0	0	1
Tas2r107	1	3.56704	0	0	1
Tas2r106	1	3.56704	0	0	1
Tas2r104	1	3.56704	0	0	1
Tas2r105	1	3.56704	0	0	1
Tas2r114	1	3.56704	0	0	1
Gm43974	1	3.56704	0	0	1
Prb1	1	3.56704	0	0	1
Prpmp5	1	3.56704	0	0	1
Gm8882	1	3.56704	0	0	1
Prh1	1	3.56704	0	0	1
Prp2	1	3.56704	0	0	1
A630073D07Rik	1	3.56704	0	0	1
Tas2r120	1	3.56704	0	0	1
Tas2r121	1	3.56704	0	0	1
Tas2r122	1	3.56704	0	0	1
Tas2r115	1	3.56704	0	0	1
Tas2r124	1	3.56704	0	0	1
Tas2r102	1	3.56704	0	0	1
Tas2r136	1	3.56704	0	0	1
Tas2r117	1	3.56704	0	0	1
Tas2r123	1	3.56704	0	0	1
Tas2r116	1	3.56704	0	0	1
Tas2r110	1	3.56704	0	0	1
Tas2r113	1	3.56704	0	0	1
Tas2r125	1	3.56704	0	0	1
Tas2r129	1	3.56704	0	0	1
Tas2r131	1	3.56704	0	0	1
Tas2r109	1	3.56704	0	0	1
Tas2r103	1	3.56704	0	0	1
Tas2r140	1	3.56704	0	0	1
5530400C23Rik	1	3.56704	0	0	1
Kap	1	3.56704	0	0	1
Gm17088	1	3.56704	0	0	1
4933406J09Rik	1	3.56704	0	0	1
Gm44448	1	3.56704	0	0	1
Gm38910	1	3.56704	0	0	1
Gm44017	1	3.56704	0	0	1
Gm36328	1	3.56704	0	0	1
Gm44366	1	3.56704	0	0	1
Gm44238	1	3.56704	0	0	1
Apold1	1	3.56704	0	0	1
Gprc5d	1	3.56704	0	0	1
Hebp1	1	3.56704	0	0	1
Gm19434	1	3.56704	0	0	1
Gsg1	1	3.56704	0	0	1
Gm36640	1	3.56704	0	0	1
Pbp2	1	3.56704	0	0	1
Gm44275	1	3.56704	0	0	1
4930425L21Rik	1	3.56704	0	0	1
Grin2b	1	3.56704	0	0	1
Gm14329	1	3.56704	0	0	1
Gm14330	1	3.56704	0	0	1
Gm26653	1	3.56704	0	0	1
Gm8994	1	3.56704	0	0	1
E330021D16Rik	1	3.56704	0	0	1
Gm44140	1	3.56704	0	0	1
Plbd1	1	3.56704	0	0	1
Gucy2c	1	3.56704	0	0	1
Smco3	1	3.56704	0	0	1
Art4	1	3.56704	0	0	1
Mgp	1	3.56704	0	0	1
Erp27	1	3.56704	0	0	1
Pde6h	1	3.56704	0	0	1
Rerg	1	3.56704	0	0	1
Ptpro	1	3.56704	0	0	1
Gm44258	1	3.56704	0	0	1
Eps8	1	3.56704	0	0	1
Slc15a5	1	3.56704	0	0	1
Lmo3	1	3.56704	0	0	1
A830011K09Rik	1	3.56704	0	0	1
Gm30332	1	3.56704	0	0	1
B230110G15Rik	1	3.56704	0	0	1
Igbp1b	1	3.56704	0	0	1
4922502N22Rik	1	3.56704	0	0	1
Rergl	1	3.56704	0	0	1
4930404I20Rik	1	3.56704	0	0	1
Pik3c2g	1	3.56704	0	0	1
Plcz1	1	3.56704	0	0	1
Capza3	1	3.56704	0	0	1
Gm11077	1	3.56704	0	0	1
Gm30524	1	3.56704	0	0	1
Gm28523	1	3.56704	0	0	1
Pde3a	1	3.56704	0	0	1
Slco1c1	1	3.56704	0	0	1
Slco1b2	1	3.56704	0	0	1
Gm5724	1	3.56704	0	0	1
Slco1a4	1	3.56704	0	0	1
Gm30784	1	3.56704	0	0	1
Slco1a1	1	3.56704	0	0	1
Gm6614	1	3.56704	0	0	1
Slco1a6	1	3.56704	0	0	1
Slco1a5	1	3.56704	0	0	1
Iapp	1	3.56704	0	0	1
Spx	1	3.56704	0	0	1
Gys2	1	3.56704	0	0	1
Kcnj8	1	3.56704	0	0	1
Abcc9	1	3.56704	0	0	1
5330439B14Rik	1	3.56704	0	0	1
Sult6b2	1	3.56704	0	0	1
Gm7457	1	3.56704	0	0	1
A930014E10Rik	1	3.56704	0	0	1
4930434O05Rik	1	3.56704	0	0	1
1700126G02Rik	1	3.56704	0	0	1
D6Ertd474e	1	3.56704	0	0	1
4930579D09Rik	1	3.56704	0	0	1
1700060C16Rik	1	3.56704	0	0	1
Sox5	1	3.56704	0	0	1
Sox5os1	1	3.56704	0	0	1
Sox5os2	1	3.56704	0	0	1
Sox5it	1	3.56704	0	0	1
Sox5os3	1	3.56704	0	0	1
Sox5os4	1	3.56704	0	0	1
Sox5os5	1	3.56704	0	0	1
Gm26666	1	3.56704	0	0	1
Gm15687	1	3.56704	0	0	1
Gm15543	1	3.56704	0	0	1
2010013B24Rik	1	3.56704	0	0	1
Gm15499	1	3.56704	0	0	1
Tuba3b	1	3.56704	0	0	1
Gm15704	1	3.56704	0	0	1
Bhlhe41	1	3.56704	0	0	1
Sspn	1	3.56704	0	0	1
Sspnos	1	3.56704	0	0	1
Gm32914	1	3.56704	0	0	1
4930479D17Rik	1	3.56704	0	0	1
Arntl2	1	3.56704	0	0	1
Smco2	1	3.56704	0	0	1
1700034J05Rik	1	3.56704	0	0	1
Gm44085	1	3.56704	0	0	1
Rep15	1	3.56704	0	0	1
Mansc4	1	3.56704	0	0	1
E330012B07Rik	1	3.56704	0	0	1
Gm15767	1	3.56704	0	0	1
Pthlh	1	3.56704	0	0	1
Gm6288	1	3.56704	0	0	1
1700049E15Rik	1	3.56704	0	0	1
Gm15762	1	3.56704	0	0	1
Far2os2	1	3.56704	0	0	1
Far2os1	1	3.56704	0	0	1
Gm17216	1	3.56704	0	0	1
Tmtc1	1	3.56704	0	0	1
Gm44020	1	3.56704	0	0	1
Gm6313	1	3.56704	0	0	1
4930528G23Rik	1	3.56704	0	0	1
Gm44115	1	3.56704	0	0	1
Caprin2	1	3.56704	0	0	1
Gm43913	1	3.56704	0	0	1
Gm10203	1	3.56704	0	0	1
1700003I16Rik	1	3.56704	0	0	1
Gm21814	1	3.56704	0	0	1
Speer9-ps1	1	3.56704	0	0	1
AU018091	1	3.56704	0	0	1
Nlrp12	1	3.56704	0	0	1
Cacng7	1	3.56704	0	0	1
Gm44257	1	3.56704	0	0	1
Gm44151	1	3.56704	0	0	1
3300002P13Rik	1	3.56704	0	0	1
Cacng6	1	3.56704	0	0	1
Tarm1	1	3.56704	0	0	1
Gm44920	1	3.56704	0	0	1
Oscar	1	3.56704	0	0	1
Gm15929	1	3.56704	0	0	1
Pirb	1	3.56704	0	0	1
Gm15448	1	3.56704	0	0	1
Pira2	1	3.56704	0	0	1
Gm14548	1	3.56704	0	0	1
Lilra6	1	3.56704	0	0	1
Gm44581	1	3.56704	0	0	1
1700095K22Rik	1	3.56704	0	0	1
9430041J12Rik	1	3.56704	0	0	1
Ttyh1	1	3.56704	0	0	1
D030047H15Rik	1	3.56704	0	0	1
Cdc42ep5	1	3.56704	0	0	1
Lilra5	1	3.56704	0	0	1
Ncr1	1	3.56704	0	0	1
Gp6	1	3.56704	0	0	1
Gm15494	1	3.56704	0	0	1
Tnni3	1	3.56704	0	0	1
Syt5	1	3.56704	0	0	1
Ptprh	1	3.56704	0	0	1
Gm44877	1	3.56704	0	0	1
Brsk1	1	3.56704	0	0	1
Tmem150b	1	3.56704	0	0	1
Cox6b2	1	3.56704	0	0	1
Fam71e2	1	3.56704	0	0	1
Il11	1	3.56704	0	0	1
Tmem190	1	3.56704	0	0	1
Shisa7	1	3.56704	0	0	1
Gm36210	1	3.56704	0	0	1
Gm44983	1	3.56704	0	0	1
Ssc5d	1	3.56704	0	0	1
Sbk3	1	3.56704	0	0	1
Ccdc106	1	3.56704	0	0	1
4632433K11Rik	1	3.56704	0	0	1
Gm15510	1	3.56704	0	0	1
Rfpl4	1	3.56704	0	0	1
Rasl2-9	1	3.56704	0	0	1
Vmn1r55	1	3.56704	0	0	1
Vmn1r56	1	3.56704	0	0	1
Vmn1r57	1	3.56704	0	0	1
Nlrp2	1	3.56704	0	0	1
Gm5065	1	3.56704	0	0	1
Vmn1r58	1	3.56704	0	0	1
Vmn1r59	1	3.56704	0	0	1
Vmn2r28	1	3.56704	0	0	1
Vmn1r60	1	3.56704	0	0	1
Vmn1r61	1	3.56704	0	0	1
Vmn1r62	1	3.56704	0	0	1
Vmn1r63	1	3.56704	0	0	1
Vmn1r64	1	3.56704	0	0	1
Vmn1r65	1	3.56704	0	0	1
4933402C05Rik	1	3.56704	0	0	1
Gm44733	1	3.56704	0	0	1
Nlrp4c	1	3.56704	0	0	1
Gm45148	1	3.56704	0	0	1
Galp	1	3.56704	0	0	1
Zscan5b	1	3.56704	0	0	1
Epp13	1	3.56704	0	0	1
Gm45069	1	3.56704	0	0	1
Gm38944	1	3.56704	0	0	1
Gm3854	1	3.56704	0	0	1
Zfp78	1	3.56704	0	0	1
Smim17	1	3.56704	0	0	1
Gm16306	1	3.56704	0	0	1
Olfr1344	1	3.56704	0	0	1
Olfr1336	1	3.56704	0	0	1
Olfr1346	1	3.56704	0	0	1
Olfr5	1	3.56704	0	0	1
Olfr1347	1	3.56704	0	0	1
Olfr1348	1	3.56704	0	0	1
Olfr1349	1	3.56704	0	0	1
Olfr1350	1	3.56704	0	0	1
Zim2	1	3.56704	0	0	1
Zim1	1	3.56704	0	0	1
Peg3	1	3.56704	0	0	1
Usp29	1	3.56704	0	0	1
Zim3	1	3.56704	0	0	1
Aurkc	1	3.56704	0	0	1
Vmn2r29	1	3.56704	0	0	1
Gm45631	1	3.56704	0	0	1
Vmn2r30	1	3.56704	0	0	1
Vmn2r31	1	3.56704	0	0	1
Vmn2r32	1	3.56704	0	0	1
Vmn2r33	1	3.56704	0	0	1
Vmn2r34	1	3.56704	0	0	1
Vmn2r35	1	3.56704	0	0	1
Vmn2r36	1	3.56704	0	0	1
Vmn2r41	1	3.56704	0	0	1
Vmn2r42	1	3.56704	0	0	1
Vmn2r43	1	3.56704	0	0	1
Vmn2r44	1	3.56704	0	0	1
Vmn2r45	1	3.56704	0	0	1
Vmn2r40	1	3.56704	0	0	1
Vmn2r39	1	3.56704	0	0	1
Vmn2r38	1	3.56704	0	0	1
Vmn2r37	1	3.56704	0	0	1
Gm10302	1	3.56704	0	0	1
Vmn2r46	1	3.56704	0	0	1
Vmn2r47	1	3.56704	0	0	1
Vmn2r48	1	3.56704	0	0	1
Vmn2r49	1	3.56704	0	0	1
Vmn2r50	1	3.56704	0	0	1
Vmn2r51	1	3.56704	0	0	1
Vmn2r52	1	3.56704	0	0	1
Vmn1r66	1	3.56704	0	0	1
Vmn1r67	1	3.56704	0	0	1
Vmn1r68	1	3.56704	0	0	1
Vmn1r69	1	3.56704	0	0	1
Vmn1r70	1	3.56704	0	0	1
Nlrp4b	1	3.56704	0	0	1
Gm45379	1	3.56704	0	0	1
Vmn1r71	1	3.56704	0	0	1
Zscan4b	1	3.56704	0	0	1
Zscan4c	1	3.56704	0	0	1
Zscan4-ps1	1	3.56704	0	0	1
Zscan4d	1	3.56704	0	0	1
Zscan4e	1	3.56704	0	0	1
Zscan4f	1	3.56704	0	0	1
Zscan4-ps2	1	3.56704	0	0	1
Zscan4-ps3	1	3.56704	0	0	1
Vmn1r72	1	3.56704	0	0	1
Vmn1r73	1	3.56704	0	0	1
Vmn1r74	1	3.56704	0	0	1
Vmn1r75	1	3.56704	0	0	1
Vmn1r76	1	3.56704	0	0	1
Vmn1r77	1	3.56704	0	0	1
Vmn1r78	1	3.56704	0	0	1
Vmn1r79	1	3.56704	0	0	1
Vmn1r80	1	3.56704	0	0	1
Gm4224	1	3.56704	0	0	1
Vmn1r81	1	3.56704	0	0	1
Vmn1r82	1	3.56704	0	0	1
Vmn1r83	1	3.56704	0	0	1
Vmn1r84	1	3.56704	0	0	1
Zfp551	1	3.56704	0	0	1
2900092C05Rik	1	3.56704	0	0	1
Vmn2r53	1	3.56704	0	0	1
Vmn2r54	1	3.56704	0	0	1
Vmn2r55	1	3.56704	0	0	1
Vmn2r56	1	3.56704	0	0	1
Zscan18	1	3.56704	0	0	1
Gm45593	1	3.56704	0	0	1
Gm31152	1	3.56704	0	0	1
Rnf225	1	3.56704	0	0	1
1810019N24Rik	1	3.56704	0	0	1
Gm29638	1	3.56704	0	0	1
Slc27a5	1	3.56704	0	0	1
Vmn1r85	1	3.56704	0	0	1
Gm45436	1	3.56704	0	0	1
Vmn1r86	1	3.56704	0	0	1
Vmn1r87	1	3.56704	0	0	1
Vmn1r88	1	3.56704	0	0	1
Gm38947	1	3.56704	0	0	1
Vmn1r89	1	3.56704	0	0	1
Pla2g4c	1	3.56704	0	0	1
Cabp5	1	3.56704	0	0	1
Bsph1	1	3.56704	0	0	1
Bsph2	1	3.56704	0	0	1
Sult2a5	1	3.56704	0	0	1
Sult2a2	1	3.56704	0	0	1
Sult2a1	1	3.56704	0	0	1
Sult2a4	1	3.56704	0	0	1
Sult2a3	1	3.56704	0	0	1
Sult2a6	1	3.56704	0	0	1
Obox8	1	3.56704	0	0	1
Sult2a8	1	3.56704	0	0	1
Sult2a7	1	3.56704	0	0	1
Vmn1r90	1	3.56704	0	0	1
Obox7	1	3.56704	0	0	1
Obox2	1	3.56704	0	0	1
Obox1	1	3.56704	0	0	1
Obox3	1	3.56704	0	0	1
Obox5	1	3.56704	0	0	1
Obox4-ps35	1	3.56704	0	0	1
Obox6	1	3.56704	0	0	1
Crx	1	3.56704	0	0	1
Crxos	1	3.56704	0	0	1
Gm38948	1	3.56704	0	0	1
Zfp541	1	3.56704	0	0	1
Slc8a2	1	3.56704	0	0	1
C5ar2	1	3.56704	0	0	1
C5ar1	1	3.56704	0	0	1
Gm45510	1	3.56704	0	0	1
Npas1	1	3.56704	0	0	1
Gm29443	1	3.56704	0	0	1
Gm29442	1	3.56704	0	0	1
Ceacam15	1	3.56704	0	0	1
Ceacam9	1	3.56704	0	0	1
Dact3	1	3.56704	0	0	1
Gng8	1	3.56704	0	0	1
Ptgir	1	3.56704	0	0	1
Pnmal2	1	3.56704	0	0	1
Pnmal1	1	3.56704	0	0	1
Ccdc8	1	3.56704	0	0	1
Hif3a	1	3.56704	0	0	1
Psg16	1	3.56704	0	0	1
Ceacam3	1	3.56704	0	0	1
Psg29	1	3.56704	0	0	1
Gm32772	1	3.56704	0	0	1
Gm32846	1	3.56704	0	0	1
Ceacam5	1	3.56704	0	0	1
Ceacam14	1	3.56704	0	0	1
Gm5155	1	3.56704	0	0	1
Ceacam11	1	3.56704	0	0	1
Ceacam13	1	3.56704	0	0	1
Ceacam12	1	3.56704	0	0	1
Gm44613	1	3.56704	0	0	1
Igfl3	1	3.56704	0	0	1
Mill1	1	3.56704	0	0	1
Psg18	1	3.56704	0	0	1
Psg28	1	3.56704	0	0	1
Psg26	1	3.56704	0	0	1
Psg25	1	3.56704	0	0	1
Psg27	1	3.56704	0	0	1
Psg23	1	3.56704	0	0	1
Psg21	1	3.56704	0	0	1
Psg20	1	3.56704	0	0	1
Psg22	1	3.56704	0	0	1
Psg19	1	3.56704	0	0	1
Psg17	1	3.56704	0	0	1
Mill2	1	3.56704	0	0	1
Nova2	1	3.56704	0	0	1
Nanos2	1	3.56704	0	0	1
Gm45058	1	3.56704	0	0	1
Foxa3	1	3.56704	0	0	1
Rsph6a	1	3.56704	0	0	1
Dmwd	1	3.56704	0	0	1
Dmpk	1	3.56704	0	0	1
Gm4969	1	3.56704	0	0	1
Gipr	1	3.56704	0	0	1
Gpr4	1	3.56704	0	0	1
1700058P15Rik	1	3.56704	0	0	1
Ppm1n	1	3.56704	0	0	1
D830036C21Rik	1	3.56704	0	0	1
Gm44698	1	3.56704	0	0	1
Ppp1r13l	1	3.56704	0	0	1
Gm26852	1	3.56704	0	0	1
Ckm	1	3.56704	0	0	1
Exoc3l2	1	3.56704	0	0	1
Nkpd1	1	3.56704	0	0	1
Apoc2	1	3.56704	0	0	1
Apoc4	1	3.56704	0	0	1
Apoc1	1	3.56704	0	0	1
Gm20512	1	3.56704	0	0	1
Nectin2	1	3.56704	0	0	1
Gm26600	1	3.56704	0	0	1
Cblc	1	3.56704	0	0	1
Gm16175	1	3.56704	0	0	1
Gm44658	1	3.56704	0	0	1
Gm19345	1	3.56704	0	0	1
Ceacam16	1	3.56704	0	0	1
Gm44659	1	3.56704	0	0	1
Ceacam19	1	3.56704	0	0	1
Gm16251	1	3.56704	0	0	1
Ceacam20	1	3.56704	0	0	1
Nlrp9b	1	3.56704	0	0	1
Vmn1r91	1	3.56704	0	0	1
Gm16442	1	3.56704	0	0	1
Vmn1r93	1	3.56704	0	0	1
Vmn1r94	1	3.56704	0	0	1
Vmn1r95	1	3.56704	0	0	1
Gm6164	1	3.56704	0	0	1
Gm4498	1	3.56704	0	0	1
Gm5890	1	3.56704	0	0	1
Gm4133	1	3.56704	0	0	1
Gm5728	1	3.56704	0	0	1
Vmn1r100	1	3.56704	0	0	1
Vmn1r101	1	3.56704	0	0	1
Gm10670	1	3.56704	0	0	1
Vmn1r103	1	3.56704	0	0	1
Vmn1r104	1	3.56704	0	0	1
Gm5726	1	3.56704	0	0	1
Gm4141	1	3.56704	0	0	1
Gm4513	1	3.56704	0	0	1
Vmn1r107	1	3.56704	0	0	1
Vmn1r111	1	3.56704	0	0	1
Gm10668	1	3.56704	0	0	1
Vmn1r112	1	3.56704	0	0	1
Vmn1r113	1	3.56704	0	0	1
Vmn1r114	1	3.56704	0	0	1
Vmn1r115	1	3.56704	0	0	1
Vmn1r116	1	3.56704	0	0	1
Vmn1r117	1	3.56704	0	0	1
Vmn1r118	1	3.56704	0	0	1
Vmn1r119	1	3.56704	0	0	1
Vmn1r120	1	3.56704	0	0	1
Vmn1r121	1	3.56704	0	0	1
Vmn1r122	1	3.56704	0	0	1
Vmn1r123	1	3.56704	0	0	1
Gm5157	1	3.56704	0	0	1
Vmn1r124	1	3.56704	0	0	1
Vmn1r125	1	3.56704	0	0	1
Vmn1r126	1	3.56704	0	0	1
Vmn1r127	1	3.56704	0	0	1
Vmn1r128	1	3.56704	0	0	1
Vmn1r129	1	3.56704	0	0	1
Gm6882	1	3.56704	0	0	1
Vmn1r130	1	3.56704	0	0	1
Vmn1r131	1	3.56704	0	0	1
Vmn1r132	1	3.56704	0	0	1
Gm4175	1	3.56704	0	0	1
Gm4177	1	3.56704	0	0	1
Vmn1r135	1	3.56704	0	0	1
Gm5725	1	3.56704	0	0	1
Gm5891	1	3.56704	0	0	1
Vmn1r137	1	3.56704	0	0	1
Vmn1r138	1	3.56704	0	0	1
Gm6176	1	3.56704	0	0	1
Vmn1r139	1	3.56704	0	0	1
Gm16451	1	3.56704	0	0	1
Gm10666	1	3.56704	0	0	1
Vmn1r142	1	3.56704	0	0	1
Vmn1r143	1	3.56704	0	0	1
Gm8653	1	3.56704	0	0	1
Gm8453	1	3.56704	0	0	1
Gm4187	1	3.56704	0	0	1
Gm8660	1	3.56704	0	0	1
Vmn1r148	1	3.56704	0	0	1
Vmn1r149	1	3.56704	0	0	1
Gm10665	1	3.56704	0	0	1
Vmn1r151	1	3.56704	0	0	1
Vmn1r152	1	3.56704	0	0	1
Gm8677	1	3.56704	0	0	1
Gm4201	1	3.56704	0	0	1
Gm4565	1	3.56704	0	0	1
Vmn1r155	1	3.56704	0	0	1
Gm8693	1	3.56704	0	0	1
Gm4567	1	3.56704	0	0	1
Vmn1r157	1	3.56704	0	0	1
Vmn1r158	1	3.56704	0	0	1
Vmn1r159	1	3.56704	0	0	1
Vmn1r160	1	3.56704	0	0	1
Gm4214	1	3.56704	0	0	1
Gm4216	1	3.56704	0	0	1
Vmn1r163	1	3.56704	0	0	1
Gm8720	1	3.56704	0	0	1
Gm10662	1	3.56704	0	0	1
Vmn1r165	1	3.56704	0	0	1
Vmn1r166	1	3.56704	0	0	1
Gm6902	1	3.56704	0	0	1
Nlrp4e	1	3.56704	0	0	1
Nlrp5	1	3.56704	0	0	1
Vmn1r167	1	3.56704	0	0	1
Vmn1r168	1	3.56704	0	0	1
Vmn1r169	1	3.56704	0	0	1
Vmn1r170	1	3.56704	0	0	1
Vmn1r171	1	3.56704	0	0	1
Vmn1r172	1	3.56704	0	0	1
Vmn1r173	1	3.56704	0	0	1
Vmn1r174	1	3.56704	0	0	1
Vmn1r175	1	3.56704	0	0	1
Vmn1r176	1	3.56704	0	0	1
Vmn1r177	1	3.56704	0	0	1
Vmn1r178	1	3.56704	0	0	1
Vmn1r179	1	3.56704	0	0	1
Vmn1r180	1	3.56704	0	0	1
Vmn1r181	1	3.56704	0	0	1
V1rd19	1	3.56704	0	0	1
Vmn1r183	1	3.56704	0	0	1
Gm36694	1	3.56704	0	0	1
Gm44793	1	3.56704	0	0	1
Zfp111	1	3.56704	0	0	1
Gm44796	1	3.56704	0	0	1
Zfp108	1	3.56704	0	0	1
AC159140.1	1	3.56704	0	0	1
Tescl	1	3.56704	0	0	1
Lypd5	1	3.56704	0	0	1
Irgc1	1	3.56704	0	0	1
Gm36159	1	3.56704	0	0	1
Cadm4	1	3.56704	0	0	1
Gm50092	1	3.56704	0	0	1
Pinlyp	1	3.56704	0	0	1
Gm26550	1	3.56704	0	0	1
Lypd3	1	3.56704	0	0	1
Gm4598	1	3.56704	0	0	1
Tex101	1	3.56704	0	0	1
Lypd10	1	3.56704	0	0	1
Lypd11	1	3.56704	0	0	1
Cd177	1	3.56704	0	0	1
Ceacam10	1	3.56704	0	0	1
Gm5893	1	3.56704	0	0	1
Lypd4	1	3.56704	0	0	1
Dmrtc2	1	3.56704	0	0	1
Cd79a	1	3.56704	0	0	1
Gm4881	1	3.56704	0	0	1
Gm44970	1	3.56704	0	0	1
Atp1a3	1	3.56704	0	0	1
4933430L12Rik	1	3.56704	0	0	1
Prr19	1	3.56704	0	0	1
Tmem145	1	3.56704	0	0	1
Megf8	1	3.56704	0	0	1
Cnfn	1	3.56704	0	0	1
4732471J01Rik	1	3.56704	0	0	1
Cxcl17	1	3.56704	0	0	1
Ceacam1	1	3.56704	0	0	1
Ceacam2	1	3.56704	0	0	1
Gm29918	1	3.56704	0	0	1
Gm38569	1	3.56704	0	0	1
Erich4	1	3.56704	0	0	1
B3gnt8	1	3.56704	0	0	1
Tmem91	1	3.56704	0	0	1
Gm26707	1	3.56704	0	0	1
Gm30146	1	3.56704	0	0	1
Cyp2b10	1	3.56704	0	0	1
BC026762	1	3.56704	0	0	1
Cyp2b13	1	3.56704	0	0	1
Cyp2b9	1	3.56704	0	0	1
Vmn1r184	1	3.56704	0	0	1
Gm42375	1	3.56704	0	0	1
Cyp2a4	1	3.56704	0	0	1
Nlrp9c	1	3.56704	0	0	1
Nlrp4a	1	3.56704	0	0	1
Nlrp9a	1	3.56704	0	0	1
Vmn1r185	1	3.56704	0	0	1
Cyp2b23	1	3.56704	0	0	1
Cyp2b19	1	3.56704	0	0	1
Cyp2a22	1	3.56704	0	0	1
Cyp2a12	1	3.56704	0	0	1
Cyp2f2	1	3.56704	0	0	1
Gm15883	1	3.56704	0	0	1
Cyp2t4	1	3.56704	0	0	1
Mia	1	3.56704	0	0	1
Gm15567	1	3.56704	0	0	1
Ltbp4	1	3.56704	0	0	1
Sptbn4	1	3.56704	0	0	1
Gm44924	1	3.56704	0	0	1
Prx	1	3.56704	0	0	1
Gm15541	1	3.56704	0	0	1
Hipk4	1	3.56704	0	0	1
Gm38973	1	3.56704	0	0	1
Ttc9b	1	3.56704	0	0	1
Gm44684	1	3.56704	0	0	1
Zfp974	1	3.56704	0	0	1
Gm26891	1	3.56704	0	0	1
Gm44744	1	3.56704	0	0	1
Fcgbp	1	3.56704	0	0	1
9530053A07Rik	1	3.56704	0	0	1
Selenov	1	3.56704	0	0	1
Dll3	1	3.56704	0	0	1
Gm44709	1	3.56704	0	0	1
Gm44710	1	3.56704	0	0	1
Lrfn1	1	3.56704	0	0	1
Ifnl2	1	3.56704	0	0	1
Ifnl3	1	3.56704	0	0	1
Sycn	1	3.56704	0	0	1
Nccrp1	1	3.56704	0	0	1
Acp7	1	3.56704	0	0	1
Gm44618	1	3.56704	0	0	1
Gm44617	1	3.56704	0	0	1
Ccer2	1	3.56704	0	0	1
Gm44702	1	3.56704	0	0	1
Gm10648	1	3.56704	0	0	1
Capn12	1	3.56704	0	0	1
Gm44700	1	3.56704	0	0	1
Gm44699	1	3.56704	0	0	1
Ryr1	1	3.56704	0	0	1
Gm38979	1	3.56704	0	0	1
Gm26604	1	3.56704	0	0	1
Gm16282	1	3.56704	0	0	1
Spred3	1	3.56704	0	0	1
Ggn	1	3.56704	0	0	1
Catsperg1	1	3.56704	0	0	1
2200002D01Rik	1	3.56704	0	0	1
Ppp1r14a	1	3.56704	0	0	1
Dpf1	1	3.56704	0	0	1
Gm44632	1	3.56704	0	0	1
Gm29326	1	3.56704	0	0	1
A330087D11Rik	1	3.56704	0	0	1
Catsperg2	1	3.56704	0	0	1
Zfp30	1	3.56704	0	0	1
Zfp940	1	3.56704	0	0	1
Gm26554	1	3.56704	0	0	1
Zfp383	1	3.56704	0	0	1
Zfp568	1	3.56704	0	0	1
Zfp14	1	3.56704	0	0	1
Cox7a1	1	3.56704	0	0	1
Ovol3	1	3.56704	0	0	1
Syne4	1	3.56704	0	0	1
4930479H17Rik	1	3.56704	0	0	1
Lrfn3	1	3.56704	0	0	1
Kirrel2	1	3.56704	0	0	1
Nphs1	1	3.56704	0	0	1
Nphs1os	1	3.56704	0	0	1
Prodh2	1	3.56704	0	0	1
Arhgap33os	1	3.56704	0	0	1
Upk1a	1	3.56704	0	0	1
Etv2	1	3.56704	0	0	1
Pmis2	1	3.56704	0	0	1
2200002J24Rik	1	3.56704	0	0	1
Atp4a	1	3.56704	0	0	1
Gapdhs	1	3.56704	0	0	1
Gm26935	1	3.56704	0	0	1
Dmkn	1	3.56704	0	0	1
Krtdap	1	3.56704	0	0	1
Ffar2	1	3.56704	0	0	1
Ffar3	1	3.56704	0	0	1
Ffar1	1	3.56704	0	0	1
Gm29439	1	3.56704	0	0	1
D7Ertd128e	1	3.56704	0	0	1
Mag	1	3.56704	0	0	1
Gm44662	1	3.56704	0	0	1
Hamp2	1	3.56704	0	0	1
Hamp	1	3.56704	0	0	1
Gm17077	1	3.56704	0	0	1
Fam187b	1	3.56704	0	0	1
Fxyd7	1	3.56704	0	0	1
Lgi4	1	3.56704	0	0	1
Fxyd3	1	3.56704	0	0	1
Hpn	1	3.56704	0	0	1
Scn1b	1	3.56704	0	0	1
G630030J09Rik	1	3.56704	0	0	1
Gm10640	1	3.56704	0	0	1
Scgb2b2	1	3.56704	0	0	1
Scgb1b2	1	3.56704	0	0	1
Scgb2b3	1	3.56704	0	0	1
Scgb1b3	1	3.56704	0	0	1
Scgb2b7	1	3.56704	0	0	1
Scgb1b7	1	3.56704	0	0	1
Scgb1b10	1	3.56704	0	0	1
Scgb2b11	1	3.56704	0	0	1
Scgb1b11	1	3.56704	0	0	1
Scgb2b12	1	3.56704	0	0	1
Scgb1b12	1	3.56704	0	0	1
Scgb1b29	1	3.56704	0	0	1
Scgb2b15	1	3.56704	0	0	1
Scgb1b15	1	3.56704	0	0	1
Scgb2b17	1	3.56704	0	0	1
Scgb1b17	1	3.56704	0	0	1
Scgb2b18	1	3.56704	0	0	1
Scgb1b18	1	3.56704	0	0	1
Scgb2b19	1	3.56704	0	0	1
Scgb1b19	1	3.56704	0	0	1
Scgb2b20	1	3.56704	0	0	1
Scgb1b20	1	3.56704	0	0	1
Scgb2b21	1	3.56704	0	0	1
Gm12763	1	3.56704	0	0	1
Scgb2b24	1	3.56704	0	0	1
Scgb1b24	1	3.56704	0	0	1
Scgb2b26	1	3.56704	0	0	1
Scgb2b27	1	3.56704	0	0	1
Scgb1b27	1	3.56704	0	0	1
Scgb1b30	1	3.56704	0	0	1
Wtip	1	3.56704	0	0	1
Gm12762	1	3.56704	0	0	1
Gm12758	1	3.56704	0	0	1
Gm12766	1	3.56704	0	0	1
Gm12784	1	3.56704	0	0	1
Gm44837	1	3.56704	0	0	1
Kctd15	1	3.56704	0	0	1
Gm12781	1	3.56704	0	0	1
Gm12756	1	3.56704	0	0	1
Chst8	1	3.56704	0	0	1
Gm44836	1	3.56704	0	0	1
Gm45095	1	3.56704	0	0	1
Gm45096	1	3.56704	0	0	1
Gm35611	1	3.56704	0	0	1
Gm45091	1	3.56704	0	0	1
Cebpa	1	3.56704	0	0	1
Gm35665	1	3.56704	0	0	1
Slc7a10	1	3.56704	0	0	1
Lrp3	1	3.56704	0	0	1
AC150683.1	1	3.56704	0	0	1
Rhpn2	1	3.56704	0	0	1
Slc7a9	1	3.56704	0	0	1
Tdrd12	1	3.56704	0	0	1
B230322F03Rik	1	3.56704	0	0	1
Rgs9bp	1	3.56704	0	0	1
E130304I02Rik	1	3.56704	0	0	1
Gm28514	1	3.56704	0	0	1
Gm38991	1	3.56704	0	0	1
Gm29129	1	3.56704	0	0	1
Tshz3	1	3.56704	0	0	1
Gm28078	1	3.56704	0	0	1
Gm28076	1	3.56704	0	0	1
Gm28075	1	3.56704	0	0	1
Gm28077	1	3.56704	0	0	1
Zfp536	1	3.56704	0	0	1
4930505M18Rik	1	3.56704	0	0	1
Gm30684	1	3.56704	0	0	1
Gm30771	1	3.56704	0	0	1
Ccne1	1	3.56704	0	0	1
D530033B14Rik	1	3.56704	0	0	1
Gm44767	1	3.56704	0	0	1
Gm29087	1	3.56704	0	0	1
Gm5591	1	3.56704	0	0	1
Gm5114	1	3.56704	0	0	1
Zfp619	1	3.56704	0	0	1
Gm45839	1	3.56704	0	0	1
4930558N11Rik	1	3.56704	0	0	1
Gm44992	1	3.56704	0	0	1
4933404I11Rik	1	3.56704	0	0	1
Gm28807	1	3.56704	0	0	1
4933402C06Rik	1	3.56704	0	0	1
A230077H06Rik	1	3.56704	0	0	1
Gm28307	1	3.56704	0	0	1
Vstm2b	1	3.56704	0	0	1
4930433I11Rik	1	3.56704	0	0	1
Gm38997	1	3.56704	0	0	1
Gm4884	1	3.56704	0	0	1
1700110I07Rik	1	3.56704	0	0	1
Gm44839	1	3.56704	0	0	1
Gm44748	1	3.56704	0	0	1
Gm5592	1	3.56704	0	0	1
Gm34811	1	3.56704	0	0	1
Gm17102	1	3.56704	0	0	1
Vmn2r57	1	3.56704	0	0	1
Gm6871	1	3.56704	0	0	1
Vmn2r58	1	3.56704	0	0	1
Vmn2r59	1	3.56704	0	0	1
Vmn2r60	1	3.56704	0	0	1
Vmn2r61	1	3.56704	0	0	1
4933421I07Rik	1	3.56704	0	0	1
Gm44997	1	3.56704	0	0	1
Gm21028	1	3.56704	0	0	1
Zfp977	1	3.56704	0	0	1
Gm17067	1	3.56704	0	0	1
Vmn2r62	1	3.56704	0	0	1
Gm2381	1	3.56704	0	0	1
Vmn2r63	1	3.56704	0	0	1
Vmn2r126	1	3.56704	0	0	1
Gm17768	1	3.56704	0	0	1
Zfp936	1	3.56704	0	0	1
EU599041	1	3.56704	0	0	1
Siglecf	1	3.56704	0	0	1
Siglecg	1	3.56704	0	0	1
AC149091.1	1	3.56704	0	0	1
Lim2	1	3.56704	0	0	1
Cldnd2	1	3.56704	0	0	1
Iglon5	1	3.56704	0	0	1
4931406B18Rik	1	3.56704	0	0	1
Gm2511	1	3.56704	0	0	1
Cd33	1	3.56704	0	0	1
Gm44818	1	3.56704	0	0	1
Zfp819	1	3.56704	0	0	1
Ceacam18	1	3.56704	0	0	1
Siglece	1	3.56704	0	0	1
Gm36546	1	3.56704	0	0	1
Klk14	1	3.56704	0	0	1
Klk13	1	3.56704	0	0	1
Klk12	1	3.56704	0	0	1
Klk11	1	3.56704	0	0	1
Klk10	1	3.56704	0	0	1
Klk9	1	3.56704	0	0	1
Klk7	1	3.56704	0	0	1
Klk6	1	3.56704	0	0	1
Klk5	1	3.56704	0	0	1
Gm44707	1	3.56704	0	0	1
Klk4	1	3.56704	0	0	1
Klk15	1	3.56704	0	0	1
Gm44756	1	3.56704	0	0	1
Klk1b8	1	3.56704	0	0	1
Klk1b1	1	3.56704	0	0	1
Klk1b9	1	3.56704	0	0	1
Klk1b11	1	3.56704	0	0	1
Klk1b26	1	3.56704	0	0	1
Klk1b21	1	3.56704	0	0	1
Klk1b22	1	3.56704	0	0	1
Klk1b16	1	3.56704	0	0	1
Klk1b24	1	3.56704	0	0	1
Klk1b3	1	3.56704	0	0	1
Klk1b4	1	3.56704	0	0	1
Klk1b5	1	3.56704	0	0	1
Klk1	1	3.56704	0	0	1
1700028J19Rik	1	3.56704	0	0	1
Gm36864	1	3.56704	0	0	1
Acp4	1	3.56704	0	0	1
Gm15517	1	3.56704	0	0	1
Clec11a	1	3.56704	0	0	1
1700008O03Rik	1	3.56704	0	0	1
Gm44780	1	3.56704	0	0	1
Syt3	1	3.56704	0	0	1
Lrrc4b	1	3.56704	0	0	1
Aspdh	1	3.56704	0	0	1
5430431A17Rik	1	3.56704	0	0	1
Gm44646	1	3.56704	0	0	1
Mybpc2	1	3.56704	0	0	1
Spib	1	3.56704	0	0	1
Gm15396	1	3.56704	0	0	1
Gm44832	1	3.56704	0	0	1
Myh14	1	3.56704	0	0	1
2310016G11Rik	1	3.56704	0	0	1
Izumo2	1	3.56704	0	0	1
6530437J22Rik	1	3.56704	0	0	1
Gm45669	1	3.56704	0	0	1
Fcgrt	1	3.56704	0	0	1
Slc17a7	1	3.56704	0	0	1
Gfy	1	3.56704	0	0	1
Pth2	1	3.56704	0	0	1
Ccdc155	1	3.56704	0	0	1
Tead2	1	3.56704	0	0	1
Slc6a16	1	3.56704	0	0	1
Slc6a21	1	3.56704	0	0	1
Hrc	1	3.56704	0	0	1
Ppfia3	1	3.56704	0	0	1
Mtag2	1	3.56704	0	0	1
Lin7b	1	3.56704	0	0	1
Gm45619	1	3.56704	0	0	1
Kcna7	1	3.56704	0	0	1
AC151602.1	1	3.56704	0	0	1
Lhb	1	3.56704	0	0	1
Dhdh	1	3.56704	0	0	1
Tulp2	1	3.56704	0	0	1
Plekha4	1	3.56704	0	0	1
Gm45564	1	3.56704	0	0	1
Hsd17b14	1	3.56704	0	0	1
0610005C13Rik	1	3.56704	0	0	1
Gm31479	1	3.56704	0	0	1
Fgf21	1	3.56704	0	0	1
Fut1	1	3.56704	0	0	1
Izumo1	1	3.56704	0	0	1
Rasip1	1	3.56704	0	0	1
Gm45437	1	3.56704	0	0	1
A030001D20Rik	1	3.56704	0	0	1
Mamstr	1	3.56704	0	0	1
Fut2	1	3.56704	0	0	1
Sec1	1	3.56704	0	0	1
Ntn5	1	3.56704	0	0	1
Fam83e	1	3.56704	0	0	1
Spaca4	1	3.56704	0	0	1
Kcnj14	1	3.56704	0	0	1
Gm45441	1	3.56704	0	0	1
Syngr4	1	3.56704	0	0	1
Gm45442	1	3.56704	0	0	1
Ccdc114	1	3.56704	0	0	1
Abcc6	1	3.56704	0	0	1
Kcnj11	1	3.56704	0	0	1
Abcc8	1	3.56704	0	0	1
Gm45486	1	3.56704	0	0	1
Ush1c	1	3.56704	0	0	1
Otog	1	3.56704	0	0	1
1700025L06Rik	1	3.56704	0	0	1
Myod1	1	3.56704	0	0	1
Gm45311	1	3.56704	0	0	1
Gm15700	1	3.56704	0	0	1
Tph1	1	3.56704	0	0	1
Saa3	1	3.56704	0	0	1
Saa4	1	3.56704	0	0	1
Saa1	1	3.56704	0	0	1
Saa2	1	3.56704	0	0	1
Gm45309	1	3.56704	0	0	1
Ldhc	1	3.56704	0	0	1
Gm9999	1	3.56704	0	0	1
Gm45474	1	3.56704	0	0	1
Gm14377	1	3.56704	0	0	1
Gm44969	1	3.56704	0	0	1
Mrgpra6	1	3.56704	0	0	1
Mrgpra9	1	3.56704	0	0	1
Mrgpra1	1	3.56704	0	0	1
Mrgpra2a	1	3.56704	0	0	1
Mrgpra2b	1	3.56704	0	0	1
Mrgpra3	1	3.56704	0	0	1
Mrgpra4	1	3.56704	0	0	1
Mrgprx1	1	3.56704	0	0	1
Mrgprb5	1	3.56704	0	0	1
Mrgprb4	1	3.56704	0	0	1
Mrgprb8	1	3.56704	0	0	1
Mrgprb1	1	3.56704	0	0	1
Mrgprx2	1	3.56704	0	0	1
Mrgprb2	1	3.56704	0	0	1
Mrgprb3	1	3.56704	0	0	1
Gm45086	1	3.56704	0	0	1
Csrp3	1	3.56704	0	0	1
E2f8	1	3.56704	0	0	1
Gm2788	1	3.56704	0	0	1
Gm45282	1	3.56704	0	0	1
Gm32849	1	3.56704	0	0	1
9130015G15Rik	1	3.56704	0	0	1
Dbx1	1	3.56704	0	0	1
Slc6a5	1	3.56704	0	0	1
Nell1	1	3.56704	0	0	1
Nell1os	1	3.56704	0	0	1
4933405O20Rik	1	3.56704	0	0	1
Ano5	1	3.56704	0	0	1
Slc17a6	1	3.56704	0	0	1
Gm29296	1	3.56704	0	0	1
Gm45235	1	3.56704	0	0	1
1700015G11Rik	1	3.56704	0	0	1
Luzp2	1	3.56704	0	0	1
Siglech	1	3.56704	0	0	1
A230056P14Rik	1	3.56704	0	0	1
Gm15888	1	3.56704	0	0	1
Oca2	1	3.56704	0	0	1
Gm44506	1	3.56704	0	0	1
Gabrg3	1	3.56704	0	0	1
Gm9962	1	3.56704	0	0	1
Gabra5	1	3.56704	0	0	1
Gabrb3	1	3.56704	0	0	1
Gm38393	1	3.56704	0	0	1
Snrpn	1	3.56704	0	0	1
Snurf	1	3.56704	0	0	1
Gm44644	1	3.56704	0	0	1
Gm44643	1	3.56704	0	0	1
A230006K03Rik	1	3.56704	0	0	1
B230209E15Rik	1	3.56704	0	0	1
A230057D06Rik	1	3.56704	0	0	1
A330076H08Rik	1	3.56704	0	0	1
Gm9801	1	3.56704	0	0	1
Gm32061	1	3.56704	0	0	1
Ndn	1	3.56704	0	0	1
Magel2	1	3.56704	0	0	1
Mkrn3	1	3.56704	0	0	1
Peg12	1	3.56704	0	0	1
A26c2	1	3.56704	0	0	1
Chrna7	1	3.56704	0	0	1
4930554H23Rik	1	3.56704	0	0	1
Otud7a	1	3.56704	0	0	1
Gm44718	1	3.56704	0	0	1
Gm27252	1	3.56704	0	0	1
E030018B13Rik	1	3.56704	0	0	1
Gm45052	1	3.56704	0	0	1
Gm32633	1	3.56704	0	0	1
Gm45054	1	3.56704	0	0	1
Gm20670	1	3.56704	0	0	1
Trpm1	1	3.56704	0	0	1
Gm20457	1	3.56704	0	0	1
Apba2	1	3.56704	0	0	1
Fam189a1	1	3.56704	0	0	1
1810049I09Rik	1	3.56704	0	0	1
BC046251	1	3.56704	0	0	1
1810008I18Rik	1	3.56704	0	0	1
Gm20684	1	3.56704	0	0	1
Pcsk6	1	3.56704	0	0	1
Gm45081	1	3.56704	0	0	1
Gm26827	1	3.56704	0	0	1
Gm44752	1	3.56704	0	0	1
Gm10974	1	3.56704	0	0	1
Aldh1a3	1	3.56704	0	0	1
Gm44753	1	3.56704	0	0	1
Gm33570	1	3.56704	0	0	1
Cers3	1	3.56704	0	0	1
Adamts17	1	3.56704	0	0	1
1700112J16Rik	1	3.56704	0	0	1
Gm33926	1	3.56704	0	0	1
Ttc23	1	3.56704	0	0	1
Synm	1	3.56704	0	0	1
Gm34350	1	3.56704	0	0	1
Gm39027	1	3.56704	0	0	1
Pgpep1l	1	3.56704	0	0	1
Gm16157	1	3.56704	0	0	1
Gm16158	1	3.56704	0	0	1
Gm44889	1	3.56704	0	0	1
4933436H12Rik	1	3.56704	0	0	1
Gm34549	1	3.56704	0	0	1
Gm44886	1	3.56704	0	0	1
Gm44692	1	3.56704	0	0	1
Gm34664	1	3.56704	0	0	1
Gm44691	1	3.56704	0	0	1
Gm34838	1	3.56704	0	0	1
Gm38584	1	3.56704	0	0	1
4930402F11Rik	1	3.56704	0	0	1
Gm29683	1	3.56704	0	0	1
Gm35325	1	3.56704	0	0	1
Gm29327	1	3.56704	0	0	1
Gm44946	1	3.56704	0	0	1
Gm44948	1	3.56704	0	0	1
Nr2f2	1	3.56704	0	0	1
B130024G19Rik	1	3.56704	0	0	1
Gm28258	1	3.56704	0	0	1
Gm44532	1	3.56704	0	0	1
Gm35842	1	3.56704	0	0	1
Gm44813	1	3.56704	0	0	1
Gm44812	1	3.56704	0	0	1
Gm44808	1	3.56704	0	0	1
Gm42397	1	3.56704	0	0	1
Gm36011	1	3.56704	0	0	1
Gm39033	1	3.56704	0	0	1
6030442E23Rik	1	3.56704	0	0	1
Gm29328	1	3.56704	0	0	1
Gm29295	1	3.56704	0	0	1
Gm44689	1	3.56704	0	0	1
4930441H08Rik	1	3.56704	0	0	1
Gm36633	1	3.56704	0	0	1
1700011C11Rik	1	3.56704	0	0	1
Gm36696	1	3.56704	0	0	1
Gm45715	1	3.56704	0	0	1
Gm28745	1	3.56704	0	0	1
Gm28744	1	3.56704	0	0	1
Gm44725	1	3.56704	0	0	1
Gm6567	1	3.56704	0	0	1
4933435G04Rik	1	3.56704	0	0	1
Gm28746	1	3.56704	0	0	1
Gm20083	1	3.56704	0	0	1
Gm30075	1	3.56704	0	0	1
4930429H19Rik	1	3.56704	0	0	1
A730056A06Rik	1	3.56704	0	0	1
Rgma	1	3.56704	0	0	1
Gm44734	1	3.56704	0	0	1
Gm44738	1	3.56704	0	0	1
Gm44737	1	3.56704	0	0	1
Gm44736	1	3.56704	0	0	1
Gm44739	1	3.56704	0	0	1
Gm10619	1	3.56704	0	0	1
Gm21269	1	3.56704	0	0	1
St8sia2	1	3.56704	0	0	1
Gm38143	1	3.56704	0	0	1
Gm45004	1	3.56704	0	0	1
Gm7580	1	3.56704	0	0	1
Gm30459	1	3.56704	0	0	1
0610006L08Rik	1	3.56704	0	0	1
4930533N22Rik	1	3.56704	0	0	1
Sv2b	1	3.56704	0	0	1
1500012K07Rik	1	3.56704	0	0	1
Agbl1	1	3.56704	0	0	1
4921513I08Rik	1	3.56704	0	0	1
Gm39038	1	3.56704	0	0	1
Gm9885	1	3.56704	0	0	1
5330411O13Rik	1	3.56704	0	0	1
1700011D18Rik	1	3.56704	0	0	1
Gm44730	1	3.56704	0	0	1
Gm26633	1	3.56704	0	0	1
Acan	1	3.56704	0	0	1
Hapln3	1	3.56704	0	0	1
Gm31510	1	3.56704	0	0	1
Rlbp1	1	3.56704	0	0	1
Mir9-3hg	1	3.56704	0	0	1
Gm35040	1	3.56704	0	0	1
Gm45168	1	3.56704	0	0	1
Gm45169	1	3.56704	0	0	1
Rhcg	1	3.56704	0	0	1
9330171B17Rik	1	3.56704	0	0	1
Plin1	1	3.56704	0	0	1
Gm44706	1	3.56704	0	0	1
Wdr93	1	3.56704	0	0	1
Mesp1	1	3.56704	0	0	1
Mesp2	1	3.56704	0	0	1
Anpep	1	3.56704	0	0	1
Gm26646	1	3.56704	0	0	1
5430400D12Rik	1	3.56704	0	0	1
Arpin	1	3.56704	0	0	1
Gm44949	1	3.56704	0	0	1
Gm45202	1	3.56704	0	0	1
Ttll13	1	3.56704	0	0	1
Gm15880	1	3.56704	0	0	1
Gm44649	1	3.56704	0	0	1
Gm44899	1	3.56704	0	0	1
Alpk3	1	3.56704	0	0	1
Platr32	1	3.56704	0	0	1
Slc28a1	1	3.56704	0	0	1
Gm44968	1	3.56704	0	0	1
Cpeb1	1	3.56704	0	0	1
Ap3b2	1	3.56704	0	0	1
BC048679	1	3.56704	0	0	1
Homer2	1	3.56704	0	0	1
Gm44570	1	3.56704	0	0	1
Gm45016	1	3.56704	0	0	1
Gm10160	1	3.56704	0	0	1
Gm45014	1	3.56704	0	0	1
Bnc1	1	3.56704	0	0	1
Gm20744	1	3.56704	0	0	1
Gm45056	1	3.56704	0	0	1
Gm32850	1	3.56704	0	0	1
Gm45090	1	3.56704	0	0	1
Adamtsl3	1	3.56704	0	0	1
Saxo2	1	3.56704	0	0	1
4933406J10Rik	1	3.56704	0	0	1
1700010L04Rik	1	3.56704	0	0	1
Gm36584	1	3.56704	0	0	1
4933430H16Rik	1	3.56704	0	0	1
5930435M05Rik	1	3.56704	0	0	1
Gm44724	1	3.56704	0	0	1
Gm44991	1	3.56704	0	0	1
Gm10610	1	3.56704	0	0	1
Cfap161	1	3.56704	0	0	1
Gm44993	1	3.56704	0	0	1
Gm39043	1	3.56704	0	0	1
Cemip	1	3.56704	0	0	1
Gm26708	1	3.56704	0	0	1
Gm44827	1	3.56704	0	0	1
Arnt2	1	3.56704	0	0	1
Gm30873	1	3.56704	0	0	1
Gm44933	1	3.56704	0	0	1
Gm45175	1	3.56704	0	0	1
Gm2115	1	3.56704	0	0	1
Olfr291	1	3.56704	0	0	1
Olfr290	1	3.56704	0	0	1
Olfr290.1	1	3.56704	0	0	1
Vmn2r65	1	3.56704	0	0	1
Vmn2r66	1	3.56704	0	0	1
Vmn2r67	1	3.56704	0	0	1
Vmn2r68	1	3.56704	0	0	1
Vmn2r69	1	3.56704	0	0	1
Vmn2r70	1	3.56704	0	0	1
Vmn2r71	1	3.56704	0	0	1
Vmn2r72	1	3.56704	0	0	1
Vmn2r73	1	3.56704	0	0	1
Vmn2r74	1	3.56704	0	0	1
Vmn2r75	1	3.56704	0	0	1
Vmn2r76	1	3.56704	0	0	1
Olfr310	1	3.56704	0	0	1
Olfr309	1	3.56704	0	0	1
Olfr308	1	3.56704	0	0	1
Olfr307	1	3.56704	0	0	1
Olfr305	1	3.56704	0	0	1
Olfr304	1	3.56704	0	0	1
Olfr303	1	3.56704	0	0	1
Olfr301	1	3.56704	0	0	1
Olfr299	1	3.56704	0	0	1
Olfr298	1	3.56704	0	0	1
Olfr297	1	3.56704	0	0	1
Olfr295	1	3.56704	0	0	1
Olfr294	1	3.56704	0	0	1
Olfr293	1	3.56704	0	0	1
Olfr292	1	3.56704	0	0	1
Folh1	1	3.56704	0	0	1
Vmn2r77	1	3.56704	0	0	1
Vmn2r78	1	3.56704	0	0	1
Vmn2r79	1	3.56704	0	0	1
Nox4	1	3.56704	0	0	1
Tyr	1	3.56704	0	0	1
Grm5	1	3.56704	0	0	1
Gm44751	1	3.56704	0	0	1
Rab38	1	3.56704	0	0	1
Gm45144	1	3.56704	0	0	1
Gm44995	1	3.56704	0	0	1
AI314278	1	3.56704	0	0	1
Prss23	1	3.56704	0	0	1
Prss23os	1	3.56704	0	0	1
Gm45064	1	3.56704	0	0	1
A230065N10Rik	1	3.56704	0	0	1
Me3	1	3.56704	0	0	1
Ccdc81	1	3.56704	0	0	1
Ccdc83	1	3.56704	0	0	1
Ccdc89	1	3.56704	0	0	1
Gm45159	1	3.56704	0	0	1
4930567K12Rik	1	3.56704	0	0	1
Ankrd42	1	3.56704	0	0	1
Gm26981	1	3.56704	0	0	1
Rab30	1	3.56704	0	0	1
Gm26862	1	3.56704	0	0	1
Gm9934	1	3.56704	0	0	1
Fam181b	1	3.56704	0	0	1
Gm44947	1	3.56704	0	0	1
Gm45037	1	3.56704	0	0	1
Gm32647	1	3.56704	0	0	1
Gm44601	1	3.56704	0	0	1
Tenm4	1	3.56704	0	0	1
Gm15412	1	3.56704	0	0	1
Gm15414	1	3.56704	0	0	1
Gm15413	1	3.56704	0	0	1
Gm15416	1	3.56704	0	0	1
Gm44633	1	3.56704	0	0	1
Kctd21	1	3.56704	0	0	1
Thrsp	1	3.56704	0	0	1
Kctd14	1	3.56704	0	0	1
Rsf1os1	1	3.56704	0	0	1
Gdpd4	1	3.56704	0	0	1
Myo7a	1	3.56704	0	0	1
Gm16938	1	3.56704	0	0	1
B3gnt6	1	3.56704	0	0	1
Tsku	1	3.56704	0	0	1
Gm44507	1	3.56704	0	0	1
Gucy2d	1	3.56704	0	0	1
Lrrc32	1	3.56704	0	0	1
A630091E08Rik	1	3.56704	0	0	1
Gm19656	1	3.56704	0	0	1
Gm44934	1	3.56704	0	0	1
Wnt11	1	3.56704	0	0	1
Gm45188	1	3.56704	0	0	1
Dgat2	1	3.56704	0	0	1
Gm45012	1	3.56704	0	0	1
Mogat2	1	3.56704	0	0	1
Gm26705	1	3.56704	0	0	1
Gm45591	1	3.56704	0	0	1
Serpinh1	1	3.56704	0	0	1
Gm10605	1	3.56704	0	0	1
Slco2b1	1	3.56704	0	0	1
Gm15635	1	3.56704	0	0	1
Gm34280	1	3.56704	0	0	1
Olfr520	1	3.56704	0	0	1
Olfr521	1	3.56704	0	0	1
F730035P03Rik	1	3.56704	0	0	1
Xrra1	1	3.56704	0	0	1
Chrdl2	1	3.56704	0	0	1
Gm34821	1	3.56704	0	0	1
Kcne3	1	3.56704	0	0	1
P4ha3	1	3.56704	0	0	1
Gm10603	1	3.56704	0	0	1
Ucp3	1	3.56704	0	0	1
Gm39059	1	3.56704	0	0	1
Gm35082	1	3.56704	0	0	1
Arhgef17	1	3.56704	0	0	1
P2ry6	1	3.56704	0	0	1
P2ry2	1	3.56704	0	0	1
Gm20476	1	3.56704	0	0	1
Pde2a	1	3.56704	0	0	1
Phox2a	1	3.56704	0	0	1
Gm10602	1	3.56704	0	0	1
Folr2	1	3.56704	0	0	1
Folr1	1	3.56704	0	0	1
Tomt	1	3.56704	0	0	1
Art5	1	3.56704	0	0	1
Art1	1	3.56704	0	0	1
Chrna10	1	3.56704	0	0	1
AC139579.1	1	3.56704	0	0	1
Olfr543	1	3.56704	0	0	1
Olfr544	1	3.56704	0	0	1
Olfr545	1	3.56704	0	0	1
Olfr547	1	3.56704	0	0	1
Olfr548-ps1	1	3.56704	0	0	1
Olfr549	1	3.56704	0	0	1
Olfr550	1	3.56704	0	0	1
Olfr551	1	3.56704	0	0	1
Olfr552	1	3.56704	0	0	1
Olfr553	1	3.56704	0	0	1
Olfr554	1	3.56704	0	0	1
Olfr555	1	3.56704	0	0	1
Olfr556	1	3.56704	0	0	1
Olfr557	1	3.56704	0	0	1
Olfr558	1	3.56704	0	0	1
Olfr33	1	3.56704	0	0	1
Olfr559	1	3.56704	0	0	1
Olfr78	1	3.56704	0	0	1
Olfr560	1	3.56704	0	0	1
Olfr561	1	3.56704	0	0	1
Olfr564	1	3.56704	0	0	1
Olfr566	1	3.56704	0	0	1
Olfr568	1	3.56704	0	0	1
Olfr569	1	3.56704	0	0	1
Olfr570	1	3.56704	0	0	1
Olfr571	1	3.56704	0	0	1
Olfr572	1	3.56704	0	0	1
Olfr573-ps1	1	3.56704	0	0	1
Olfr574	1	3.56704	0	0	1
Olfr575	1	3.56704	0	0	1
Olfr576	1	3.56704	0	0	1
Olfr577	1	3.56704	0	0	1
Olfr578	1	3.56704	0	0	1
Olfr582	1	3.56704	0	0	1
Olfr583	1	3.56704	0	0	1
Olfr584	1	3.56704	0	0	1
Olfr585	1	3.56704	0	0	1
Olfr586	1	3.56704	0	0	1
Olfr588-ps1	1	3.56704	0	0	1
Olfr589	1	3.56704	0	0	1
Olfr591	1	3.56704	0	0	1
Olfr592	1	3.56704	0	0	1
Olfr593	1	3.56704	0	0	1
Olfr594	1	3.56704	0	0	1
Usp17ld	1	3.56704	0	0	1
Olfr596	1	3.56704	0	0	1
Olfr597	1	3.56704	0	0	1
Olfr598	1	3.56704	0	0	1
Olfr599	1	3.56704	0	0	1
Olfr600	1	3.56704	0	0	1
Olfr601	1	3.56704	0	0	1
Olfr603	1	3.56704	0	0	1
Usp17lc	1	3.56704	0	0	1
Olfr605	1	3.56704	0	0	1
Olfr606	1	3.56704	0	0	1
Olfr607	1	3.56704	0	0	1
Olfr608	1	3.56704	0	0	1
Olfr609	1	3.56704	0	0	1
Olfr610	1	3.56704	0	0	1
Olfr611	1	3.56704	0	0	1
Olfr612	1	3.56704	0	0	1
Olfr613	1	3.56704	0	0	1
Olfr615	1	3.56704	0	0	1
Olfr616	1	3.56704	0	0	1
Olfr617	1	3.56704	0	0	1
Olfr618	1	3.56704	0	0	1
Olfr619	1	3.56704	0	0	1
Olfr620	1	3.56704	0	0	1
Olfr622	1	3.56704	0	0	1
Olfr623	1	3.56704	0	0	1
Olfr624	1	3.56704	0	0	1
Olfr625-ps1	1	3.56704	0	0	1
Olfr243	1	3.56704	0	0	1
Olfr628	1	3.56704	0	0	1
Olfr629	1	3.56704	0	0	1
Olfr630	1	3.56704	0	0	1
Olfr69	1	3.56704	0	0	1
Olfr68	1	3.56704	0	0	1
Olfr67	1	3.56704	0	0	1
Hbb-bt	1	3.56704	0	0	1
Hbb-bs	1	3.56704	0	0	1
Hbb-bh2	1	3.56704	0	0	1
Hbb-bh1	1	3.56704	0	0	1
Hbb-y	1	3.56704	0	0	1
Olfr66	1	3.56704	0	0	1
Olfr64	1	3.56704	0	0	1
Olfr65	1	3.56704	0	0	1
Olfr631	1	3.56704	0	0	1
Olfr632	1	3.56704	0	0	1
Olfr633	1	3.56704	0	0	1
Olfr635	1	3.56704	0	0	1
Olfr638	1	3.56704	0	0	1
Olfr639	1	3.56704	0	0	1
Olfr640	1	3.56704	0	0	1
Olfr641	1	3.56704	0	0	1
Olfr642	1	3.56704	0	0	1
4930516K23Rik	1	3.56704	0	0	1
Olfr644	1	3.56704	0	0	1
Olfr645	1	3.56704	0	0	1
Olfr646	1	3.56704	0	0	1
Ubqln5	1	3.56704	0	0	1
Ubqln3	1	3.56704	0	0	1
Ubqlnl	1	3.56704	0	0	1
Olfm5	1	3.56704	0	0	1
Olfr648	1	3.56704	0	0	1
Olfr649	1	3.56704	0	0	1
Trim6	1	3.56704	0	0	1
Gm15133	1	3.56704	0	0	1
Trim34b	1	3.56704	0	0	1
Trim30b	1	3.56704	0	0	1
Trim30c	1	3.56704	0	0	1
Olfr651	1	3.56704	0	0	1
Olfr652	1	3.56704	0	0	1
Olfr653	1	3.56704	0	0	1
Olfr654	1	3.56704	0	0	1
Olfr655	1	3.56704	0	0	1
Olfr656	1	3.56704	0	0	1
Olfr657	1	3.56704	0	0	1
Olfr658	1	3.56704	0	0	1
Olfr659	1	3.56704	0	0	1
Olfr661	1	3.56704	0	0	1
Usp17le	1	3.56704	0	0	1
Usp17lb	1	3.56704	0	0	1
Usp17la	1	3.56704	0	0	1
Gm45556	1	3.56704	0	0	1
Olfr665	1	3.56704	0	0	1
Olfr666	1	3.56704	0	0	1
Gm45272	1	3.56704	0	0	1
Olfr667	1	3.56704	0	0	1
Olfr668	1	3.56704	0	0	1
Olfr669	1	3.56704	0	0	1
Olfr670	1	3.56704	0	0	1
Olfr671	1	3.56704	0	0	1
Olfr672	1	3.56704	0	0	1
Olfr675	1	3.56704	0	0	1
Olfr676	1	3.56704	0	0	1
Olfr677	1	3.56704	0	0	1
Olfr678	1	3.56704	0	0	1
Gm45557	1	3.56704	0	0	1
Olfr679	1	3.56704	0	0	1
Olfr680-ps1	1	3.56704	0	0	1
Gm45558	1	3.56704	0	0	1
Olfr681	1	3.56704	0	0	1
Olfr683	1	3.56704	0	0	1
Olfr684	1	3.56704	0	0	1
Olfr685	1	3.56704	0	0	1
Olfr686	1	3.56704	0	0	1
Olfr688	1	3.56704	0	0	1
Olfr689	1	3.56704	0	0	1
Olfr690	1	3.56704	0	0	1
Olfr691	1	3.56704	0	0	1
Olfr692	1	3.56704	0	0	1
Gm5901	1	3.56704	0	0	1
Cnga4	1	3.56704	0	0	1
Cckbr	1	3.56704	0	0	1
Cavin3	1	3.56704	0	0	1
Hpx	1	3.56704	0	0	1
Dnhd1	1	3.56704	0	0	1
Dchs1	1	3.56704	0	0	1
Gm20663	1	3.56704	0	0	1
Olfr693	1	3.56704	0	0	1
Olfr694	1	3.56704	0	0	1
Olfr695	1	3.56704	0	0	1
Olfr697	1	3.56704	0	0	1
Olfr698	1	3.56704	0	0	1
Olfr699	1	3.56704	0	0	1
Olfr700	1	3.56704	0	0	1
4930458B22Rik	1	3.56704	0	0	1
Olfr701	1	3.56704	0	0	1
Olfr702	1	3.56704	0	0	1
Olfr703	1	3.56704	0	0	1
Olfr704	1	3.56704	0	0	1
Olfr705	1	3.56704	0	0	1
Olfr706	1	3.56704	0	0	1
Olfr707	1	3.56704	0	0	1
Olfr1532-ps1	1	3.56704	0	0	1
Olfr709-ps1	1	3.56704	0	0	1
Olfr710	1	3.56704	0	0	1
Olfr6	1	3.56704	0	0	1
Olfr711	1	3.56704	0	0	1
Olfr2	1	3.56704	0	0	1
Olfr713	1	3.56704	0	0	1
Olfr714	1	3.56704	0	0	1
Olfr17	1	3.56704	0	0	1
Olfr715b	1	3.56704	0	0	1
Gm45868	1	3.56704	0	0	1
Olfr715	1	3.56704	0	0	1
Olfr716	1	3.56704	0	0	1
Nlrp14	1	3.56704	0	0	1
Rbmxl2	1	3.56704	0	0	1
Platr28	1	3.56704	0	0	1
Syt9	1	3.56704	0	0	1
Olfml1	1	3.56704	0	0	1
Gm44773	1	3.56704	0	0	1
Ppfibp2	1	3.56704	0	0	1
Cyb5r2	1	3.56704	0	0	1
Gm45040	1	3.56704	0	0	1
Ovch2	1	3.56704	0	0	1
Olfr467	1	3.56704	0	0	1
Olfr469	1	3.56704	0	0	1
Olfr470	1	3.56704	0	0	1
Olfr472	1	3.56704	0	0	1
Olfr473	1	3.56704	0	0	1
Olfr474	1	3.56704	0	0	1
Olfr476	1	3.56704	0	0	1
Olfr477	1	3.56704	0	0	1
Olfr478	1	3.56704	0	0	1
Olfr479	1	3.56704	0	0	1
Olfr480	1	3.56704	0	0	1
Olfr481	1	3.56704	0	0	1
Olfr483	1	3.56704	0	0	1
Olfr484	1	3.56704	0	0	1
Olfr485	1	3.56704	0	0	1
Olfr486	1	3.56704	0	0	1
Olfr487	1	3.56704	0	0	1
Olfr488	1	3.56704	0	0	1
Olfr490	1	3.56704	0	0	1
Olfr491	1	3.56704	0	0	1
Olfr492	1	3.56704	0	0	1
Olfr493	1	3.56704	0	0	1
Olfr494	1	3.56704	0	0	1
Olfr495	1	3.56704	0	0	1
Olfr497	1	3.56704	0	0	1
Olfr498	1	3.56704	0	0	1
Olfr502	1	3.56704	0	0	1
Olfr503	1	3.56704	0	0	1
Olfr504	1	3.56704	0	0	1
Olfr506	1	3.56704	0	0	1
Olfr507	1	3.56704	0	0	1
Olfr508	1	3.56704	0	0	1
Olfr509	1	3.56704	0	0	1
Olfr510	1	3.56704	0	0	1
Olfr512	1	3.56704	0	0	1
Olfr513	1	3.56704	0	0	1
Olfr514	1	3.56704	0	0	1
Olfr516	1	3.56704	0	0	1
Olfr517	1	3.56704	0	0	1
Olfr518	1	3.56704	0	0	1
Olfr519	1	3.56704	0	0	1
Nlrp10	1	3.56704	0	0	1
Lmo1	1	3.56704	0	0	1
Gm44781	1	3.56704	0	0	1
Gm45024	1	3.56704	0	0	1
Stk33	1	3.56704	0	0	1
1700095J03Rik	1	3.56704	0	0	1
Trim66	1	3.56704	0	0	1
St5	1	3.56704	0	0	1
Gm44864	1	3.56704	0	0	1
BC051019	1	3.56704	0	0	1
Ascl3	1	3.56704	0	0	1
Nrip3	1	3.56704	0	0	1
Scube2	1	3.56704	0	0	1
1600010M07Rik	1	3.56704	0	0	1
Gm45515	1	3.56704	0	0	1
Gm28863	1	3.56704	0	0	1
Gm21123	1	3.56704	0	0	1
Lyve1	1	3.56704	0	0	1
Gm16336	1	3.56704	0	0	1
5430402P08Rik	1	3.56704	0	0	1
Galnt18	1	3.56704	0	0	1
Parva	1	3.56704	0	0	1
Parvaos	1	3.56704	0	0	1
2310014F06Rik	1	3.56704	0	0	1
Rassf10	1	3.56704	0	0	1
Gm33586	1	3.56704	0	0	1
4930543E12Rik	1	3.56704	0	0	1
Gm45355	1	3.56704	0	0	1
Pth	1	3.56704	0	0	1
Far1os	1	3.56704	0	0	1
Gm5600	1	3.56704	0	0	1
Gm29507	1	3.56704	0	0	1
Spon1	1	3.56704	0	0	1
Gm45615	1	3.56704	0	0	1
Calcb	1	3.56704	0	0	1
Insc	1	3.56704	0	0	1
Gm45017	1	3.56704	0	0	1
Gm45020	1	3.56704	0	0	1
A730082K24Rik	1	3.56704	0	0	1
Gm34225	1	3.56704	0	0	1
Sox6	1	3.56704	0	0	1
Gm45025	1	3.56704	0	0	1
Sox6os	1	3.56704	0	0	1
Gm44867	1	3.56704	0	0	1
Gm45151	1	3.56704	0	0	1
4732496C06Rik	1	3.56704	0	0	1
Gm39075	1	3.56704	0	0	1
4930583K01Rik	1	3.56704	0	0	1
Gm45155	1	3.56704	0	0	1
Gm35309	1	3.56704	0	0	1
Syt17	1	3.56704	0	0	1
Tmc7	1	3.56704	0	0	1
B230311B06Rik	1	3.56704	0	0	1
Tmc5	1	3.56704	0	0	1
Gm44549	1	3.56704	0	0	1
Gm44763	1	3.56704	0	0	1
Gprc5b	1	3.56704	0	0	1
Gpr139	1	3.56704	0	0	1
Gp2	1	3.56704	0	0	1
Umod	1	3.56704	0	0	1
Gm44588	1	3.56704	0	0	1
Pdilt	1	3.56704	0	0	1
Gm26967	1	3.56704	0	0	1
Acsm5	1	3.56704	0	0	1
Acsm2	1	3.56704	0	0	1
Gm39078	1	3.56704	0	0	1
Acsm1	1	3.56704	0	0	1
Gm19950	1	3.56704	0	0	1
Gm45792	1	3.56704	0	0	1
Acsm4	1	3.56704	0	0	1
Gm44866	1	3.56704	0	0	1
Acsm3	1	3.56704	0	0	1
Dnah3	1	3.56704	0	0	1
Zp2	1	3.56704	0	0	1
4930505K13Rik	1	3.56704	0	0	1
Anks4b	1	3.56704	0	0	1
Crym	1	3.56704	0	0	1
Abca14	1	3.56704	0	0	1
Abca15	1	3.56704	0	0	1
Abca16	1	3.56704	0	0	1
Gm32916	1	3.56704	0	0	1
Pdzd9	1	3.56704	0	0	1
4930588G17Rik	1	3.56704	0	0	1
Vwa3a	1	3.56704	0	0	1
Gm15774	1	3.56704	0	0	1
Igsf6	1	3.56704	0	0	1
Otoa	1	3.56704	0	0	1
Gm45079	1	3.56704	0	0	1
Gm36736	1	3.56704	0	0	1
Hs3st2	1	3.56704	0	0	1
4933432K03Rik	1	3.56704	0	0	1
1700025J12Rik	1	3.56704	0	0	1
1700069B07Rik	1	3.56704	0	0	1
Scnn1g	1	3.56704	0	0	1
Scnn1b	1	3.56704	0	0	1
Gm44987	1	3.56704	0	0	1
Gm15489	1	3.56704	0	0	1
Ern2	1	3.56704	0	0	1
Chp2	1	3.56704	0	0	1
Cacng3	1	3.56704	0	0	1
Gm20274	1	3.56704	0	0	1
Gm45847	1	3.56704	0	0	1
Slc5a11	1	3.56704	0	0	1
Aqp8	1	3.56704	0	0	1
Zkscan2	1	3.56704	0	0	1
Gm26974	1	3.56704	0	0	1
Gm27040	1	3.56704	0	0	1
Hs3st4	1	3.56704	0	0	1
Gm15338	1	3.56704	0	0	1
Gm15339	1	3.56704	0	0	1
3100003L05Rik	1	3.56704	0	0	1
Gm45092	1	3.56704	0	0	1
4933440M02Rik	1	3.56704	0	0	1
4930571K23Rik	1	3.56704	0	0	1
Gm30717	1	3.56704	0	0	1
Gm44876	1	3.56704	0	0	1
Gsg1l	1	3.56704	0	0	1
1700123J17Rik	1	3.56704	0	0	1
Gm30928	1	3.56704	0	0	1
Cd19	1	3.56704	0	0	1
Atp2a1	1	3.56704	0	0	1
Il27	1	3.56704	0	0	1
Nupr1	1	3.56704	0	0	1
Sult1a1	1	3.56704	0	0	1
4930448A20Rik	1	3.56704	0	0	1
Gdpd3	1	3.56704	0	0	1
Gm9967	1	3.56704	0	0	1
Tbx6	1	3.56704	0	0	1
Fam57b	1	3.56704	0	0	1
Aldoa.1	1	3.56704	0	0	1
4930451I11Rik	1	3.56704	0	0	1
Gm44854	1	3.56704	0	0	1
Gm20650	1	3.56704	0	0	1
Asphd1	1	3.56704	0	0	1
Sez6l2	1	3.56704	0	0	1
Cdiptos	1	3.56704	0	0	1
Zg16	1	3.56704	0	0	1
Gm44939	1	3.56704	0	0	1
Qprt	1	3.56704	0	0	1
9130019O22Rik	1	3.56704	0	0	1
Gm45184	1	3.56704	0	0	1
Gm28198	1	3.56704	0	0	1
Ccdc189	1	3.56704	0	0	1
Gm44759	1	3.56704	0	0	1
1700120K04Rik	1	3.56704	0	0	1
Zfp629	1	3.56704	0	0	1
Gm39090	1	3.56704	0	0	1
Ctf1	1	3.56704	0	0	1
Ctf2	1	3.56704	0	0	1
Stx1b	1	3.56704	0	0	1
Prss53	1	3.56704	0	0	1
Prss8	1	3.56704	0	0	1
Gm15533	1	3.56704	0	0	1
Trim72	1	3.56704	0	0	1
Itgam	1	3.56704	0	0	1
Itgax	1	3.56704	0	0	1
Itgad	1	3.56704	0	0	1
Gm39091	1	3.56704	0	0	1
4931431B13Rik	1	3.56704	0	0	1
Cox6a2	1	3.56704	0	0	1
Gm44850	1	3.56704	0	0	1
9130023H24Rik	1	3.56704	0	0	1
Slc5a2	1	3.56704	0	0	1
Gm32816	1	3.56704	0	0	1
Gm40457	1	3.56704	0	0	1
Gm45121	1	3.56704	0	0	1
Gm44674	1	3.56704	0	0	1
Gm44672	1	3.56704	0	0	1
Gm32884	1	3.56704	0	0	1
Plpp4	1	3.56704	0	0	1
Gm33027	1	3.56704	0	0	1
Gm39094	1	3.56704	0	0	1
Gm33248	1	3.56704	0	0	1
Gm44778	1	3.56704	0	0	1
Gm4265	1	3.56704	0	0	1
Fgfr2	1	3.56704	0	0	1
Gm44647	1	3.56704	0	0	1
Etos1	1	3.56704	0	0	1
Btbd16	1	3.56704	0	0	1
Gm5602	1	3.56704	0	0	1
Htra1	1	3.56704	0	0	1
Dmbt1	1	3.56704	0	0	1
4933402N03Rik	1	3.56704	0	0	1
1700029B22Rik	1	3.56704	0	0	1
5430419D17Rik	1	3.56704	0	0	1
Cuzd1	1	3.56704	0	0	1
Fam24b	1	3.56704	0	0	1
Fam24a	1	3.56704	0	0	1
Gm44623	1	3.56704	0	0	1
Gm44982	1	3.56704	0	0	1
Hmx3	1	3.56704	0	0	1
Hmx2	1	3.56704	0	0	1
Gm44546	1	3.56704	0	0	1
Gpr26	1	3.56704	0	0	1
Cpxm2	1	3.56704	0	0	1
Gm15677	1	3.56704	0	0	1
Gm44892	1	3.56704	0	0	1
Gm34908	1	3.56704	0	0	1
Gm44893	1	3.56704	0	0	1
Gm35147	1	3.56704	0	0	1
Nkx1-2	1	3.56704	0	0	1
Gm16764	1	3.56704	0	0	1
Gm15582	1	3.56704	0	0	1
1500002F19Rik	1	3.56704	0	0	1
Gm45502	1	3.56704	0	0	1
Gm15718	1	3.56704	0	0	1
Ctbp2	1	3.56704	0	0	1
4930483O08Rik	1	3.56704	0	0	1
Gm45672	1	3.56704	0	0	1
Tex36	1	3.56704	0	0	1
Gm35625	1	3.56704	0	0	1
Gm45671	1	3.56704	0	0	1
Gm28747	1	3.56704	0	0	1
Mmp21	1	3.56704	0	0	1
Gm45670	1	3.56704	0	0	1
Fank1	1	3.56704	0	0	1
Adam12	1	3.56704	0	0	1
A130023I24Rik	1	3.56704	0	0	1
D7Ertd443e	1	3.56704	0	0	1
Dock1	1	3.56704	0	0	1
Insyn2a	1	3.56704	0	0	1
1700120G07Rik	1	3.56704	0	0	1
Nps	1	3.56704	0	0	1
Gm45339	1	3.56704	0	0	1
Foxi2	1	3.56704	0	0	1
Gm36356	1	3.56704	0	0	1
Clrn3	1	3.56704	0	0	1
Gm36431	1	3.56704	0	0	1
Gm45241	1	3.56704	0	0	1
6330420H09Rik	1	3.56704	0	0	1
Gm36737	1	3.56704	0	0	1
C030029H02Rik	1	3.56704	0	0	1
C230079O03Rik	1	3.56704	0	0	1
Gm36849	1	3.56704	0	0	1
Gm6249	1	3.56704	0	0	1
Ebf3	1	3.56704	0	0	1
Gm45278	1	3.56704	0	0	1
Gm10578	1	3.56704	0	0	1
Gm45397	1	3.56704	0	0	1
Gm45682	1	3.56704	0	0	1
Tcerg1l	1	3.56704	0	0	1
Gm45686	1	3.56704	0	0	1
4930543N07Rik	1	3.56704	0	0	1
Gm30808	1	3.56704	0	0	1
Gm45507	1	3.56704	0	0	1
Jakmip3	1	3.56704	0	0	1
Gm45613	1	3.56704	0	0	1
Dpysl4	1	3.56704	0	0	1
Gm32486	1	3.56704	0	0	1
Nkx6-2	1	3.56704	0	0	1
Cfap46	1	3.56704	0	0	1
Adgra1	1	3.56704	0	0	1
Kndc1	1	3.56704	0	0	1
Gm2044	1	3.56704	0	0	1
Msx3	1	3.56704	0	0	1
Caly	1	3.56704	0	0	1
Prap1	1	3.56704	0	0	1
Olfr522	1	3.56704	0	0	1
Olfr523	1	3.56704	0	0	1
Olfr524	1	3.56704	0	0	1
Cd163l1	1	3.56704	0	0	1
Olfr525	1	3.56704	0	0	1
Olfr527	1	3.56704	0	0	1
Olfr530	1	3.56704	0	0	1
Olfr531	1	3.56704	0	0	1
Olfr532	1	3.56704	0	0	1
Olfr533	1	3.56704	0	0	1
Olfr535	1	3.56704	0	0	1
Olfr536	1	3.56704	0	0	1
Olfr538	1	3.56704	0	0	1
Olfr46	1	3.56704	0	0	1
Olfr61	1	3.56704	0	0	1
Olfr53	1	3.56704	0	0	1
Olfr539	1	3.56704	0	0	1
Olfr45	1	3.56704	0	0	1
Olfr541	1	3.56704	0	0	1
Cyp2e1	1	3.56704	0	0	1
Syce1	1	3.56704	0	0	1
Zfp941	1	3.56704	0	0	1
Urah	1	3.56704	0	0	1
C330022C24Rik	1	3.56704	0	0	1
Scgb1c1	1	3.56704	0	0	1
Odf3	1	3.56704	0	0	1
Cox8b	1	3.56704	0	0	1
BC024386	1	3.56704	0	0	1
Nlrp6	1	3.56704	0	0	1
Ifitm5	1	3.56704	0	0	1
Gm17387	1	3.56704	0	0	1
Ano9	1	3.56704	0	0	1
Cdhr5	1	3.56704	0	0	1
Sct	1	3.56704	0	0	1
Drd4	1	3.56704	0	0	1
Eps8l2	1	3.56704	0	0	1
B230206H07Rik	1	3.56704	0	0	1
Cend1	1	3.56704	0	0	1
Cracr2b	1	3.56704	0	0	1
Gm10575	1	3.56704	0	0	1
Tspan4	1	3.56704	0	0	1
Gm16982	1	3.56704	0	0	1
Muc6	1	3.56704	0	0	1
Muc2	1	3.56704	0	0	1
Muc5ac	1	3.56704	0	0	1
Muc5b	1	3.56704	0	0	1
Gm20501	1	3.56704	0	0	1
Brsk2	1	3.56704	0	0	1
Gm32786	1	3.56704	0	0	1
Gm45618	1	3.56704	0	0	1
Gm39115	1	3.56704	0	0	1
Gm45337	1	3.56704	0	0	1
Gm29735	1	3.56704	0	0	1
Gm4553	1	3.56704	0	0	1
Krtap5-2	1	3.56704	0	0	1
Gm10153	1	3.56704	0	0	1
Krtap5-3	1	3.56704	0	0	1
Gm7579	1	3.56704	0	0	1
Krtap5-5	1	3.56704	0	0	1
Gm40460	1	3.56704	0	0	1
Gm4559	1	3.56704	0	0	1
Gm45889	1	3.56704	0	0	1
Krtap5-1	1	3.56704	0	0	1
Krtap5-4	1	3.56704	0	0	1
Syt8	1	3.56704	0	0	1
Tnni2	1	3.56704	0	0	1
Prr33	1	3.56704	0	0	1
Tnnt3	1	3.56704	0	0	1
Nctc1	1	3.56704	0	0	1
H19	1	3.56704	0	0	1
Gm33148	1	3.56704	0	0	1
Igf2	1	3.56704	0	0	1
Igf2os	1	3.56704	0	0	1
Ins2	1	3.56704	0	0	1
Gm6471	1	3.56704	0	0	1
Gm39117	1	3.56704	0	0	1
Th	1	3.56704	0	0	1
Ascl2	1	3.56704	0	0	1
Tspan32os	1	3.56704	0	0	1
Trpm5	1	3.56704	0	0	1
Kcnq1	1	3.56704	0	0	1
Gm28821	1	3.56704	0	0	1
4933417O13Rik	1	3.56704	0	0	1
Gm44732	1	3.56704	0	0	1
Slc22a18	1	3.56704	0	0	1
Gm15579	1	3.56704	0	0	1
Mrgprg	1	3.56704	0	0	1
Acte1	1	3.56704	0	0	1
Shank2	1	3.56704	0	0	1
Gm14372	1	3.56704	0	0	1
Cttn	1	3.56704	0	0	1
Gm14376	1	3.56704	0	0	1
Faddos	1	3.56704	0	0	1
Ano1	1	3.56704	0	0	1
Gm44930	1	3.56704	0	0	1
Gm44929	1	3.56704	0	0	1
Gm34964	1	3.56704	0	0	1
Fgf3	1	3.56704	0	0	1
Fgf4	1	3.56704	0	0	1
Gm26793	1	3.56704	0	0	1
Fgf15	1	3.56704	0	0	1
Gm39119	1	3.56704	0	0	1
Bc1	1	3.56704	0	0	1
Ccnd1	1	3.56704	0	0	1
Gm45181	1	3.56704	0	0	1
Smim38	1	3.56704	0	0	1
Mrgprf	1	3.56704	0	0	1
Mrgprd	1	3.56704	0	0	1
Gm16180	1	3.56704	0	0	1
Tex45	1	3.56704	0	0	1
C330021F23Rik	1	3.56704	0	0	1
Camsap3	1	3.56704	0	0	1
Pcp2	1	3.56704	0	0	1
Retn	1	3.56704	0	0	1
Mcemp1	1	3.56704	0	0	1
Fcor	1	3.56704	0	0	1
Gm39121	1	3.56704	0	0	1
Gm45231	1	3.56704	0	0	1
Fcer2a	1	3.56704	0	0	1
Clec4g	1	3.56704	0	0	1
Gm16553	1	3.56704	0	0	1
Cd209a	1	3.56704	0	0	1
Cd209e	1	3.56704	0	0	1
Cd209d	1	3.56704	0	0	1
Cd209b	1	3.56704	0	0	1
Cd209c	1	3.56704	0	0	1
Cd209f	1	3.56704	0	0	1
Cd209g	1	3.56704	0	0	1
4932443L11Rik	1	3.56704	0	0	1
Prr36	1	3.56704	0	0	1
Lrrc8e	1	3.56704	0	0	1
Tgfbr3l	1	3.56704	0	0	1
Gm6410	1	3.56704	0	0	1
Shcbp1	1	3.56704	0	0	1
Slc10a2	1	3.56704	0	0	1
Gm44693	1	3.56704	0	0	1
Gm17215	1	3.56704	0	0	1
Gm30954	1	3.56704	0	0	1
Gm28262	1	3.56704	0	0	1
Gm31401	1	3.56704	0	0	1
A630009H07Rik	1	3.56704	0	0	1
Gm31343	1	3.56704	0	0	1
D530014G21Rik	1	3.56704	0	0	1
Gm31463	1	3.56704	0	0	1
Gm45075	1	3.56704	0	0	1
4921522P10Rik	1	3.56704	0	0	1
Gm44621	1	3.56704	0	0	1
Gm44626	1	3.56704	0	0	1
Gm44622	1	3.56704	0	0	1
Gm44515	1	3.56704	0	0	1
4933430N04Rik	1	3.56704	0	0	1
4930453L07Rik	1	3.56704	0	0	1
Gm44516	1	3.56704	0	0	1
Gm39128	1	3.56704	0	0	1
Fam155a	1	3.56704	0	0	1
Gm44761	1	3.56704	0	0	1
Gm10217	1	3.56704	0	0	1
Gm10067	1	3.56704	0	0	1
Gm44788	1	3.56704	0	0	1
Myo16	1	3.56704	0	0	1
5330413D20Rik	1	3.56704	0	0	1
Gm44786	1	3.56704	0	0	1
Gm44785	1	3.56704	0	0	1
Gm44784	1	3.56704	0	0	1
Gm45045	1	3.56704	0	0	1
Gm39129	1	3.56704	0	0	1
Gm32540	1	3.56704	0	0	1
B930025P03Rik	1	3.56704	0	0	1
Gm45044	1	3.56704	0	0	1
Gm2814	1	3.56704	0	0	1
4833411C07Rik	1	3.56704	0	0	1
3930402G23Rik	1	3.56704	0	0	1
Gm44955	1	3.56704	0	0	1
Gm44956	1	3.56704	0	0	1
Irs2	1	3.56704	0	0	1
9530052E02Rik	1	3.56704	0	0	1
B830042I05Rik	1	3.56704	0	0	1
Gm44714	1	3.56704	0	0	1
Gm44717	1	3.56704	0	0	1
Gm15418	1	3.56704	0	0	1
Col4a1	1	3.56704	0	0	1
Col4a2	1	3.56704	0	0	1
Gm15419	1	3.56704	0	0	1
E230013L22Rik	1	3.56704	0	0	1
1700016D06Rik	1	3.56704	0	0	1
4930465I24Rik	1	3.56704	0	0	1
1700128E19Rik	1	3.56704	0	0	1
Gm15875	1	3.56704	0	0	1
Tex29	1	3.56704	0	0	1
Gm39132	1	3.56704	0	0	1
Gm45680	1	3.56704	0	0	1
B020031H02Rik	1	3.56704	0	0	1
A230072I06Rik	1	3.56704	0	0	1
Gm29175	1	3.56704	0	0	1
Gm33175	1	3.56704	0	0	1
Sox1ot	1	3.56704	0	0	1
Sox1	1	3.56704	0	0	1
Gm33326	1	3.56704	0	0	1
4933439N14Rik	1	3.56704	0	0	1
D630011A20Rik	1	3.56704	0	0	1
Spaca7	1	3.56704	0	0	1
4931415C17Rik	1	3.56704	0	0	1
Gm15348	1	3.56704	0	0	1
Gm15350	1	3.56704	0	0	1
Gm15347	1	3.56704	0	0	1
Mcf2l	1	3.56704	0	0	1
Gm15353	1	3.56704	0	0	1
Gm15351	1	3.56704	0	0	1
F7	1	3.56704	0	0	1
F10	1	3.56704	0	0	1
Proz	1	3.56704	0	0	1
Gm17023	1	3.56704	0	0	1
2810030D12Rik	1	3.56704	0	0	1
Adprhl1	1	3.56704	0	0	1
Atp4b	1	3.56704	0	0	1
Grk1	1	3.56704	0	0	1
Tmem255b	1	3.56704	0	0	1
Gas6	1	3.56704	0	0	1
Gm5608	1	3.56704	0	0	1
1700029H14Rik	1	3.56704	0	0	1
Cfap97d2	1	3.56704	0	0	1
AF366264	1	3.56704	0	0	1
Gm5907	1	3.56704	0	0	1
Dlgap2	1	3.56704	0	0	1
C030037F17Rik	1	3.56704	0	0	1
BB014433	1	3.56704	0	0	1
Gm45274	1	3.56704	0	0	1
Myom2	1	3.56704	0	0	1
Gm7706	1	3.56704	0	0	1
Gm45271	1	3.56704	0	0	1
Gm35392	1	3.56704	0	0	1
Gm35453	1	3.56704	0	0	1
Gm45676	1	3.56704	0	0	1
Gm45408	1	3.56704	0	0	1
Csmd1	1	3.56704	0	0	1
Gm16346	1	3.56704	0	0	1
Gm16347	1	3.56704	0	0	1
1700014L14Rik	1	3.56704	0	0	1
Gm16725	1	3.56704	0	0	1
Gm35934	1	3.56704	0	0	1
Xkr5	1	3.56704	0	0	1
Defb40	1	3.56704	0	0	1
Defb37	1	3.56704	0	0	1
Defb38	1	3.56704	0	0	1
Defb39	1	3.56704	0	0	1
Defb12	1	3.56704	0	0	1
Defb34	1	3.56704	0	0	1
Spag11b	1	3.56704	0	0	1
Spag11a	1	3.56704	0	0	1
Gm39139	1	3.56704	0	0	1
Defb14	1	3.56704	0	0	1
Defb4	1	3.56704	0	0	1
Defb6	1	3.56704	0	0	1
Defb46	1	3.56704	0	0	1
Defb5	1	3.56704	0	0	1
Defb3	1	3.56704	0	0	1
Defb8	1	3.56704	0	0	1
Defb7	1	3.56704	0	0	1
Gm35998	1	3.56704	0	0	1
4930467E23Rik	1	3.56704	0	0	1
Gm31371	1	3.56704	0	0	1
Gm15319	1	3.56704	0	0	1
Gm21119	1	3.56704	0	0	1
Defb33	1	3.56704	0	0	1
Gm15056	1	3.56704	0	0	1
Gm6040	1	3.56704	0	0	1
AY761185	1	3.56704	0	0	1
Defa21	1	3.56704	0	0	1
Defa23	1	3.56704	0	0	1
Defa35	1	3.56704	0	0	1
Defa25	1	3.56704	0	0	1
Gm14851	1	3.56704	0	0	1
Defa30	1	3.56704	0	0	1
Defa22	1	3.56704	0	0	1
Defa31	1	3.56704	0	0	1
Gm15293	1	3.56704	0	0	1
Gm15292	1	3.56704	0	0	1
Defa3	1	3.56704	0	0	1
Defa5	1	3.56704	0	0	1
Defa27	1	3.56704	0	0	1
Defa29	1	3.56704	0	0	1
Defa2	1	3.56704	0	0	1
Defa33	1	3.56704	0	0	1
Defa36	1	3.56704	0	0	1
Gm7849	1	3.56704	0	0	1
Defa20	1	3.56704	0	0	1
Defa32	1	3.56704	0	0	1
Defa37	1	3.56704	0	0	1
Defa28	1	3.56704	0	0	1
Gm7861	1	3.56704	0	0	1
Defa26	1	3.56704	0	0	1
Defa17	1	3.56704	0	0	1
Defa34	1	3.56704	0	0	1
AY761184	1	3.56704	0	0	1
Defa24	1	3.56704	0	0	1
Defb1	1	3.56704	0	0	1
Defb50	1	3.56704	0	0	1
Defb2	1	3.56704	0	0	1
Defb10	1	3.56704	0	0	1
Defb9	1	3.56704	0	0	1
Defb11	1	3.56704	0	0	1
Gm36879	1	3.56704	0	0	1
Defb15	1	3.56704	0	0	1
Defb35	1	3.56704	0	0	1
Defb13	1	3.56704	0	0	1
Fam90a1a	1	3.56704	0	0	1
Ccdc70	1	3.56704	0	0	1
Atp7b	1	3.56704	0	0	1
Nek5	1	3.56704	0	0	1
Ckap2	1	3.56704	0	0	1
Thsd1	1	3.56704	0	0	1
Tpte	1	3.56704	0	0	1
1810012K16Rik	1	3.56704	0	0	1
Dkk4	1	3.56704	0	0	1
Gm15346	1	3.56704	0	0	1
Gm15816	1	3.56704	0	0	1
Nkx6-3	1	3.56704	0	0	1
Sfrp1	1	3.56704	0	0	1
Zmat4	1	3.56704	0	0	1
A730045E13Rik	1	3.56704	0	0	1
Gm45163	1	3.56704	0	0	1
Gm45164	1	3.56704	0	0	1
Gm30692	1	3.56704	0	0	1
Gm26714	1	3.56704	0	0	1
Tcim	1	3.56704	0	0	1
Ido2	1	3.56704	0	0	1
Ido1	1	3.56704	0	0	1
Adam18	1	3.56704	0	0	1
Adam3	1	3.56704	0	0	1
Adam5	1	3.56704	0	0	1
Adam32	1	3.56704	0	0	1
Htra4	1	3.56704	0	0	1
Gm16933	1	3.56704	0	0	1
5430421F17Rik	1	3.56704	0	0	1
Gm30978	1	3.56704	0	0	1
Gm45237	1	3.56704	0	0	1
Gm45238	1	3.56704	0	0	1
Gm31045	1	3.56704	0	0	1
Fgfr1	1	3.56704	0	0	1
Gm16159	1	3.56704	0	0	1
Gm45570	1	3.56704	0	0	1
Star	1	3.56704	0	0	1
Kcnu1	1	3.56704	0	0	1
Gm45411	1	3.56704	0	0	1
1700047A11Rik	1	3.56704	0	0	1
Gm45250	1	3.56704	0	0	1
Gm45305	1	3.56704	0	0	1
Gm31727	1	3.56704	0	0	1
Gm31784	1	3.56704	0	0	1
Gm45307	1	3.56704	0	0	1
Gm31898	1	3.56704	0	0	1
Gm45580	1	3.56704	0	0	1
Gm31983	1	3.56704	0	0	1
Gm39149	1	3.56704	0	0	1
Gm32050	1	3.56704	0	0	1
Gm45584	1	3.56704	0	0	1
Gm32098	1	3.56704	0	0	1
Gm45646	1	3.56704	0	0	1
2310008N11Rik	1	3.56704	0	0	1
Gm45572	1	3.56704	0	0	1
Gm45371	1	3.56704	0	0	1
Gm45370	1	3.56704	0	0	1
Gm32389	1	3.56704	0	0	1
Adgra2	1	3.56704	0	0	1
4933416M07Rik	1	3.56704	0	0	1
Gm45267	1	3.56704	0	0	1
Got1l1	1	3.56704	0	0	1
Adrb3	1	3.56704	0	0	1
Gm45470	1	3.56704	0	0	1
Tex24	1	3.56704	0	0	1
Chrnb3	1	3.56704	0	0	1
Chrna6	1	3.56704	0	0	1
Poteg	1	3.56704	0	0	1
Gm1698	1	3.56704	0	0	1
1700008N11Rik	1	3.56704	0	0	1
Gm8110	1	3.56704	0	0	1
Gm45571	1	3.56704	0	0	1
Gm26795	1	3.56704	0	0	1
Unc5d	1	3.56704	0	0	1
Gm32567	1	3.56704	0	0	1
Gm39154	1	3.56704	0	0	1
Gm45490	1	3.56704	0	0	1
Gm45489	1	3.56704	0	0	1
4933433F19Rik	1	3.56704	0	0	1
Dusp26	1	3.56704	0	0	1
Fut10	1	3.56704	0	0	1
7420700N18Rik	1	3.56704	0	0	1
Gm45303	1	3.56704	0	0	1
Gm45304	1	3.56704	0	0	1
Nrg1	1	3.56704	0	0	1
AC132407.1	1	3.56704	0	0	1
Gm3985	1	3.56704	0	0	1
Gm45587	1	3.56704	0	0	1
Tex15	1	3.56704	0	0	1
1700104B16Rik	1	3.56704	0	0	1
Smim18	1	3.56704	0	0	1
Rbpms	1	3.56704	0	0	1
Gm26632	1	3.56704	0	0	1
Gm26978	1	3.56704	0	0	1
Gm39157	1	3.56704	0	0	1
Gm9951	1	3.56704	0	0	1
Gm39158	1	3.56704	0	0	1
Gm45350	1	3.56704	0	0	1
Gm33831	1	3.56704	0	0	1
Gm45349	1	3.56704	0	0	1
Gm33968	1	3.56704	0	0	1
B930018H19Rik	1	3.56704	0	0	1
Gm34096	1	3.56704	0	0	1
Gm45627	1	3.56704	0	0	1
Gm34368	1	3.56704	0	0	1
Gm34419	1	3.56704	0	0	1
Gm45625	1	3.56704	0	0	1
Gm34474	1	3.56704	0	0	1
Gm34533	1	3.56704	0	0	1
Gm34597	1	3.56704	0	0	1
Gm45469	1	3.56704	0	0	1
Gm45301	1	3.56704	0	0	1
Gm34853	1	3.56704	0	0	1
1700015I17Rik	1	3.56704	0	0	1
Gm35021	1	3.56704	0	0	1
Gm19410	1	3.56704	0	0	1
5430403N17Rik	1	3.56704	0	0	1
Gm38414	1	3.56704	0	0	1
Gm39164	1	3.56704	0	0	1
4933430A20Rik	1	3.56704	0	0	1
Gm35520	1	3.56704	0	0	1
Lonrf1	1	3.56704	0	0	1
Trmt9b	1	3.56704	0	0	1
Dlc1	1	3.56704	0	0	1
G630064G18Rik	1	3.56704	0	0	1
Gm45524	1	3.56704	0	0	1
Gm45368	1	3.56704	0	0	1
Sgcz	1	3.56704	0	0	1
Gm40493	1	3.56704	0	0	1
Gm6213	1	3.56704	0	0	1
Msr1	1	3.56704	0	0	1
Adam24	1	3.56704	0	0	1
Adam25	1	3.56704	0	0	1
Adam20	1	3.56704	0	0	1
Adam39	1	3.56704	0	0	1
Slc7a2	1	3.56704	0	0	1
Mtus1	1	3.56704	0	0	1
B430010I23Rik	1	3.56704	0	0	1
Gm16193	1	3.56704	0	0	1
Fgl1	1	3.56704	0	0	1
Gm16348	1	3.56704	0	0	1
2810404M03Rik	1	3.56704	0	0	1
Triml1	1	3.56704	0	0	1
Triml2	1	3.56704	0	0	1
Zfp42	1	3.56704	0	0	1
Adam26b	1	3.56704	0	0	1
Adam26a	1	3.56704	0	0	1
Gm5346	1	3.56704	0	0	1
Adam34	1	3.56704	0	0	1
Gm45488	1	3.56704	0	0	1
Gm45659	1	3.56704	0	0	1
Gm9908	1	3.56704	0	0	1
Fat1	1	3.56704	0	0	1
Gm2366	1	3.56704	0	0	1
AY512931	1	3.56704	0	0	1
Mtnr1a	1	3.56704	0	0	1
Gm30504	1	3.56704	0	0	1
Gm6329	1	3.56704	0	0	1
F11	1	3.56704	0	0	1
Klkb1	1	3.56704	0	0	1
Fam149a	1	3.56704	0	0	1
Gm45542	1	3.56704	0	0	1
Sorbs2	1	3.56704	0	0	1
Gm16351	1	3.56704	0	0	1
Sorbs2os	1	3.56704	0	0	1
Pdlim3	1	3.56704	0	0	1
Ccdc110	1	3.56704	0	0	1
1700029J07Rik	1	3.56704	0	0	1
Lrp2bp	1	3.56704	0	0	1
Gm15634	1	3.56704	0	0	1
Helt	1	3.56704	0	0	1
Gm39168	1	3.56704	0	0	1
Gm30931	1	3.56704	0	0	1
Gm45253	1	3.56704	0	0	1
Gm45607	1	3.56704	0	0	1
Gm45479	1	3.56704	0	0	1
Gm31172	1	3.56704	0	0	1
1700011L03Rik	1	3.56704	0	0	1
Enpp6	1	3.56704	0	0	1
Gm45600	1	3.56704	0	0	1
4930579M01Rik	1	3.56704	0	0	1
E330018M18Rik	1	3.56704	0	0	1
Stox2	1	3.56704	0	0	1
Gm45576	1	3.56704	0	0	1
E030037K01Rik	1	3.56704	0	0	1
Gm31786	1	3.56704	0	0	1
Gm45824	1	3.56704	0	0	1
Gm45864	1	3.56704	0	0	1
1700061N14Rik	1	3.56704	0	0	1
Cldn24	1	3.56704	0	0	1
Cldn22	1	3.56704	0	0	1
Gm32052	1	3.56704	0	0	1
Tenm3	1	3.56704	0	0	1
Gm19744	1	3.56704	0	0	1
Gm45830	1	3.56704	0	0	1
Gm45829	1	3.56704	0	0	1
4930555F03Rik	1	3.56704	0	0	1
Gm45321	1	3.56704	0	0	1
Gm45322	1	3.56704	0	0	1
Gm45323	1	3.56704	0	0	1
Gm45341	1	3.56704	0	0	1
Gm45455	1	3.56704	0	0	1
Gm2516	1	3.56704	0	0	1
C130073E24Rik	1	3.56704	0	0	1
Gm32975	1	3.56704	0	0	1
Gm45389	1	3.56704	0	0	1
Gm45388	1	3.56704	0	0	1
1190028D05Rik	1	3.56704	0	0	1
Gm45554	1	3.56704	0	0	1
Neil3	1	3.56704	0	0	1
Vegfc	1	3.56704	0	0	1
Asb5	1	3.56704	0	0	1
5330439A09Rik	1	3.56704	0	0	1
Spata4	1	3.56704	0	0	1
Wdr17	1	3.56704	0	0	1
Gm15758	1	3.56704	0	0	1
Gpm6a	1	3.56704	0	0	1
Adam29	1	3.56704	0	0	1
Glra3	1	3.56704	0	0	1
Hpgd	1	3.56704	0	0	1
4930518J21Rik	1	3.56704	0	0	1
Gm33501	1	3.56704	0	0	1
Hand2os1	1	3.56704	0	0	1
Hand2	1	3.56704	0	0	1
Gm34030	1	3.56704	0	0	1
5033428I22Rik	1	3.56704	0	0	1
Gm34099	1	3.56704	0	0	1
Scrg1	1	3.56704	0	0	1
AW046200	1	3.56704	0	0	1
Gm45359	1	3.56704	0	0	1
Gm45356	1	3.56704	0	0	1
Galntl6	1	3.56704	0	0	1
Gm15882	1	3.56704	0	0	1
BC030500	1	3.56704	0	0	1
Gm34370	1	3.56704	0	0	1
4930470O06Rik	1	3.56704	0	0	1
Gm34623	1	3.56704	0	0	1
Gm10283	1	3.56704	0	0	1
Aadat	1	3.56704	0	0	1
Gm34730	1	3.56704	0	0	1
Mfap3l	1	3.56704	0	0	1
Gm45650	1	3.56704	0	0	1
Gm16178	1	3.56704	0	0	1
1700001D01Rik	1	3.56704	0	0	1
4930512H18Rik	1	3.56704	0	0	1
Gm45418	1	3.56704	0	0	1
Anxa10	1	3.56704	0	0	1
Gm45460	1	3.56704	0	0	1
Gm45459	1	3.56704	0	0	1
Gm45462	1	3.56704	0	0	1
Spock3	1	3.56704	0	0	1
Gm35368	1	3.56704	0	0	1
Gm45589	1	3.56704	0	0	1
Sgo2b	1	3.56704	0	0	1
Tll1	1	3.56704	0	0	1
Gm35521	1	3.56704	0	0	1
Gm45518	1	3.56704	0	0	1
Gm45345	1	3.56704	0	0	1
Gm32507	1	3.56704	0	0	1
Trim75	1	3.56704	0	0	1
Trim60	1	3.56704	0	0	1
Trim61	1	3.56704	0	0	1
Apela	1	3.56704	0	0	1
Gm10663	1	3.56704	0	0	1
Smim31	1	3.56704	0	0	1
2025-03-01	1	3.56704	0	0	1
Gm15354	1	3.56704	0	0	1
Gm15356	1	3.56704	0	0	1
Gm32568	1	3.56704	0	0	1
Tktl2	1	3.56704	0	0	1
Npy5r	1	3.56704	0	0	1
Npy1r	1	3.56704	0	0	1
Gm45911	1	3.56704	0	0	1
Gm39185	1	3.56704	0	0	1
Gm45827	1	3.56704	0	0	1
Gm10660	1	3.56704	0	0	1
Nat1	1	3.56704	0	0	1
Nat3	1	3.56704	0	0	1
Psd3	1	3.56704	0	0	1
Gm15991	1	3.56704	0	0	1
Sh2d4a	1	3.56704	0	0	1
1700125H03Rik	1	3.56704	0	0	1
Gm15656	1	3.56704	0	0	1
Lpl	1	3.56704	0	0	1
Gm33103	1	3.56704	0	0	1
Slc18a1	1	3.56704	0	0	1
Gm15716	1	3.56704	0	0	1
Gm45848	1	3.56704	0	0	1
Gm9495	1	3.56704	0	0	1
Gm43263	1	3.56704	0	0	1
Gm7697	1	3.56704	0	0	1
Zfp964	1	3.56704	0	0	1
Cilp2	1	3.56704	0	0	1
Yjefn3	1	3.56704	0	0	1
Tssk6	1	3.56704	0	0	1
Tm6sf2	1	3.56704	0	0	1
Hapln4	1	3.56704	0	0	1
Ncan	1	3.56704	0	0	1
Cers1	1	3.56704	0	0	1
Gdf1	1	3.56704	0	0	1
Tmem59l	1	3.56704	0	0	1
Crlf1	1	3.56704	0	0	1
Gdf15	1	3.56704	0	0	1
Iqcn	1	3.56704	0	0	1
Pde4c	1	3.56704	0	0	1
Kcnn1	1	3.56704	0	0	1
Slc5a5	1	3.56704	0	0	1
1700026F02Rik	1	3.56704	0	0	1
Gm35256	1	3.56704	0	0	1
Ushbp1	1	3.56704	0	0	1
Ankle1	1	3.56704	0	0	1
Plvap	1	3.56704	0	0	1
Ccdc194	1	3.56704	0	0	1
Nxnl1	1	3.56704	0	0	1
Gm35572	1	3.56704	0	0	1
Cyp4f18	1	3.56704	0	0	1
Olfr372	1	3.56704	0	0	1
Olfr374	1	3.56704	0	0	1
Gm26586	1	3.56704	0	0	1
Cib3	1	3.56704	0	0	1
Gm11034	1	3.56704	0	0	1
Calr3	1	3.56704	0	0	1
Tmem38a	1	3.56704	0	0	1
Nwd1	1	3.56704	0	0	1
Large1	1	3.56704	0	0	1
Gm45821	1	3.56704	0	0	1
Gm11033	1	3.56704	0	0	1
Isx	1	3.56704	0	0	1
Gm45820	1	3.56704	0	0	1
Gm45899	1	3.56704	0	0	1
Gm45903	1	3.56704	0	0	1
Rasd2	1	3.56704	0	0	1
Gm10358	1	3.56704	0	0	1
Iqcm	1	3.56704	0	0	1
Gm45740	1	3.56704	0	0	1
Gm45741	1	3.56704	0	0	1
Gm45798	1	3.56704	0	0	1
Gm10649	1	3.56704	0	0	1
Nr3c2	1	3.56704	0	0	1
Gm45406	1	3.56704	0	0	1
4933421D24Rik	1	3.56704	0	0	1
Gm45285	1	3.56704	0	0	1
4933431K23Rik	1	3.56704	0	0	1
1700092C02Rik	1	3.56704	0	0	1
Ednra	1	3.56704	0	0	1
Gm29895	1	3.56704	0	0	1
Ttc29	1	3.56704	0	0	1
Pou4f2	1	3.56704	0	0	1
Gm45326	1	3.56704	0	0	1
Gm39204	1	3.56704	0	0	1
1700011L22Rik	1	3.56704	0	0	1
Gm30329	1	3.56704	0	0	1
Gm45601	1	3.56704	0	0	1
Gm45602	1	3.56704	0	0	1
Gm45435	1	3.56704	0	0	1
Hhip	1	3.56704	0	0	1
Gm45431	1	3.56704	0	0	1
Gm45430	1	3.56704	0	0	1
Gypa	1	3.56704	0	0	1
4930505O20Rik	1	3.56704	0	0	1
Frem3	1	3.56704	0	0	1
Gab1	1	3.56704	0	0	1
Gm31105	1	3.56704	0	0	1
Gm27048	1	3.56704	0	0	1
Gm45538	1	3.56704	0	0	1
Gm38590	1	3.56704	0	0	1
Gm31545	1	3.56704	0	0	1
Rnf150	1	3.56704	0	0	1
Gm45449	1	3.56704	0	0	1
Tbc1d9	1	3.56704	0	0	1
Ucp1	1	3.56704	0	0	1
Mgat4d	1	3.56704	0	0	1
Olfr370	1	3.56704	0	0	1
D830024N08Rik	1	3.56704	0	0	1
Gm45823	1	3.56704	0	0	1
1700067K01Rik	1	3.56704	0	0	1
Gm10643	1	3.56704	0	0	1
Nanos3	1	3.56704	0	0	1
Gm16183	1	3.56704	0	0	1
Lyl1	1	3.56704	0	0	1
1700122E12Rik	1	3.56704	0	0	1
Klf1	1	3.56704	0	0	1
Rtbdn	1	3.56704	0	0	1
Gm49661	1	3.56704	0	0	1
Best2	1	3.56704	0	0	1
A230103J11Rik	1	3.56704	0	0	1
Gm5741	1	3.56704	0	0	1
Zfp791	1	3.56704	0	0	1
Cks1brt	1	3.56704	0	0	1
Olfr371	1	3.56704	0	0	1
Mylk3	1	3.56704	0	0	1
AA672651	1	3.56704	0	0	1
Gpt2	1	3.56704	0	0	1
Gm45425	1	3.56704	0	0	1
Neto2	1	3.56704	0	0	1
Gm39214	1	3.56704	0	0	1
Hm629797	1	3.56704	0	0	1
Abcc12	1	3.56704	0	0	1
Gm10638	1	3.56704	0	0	1
2010110E17Rik	1	3.56704	0	0	1
Gm27167	1	3.56704	0	0	1
Gm27168	1	3.56704	0	0	1
Gm5118	1	3.56704	0	0	1
Gm27246	1	3.56704	0	0	1
Gm10637	1	3.56704	0	0	1
Gm27169	1	3.56704	0	0	1
Gm27207	1	3.56704	0	0	1
Gm27208	1	3.56704	0	0	1
4930535O05Rik	1	3.56704	0	0	1
Gm19872	1	3.56704	0	0	1
Gm2694	1	3.56704	0	0	1
Cbln1	1	3.56704	0	0	1
Gm27016	1	3.56704	0	0	1
1700120C18Rik	1	3.56704	0	0	1
4933402J07Rik	1	3.56704	0	0	1
Zfp423	1	3.56704	0	0	1
9430002A10Rik	1	3.56704	0	0	1
Nkd1	1	3.56704	0	0	1
Nod2	1	3.56704	0	0	1
Sall1	1	3.56704	0	0	1
Tox3	1	3.56704	0	0	1
Gm45639	1	3.56704	0	0	1
Gm35850	1	3.56704	0	0	1
Gm35963	1	3.56704	0	0	1
Gm19935	1	3.56704	0	0	1
Gm45641	1	3.56704	0	0	1
Gm45666	1	3.56704	0	0	1
Gm36243	1	3.56704	0	0	1
4831440D22Rik	1	3.56704	0	0	1
Gm3235	1	3.56704	0	0	1
Gm36325	1	3.56704	0	0	1
Gm36380	1	3.56704	0	0	1
Irx3	1	3.56704	0	0	1
Irx3os	1	3.56704	0	0	1
Gm28511	1	3.56704	0	0	1
Gm28515	1	3.56704	0	0	1
Gm36670	1	3.56704	0	0	1
Gm36843	1	3.56704	0	0	1
Gm28516	1	3.56704	0	0	1
Gm45332	1	3.56704	0	0	1
Gm45335	1	3.56704	0	0	1
Gm45334	1	3.56704	0	0	1
Crnde	1	3.56704	0	0	1
Gm21817	1	3.56704	0	0	1
Irx5	1	3.56704	0	0	1
Gm45336	1	3.56704	0	0	1
Irx6	1	3.56704	0	0	1
Gm45505	1	3.56704	0	0	1
Mmp2	1	3.56704	0	0	1
Gm45472	1	3.56704	0	0	1
Lpcat2	1	3.56704	0	0	1
Capns2	1	3.56704	0	0	1
Slc6a2	1	3.56704	0	0	1
Gm45463	1	3.56704	0	0	1
Ces1a	1	3.56704	0	0	1
Ces1b	1	3.56704	0	0	1
Ces1c	1	3.56704	0	0	1
Ces1d	1	3.56704	0	0	1
Ces1e	1	3.56704	0	0	1
Ces1f	1	3.56704	0	0	1
Ces1g	1	3.56704	0	0	1
Ces1h	1	3.56704	0	0	1
Gm45765	1	3.56704	0	0	1
Gm45764	1	3.56704	0	0	1
Gm30132	1	3.56704	0	0	1
Gm45766	1	3.56704	0	0	1
Ces5a	1	3.56704	0	0	1
Gm45708	1	3.56704	0	0	1
Gm26843	1	3.56704	0	0	1
Gm30606	1	3.56704	0	0	1
4930488L21Rik	1	3.56704	0	0	1
Gnao1	1	3.56704	0	0	1
Mt4	1	3.56704	0	0	1
Gm45774	1	3.56704	0	0	1
Mt2	1	3.56704	0	0	1
Gm39228	1	3.56704	0	0	1
C78859	1	3.56704	0	0	1
Gm15889	1	3.56704	0	0	1
Pllp	1	3.56704	0	0	1
Gm45767	1	3.56704	0	0	1
Ccl22	1	3.56704	0	0	1
Ccl17	1	3.56704	0	0	1
Dok4	1	3.56704	0	0	1
Ccdc102a	1	3.56704	0	0	1
Adgrg1	1	3.56704	0	0	1
Drc7	1	3.56704	0	0	1
Gm31224	1	3.56704	0	0	1
Gm45812	1	3.56704	0	0	1
Gm31036	1	3.56704	0	0	1
Cngb1	1	3.56704	0	0	1
Tepp	1	3.56704	0	0	1
Mmp15	1	3.56704	0	0	1
4933406B17Rik	1	3.56704	0	0	1
Ccdc113	1	3.56704	0	0	1
Prss54	1	3.56704	0	0	1
Gm31518	1	3.56704	0	0	1
Gm45702	1	3.56704	0	0	1
Gm31659	1	3.56704	0	0	1
Gm31805	1	3.56704	0	0	1
Gm45895	1	3.56704	0	0	1
Gm32005	1	3.56704	0	0	1
Gm32122	1	3.56704	0	0	1
1700047G07Rik	1	3.56704	0	0	1
Gm45703	1	3.56704	0	0	1
Gm45788	1	3.56704	0	0	1
Gm39231	1	3.56704	0	0	1
Gm15679	1	3.56704	0	0	1
Cdh8	1	3.56704	0	0	1
Gm15680	1	3.56704	0	0	1
A330008L17Rik	1	3.56704	0	0	1
Gm39232	1	3.56704	0	0	1
Cdh11	1	3.56704	0	0	1
Gm45391	1	3.56704	0	0	1
Gm32531	1	3.56704	0	0	1
1600027J07Rik	1	3.56704	0	0	1
Gm45277	1	3.56704	0	0	1
4933400L20Rik	1	3.56704	0	0	1
Gm29682	1	3.56704	0	0	1
Cdh5	1	3.56704	0	0	1
Bean1	1	3.56704	0	0	1
Gm10631	1	3.56704	0	0	1
Gm45892	1	3.56704	0	0	1
Cmtm2a	1	3.56704	0	0	1
Cmtm1	1	3.56704	0	0	1
Gm11020	1	3.56704	0	0	1
Cmtm2b	1	3.56704	0	0	1
Gm45877	1	3.56704	0	0	1
Terb1	1	3.56704	0	0	1
Gm45843	1	3.56704	0	0	1
Cdh16	1	3.56704	0	0	1
Gm33023	1	3.56704	0	0	1
1700082M22Rik	1	3.56704	0	0	1
9230110F11Rik	1	3.56704	0	0	1
Ces2a	1	3.56704	0	0	1
4932416K20Rik	1	3.56704	0	0	1
Ces2b	1	3.56704	0	0	1
Ces2e	1	3.56704	0	0	1
Ces2f	1	3.56704	0	0	1
Ces2g	1	3.56704	0	0	1
Ces2h	1	3.56704	0	0	1
Ces3a	1	3.56704	0	0	1
Ces3b	1	3.56704	0	0	1
Ces4a	1	3.56704	0	0	1
Gm3830	1	3.56704	0	0	1
Nol3	1	3.56704	0	0	1
Gm20163	1	3.56704	0	0	1
Exoc3l	1	3.56704	0	0	1
Plekhg4	1	3.56704	0	0	1
Kctd19	1	3.56704	0	0	1
Lrrc36	1	3.56704	0	0	1
Tppp3	1	3.56704	0	0	1
Hsd11b2	1	3.56704	0	0	1
4933405L10Rik	1	3.56704	0	0	1
Tsnaxip1	1	3.56704	0	0	1
4930578M07Rik	1	3.56704	0	0	1
Nrn1l	1	3.56704	0	0	1
Ctrl	1	3.56704	0	0	1
Gm16156	1	3.56704	0	0	1
Lcat	1	3.56704	0	0	1
Gm45752	1	3.56704	0	0	1
Dpep3	1	3.56704	0	0	1
Dpep2	1	3.56704	0	0	1
Dpep2.1	1	3.56704	0	0	1
Dpep2nb	1	3.56704	0	0	1
Esrp2	1	3.56704	0	0	1
1810019D21Rik	1	3.56704	0	0	1
Smpd3	1	3.56704	0	0	1
Gm10629	1	3.56704	0	0	1
6030452D12Rik	1	3.56704	0	0	1
Cdh3	1	3.56704	0	0	1
1110028F18Rik	1	3.56704	0	0	1
Gm16208	1	3.56704	0	0	1
Tmed6	1	3.56704	0	0	1
Nqo1	1	3.56704	0	0	1
5033426E14Rik	1	3.56704	0	0	1
Zfhx3	1	3.56704	0	0	1
Gm39244	1	3.56704	0	0	1
Lncbate1	1	3.56704	0	0	1
Gm20686	1	3.56704	0	0	1
D030068K23Rik	1	3.56704	0	0	1
Pmfbp1	1	3.56704	0	0	1
Hp	1	3.56704	0	0	1
Pkd1l3	1	3.56704	0	0	1
Gm16349	1	3.56704	0	0	1
Marveld3	1	3.56704	0	0	1
Tat	1	3.56704	0	0	1
Chst4	1	3.56704	0	0	1
8030455M16Rik	1	3.56704	0	0	1
Gm17720	1	3.56704	0	0	1
Tle7	1	3.56704	0	0	1
Calb2	1	3.56704	0	0	1
Gm26832	1	3.56704	0	0	1
Hydin	1	3.56704	0	0	1
Mtss2	1	3.56704	0	0	1
Il34	1	3.56704	0	0	1
Gm15894	1	3.56704	0	0	1
Gm15895	1	3.56704	0	0	1
Exosc6	1	3.56704	0	0	1
Clec18a	1	3.56704	0	0	1
Mlkl	1	3.56704	0	0	1
Fa2h	1	3.56704	0	0	1
Ldhd	1	3.56704	0	0	1
Ctrb1	1	3.56704	0	0	1
Bcar1	1	3.56704	0	0	1
Chst5	1	3.56704	0	0	1
Gm26994	1	3.56704	0	0	1
Cntnap4	1	3.56704	0	0	1
Gm45904	1	3.56704	0	0	1
Gm10280	1	3.56704	0	0	1
Syce1l	1	3.56704	0	0	1
Gm30052	1	3.56704	0	0	1
Adamts18	1	3.56704	0	0	1
Vat1l	1	3.56704	0	0	1
4933408N05Rik	1	3.56704	0	0	1
Clec3a	1	3.56704	0	0	1
Gm16116	1	3.56704	0	0	1
Gm16117	1	3.56704	0	0	1
Gm16118	1	3.56704	0	0	1
4930488N15Rik	1	3.56704	0	0	1
Gm15655	1	3.56704	0	0	1
Gm45733	1	3.56704	0	0	1
4930422C21Rik	1	3.56704	0	0	1
1700018P08Rik	1	3.56704	0	0	1
Dynlrb2	1	3.56704	0	0	1
Pkd1l2	1	3.56704	0	0	1
Gm15395	1	3.56704	0	0	1
Bco1	1	3.56704	0	0	1
Plcg2	1	3.56704	0	0	1
Sdr42e1	1	3.56704	0	0	1
Gm31717	1	3.56704	0	0	1
Gm38416	1	3.56704	0	0	1
Hsd17b2	1	3.56704	0	0	1
Gm31774	1	3.56704	0	0	1
Cdh13	1	3.56704	0	0	1
Gm45721	1	3.56704	0	0	1
Gm45720	1	3.56704	0	0	1
Gm45723	1	3.56704	0	0	1
Necab2	1	3.56704	0	0	1
Slc38a8	1	3.56704	0	0	1
Dnaaf1	1	3.56704	0	0	1
Adad2	1	3.56704	0	0	1
Kcng4	1	3.56704	0	0	1
Gm32352	1	3.56704	0	0	1
Wfdc1	1	3.56704	0	0	1
Atp2c2	1	3.56704	0	0	1
Gm15684	1	3.56704	0	0	1
Gm15898	1	3.56704	0	0	1
6430548M08Rik	1	3.56704	0	0	1
Fam92b	1	3.56704	0	0	1
A330074K22Rik	1	3.56704	0	0	1
Gm26971	1	3.56704	0	0	1
Gm10614	1	3.56704	0	0	1
Gm26739	1	3.56704	0	0	1
Gm26537	1	3.56704	0	0	1
Gm26878	1	3.56704	0	0	1
Gm28324	1	3.56704	0	0	1
Fendrr	1	3.56704	0	0	1
Foxf1	1	3.56704	0	0	1
Foxc2	1	3.56704	0	0	1
Foxl1	1	3.56704	0	0	1
5033426O07Rik	1	3.56704	0	0	1
Gm26815	1	3.56704	0	0	1
Gm26747	1	3.56704	0	0	1
Gm26784	1	3.56704	0	0	1
1700018B08Rik	1	3.56704	0	0	1
Gm27045	1	3.56704	0	0	1
1700030M09Rik	1	3.56704	0	0	1
Gm27030	1	3.56704	0	0	1
Gm45833	1	3.56704	0	0	1
Jph3	1	3.56704	0	0	1
Gm20406	1	3.56704	0	0	1
Gm26812	1	3.56704	0	0	1
Car5a	1	3.56704	0	0	1
Gm27011	1	3.56704	0	0	1
Zfp469	1	3.56704	0	0	1
Gm45353	1	3.56704	0	0	1
Trhr2	1	3.56704	0	0	1
Gm20681	1	3.56704	0	0	1
Il17c	1	3.56704	0	0	1
Gm20735	1	3.56704	0	0	1
Pabpn1l	1	3.56704	0	0	1
Cbfa2t3	1	3.56704	0	0	1
Gm10612	1	3.56704	0	0	1
C230057M02Rik	1	3.56704	0	0	1
A530010L16Rik	1	3.56704	0	0	1
Gm39271	1	3.56704	0	0	1
Cdh15	1	3.56704	0	0	1
Sult5a1	1	3.56704	0	0	1
Dpep1	1	3.56704	0	0	1
Spata33	1	3.56704	0	0	1
4933417D19Rik	1	3.56704	0	0	1
Spire2	1	3.56704	0	0	1
Mc1r	1	3.56704	0	0	1
Tubb3	1	3.56704	0	0	1
Dbndd1	1	3.56704	0	0	1
Rhou	1	3.56704	0	0	1
Gm45781	1	3.56704	0	0	1
6030466F02Rik	1	3.56704	0	0	1
4732419C18Rik	1	3.56704	0	0	1
Gm45866	1	3.56704	0	0	1
2810455O05Rik	1	3.56704	0	0	1
Acta1	1	3.56704	0	0	1
Gm29773	1	3.56704	0	0	1
Gm45732	1	3.56704	0	0	1
1810008B01Rik	1	3.56704	0	0	1
Gm15775	1	3.56704	0	0	1
Pgbd5	1	3.56704	0	0	1
Agt	1	3.56704	0	0	1
Capn9	1	3.56704	0	0	1
Trim67	1	3.56704	0	0	1
Gm16237	1	3.56704	0	0	1
4930567H12Rik	1	3.56704	0	0	1
Map10	1	3.56704	0	0	1
A730098A19Rik	1	3.56704	0	0	1
Map3k21	1	3.56704	0	0	1
Kcnk1	1	3.56704	0	0	1
Gm45875	1	3.56704	0	0	1
Slc35f3	1	3.56704	0	0	1
Gm45805	1	3.56704	0	0	1
Gm31718	1	3.56704	0	0	1
A630001O12Rik	1	3.56704	0	0	1
Pard3	1	3.56704	0	0	1
Ccdc7a	1	3.56704	0	0	1
Gm3952	1	3.56704	0	0	1
Ccdc7b	1	3.56704	0	0	1
Gm10999	1	3.56704	0	0	1
Gm10722	1	3.56704	0	0	1
Gm11168	1	3.56704	0	0	1
Gm10721	1	3.56704	0	0	1
Gm10720	1	3.56704	0	0	1
Gm10719	1	3.56704	0	0	1
Gm10718	1	3.56704	0	0	1
Gm10717	1	3.56704	0	0	1
Gm17535	1	3.56704	0	0	1
Gm10715	1	3.56704	0	0	1
4930433N12Rik	1	3.56704	0	0	1
Gm31138	1	3.56704	0	0	1
Gucy1a2	1	3.56704	0	0	1
Gria4	1	3.56704	0	0	1
Casp12	1	3.56704	0	0	1
Pdgfd	1	3.56704	0	0	1
Ddi1	1	3.56704	0	0	1
Mmp13	1	3.56704	0	0	1
Mmp12	1	3.56704	0	0	1
Mmp1b	1	3.56704	0	0	1
Mmp3	1	3.56704	0	0	1
Mmp10	1	3.56704	0	0	1
Mmp8	1	3.56704	0	0	1
Mmp27	1	3.56704	0	0	1
Mmp20	1	3.56704	0	0	1
AV064505	1	3.56704	0	0	1
Mmp7	1	3.56704	0	0	1
Yap1	1	3.56704	0	0	1
Gm20416	1	3.56704	0	0	1
Gm45494	1	3.56704	0	0	1
Cfap300	1	3.56704	0	0	1
Cep126	1	3.56704	0	0	1
Gm32014	1	3.56704	0	0	1
Pgr	1	3.56704	0	0	1
Arhgap42	1	3.56704	0	0	1
Gm16833	1	3.56704	0	0	1
Gm46102	1	3.56704	0	0	1
Gm47334	1	3.56704	0	0	1
Cntn5	1	3.56704	0	0	1
Gm32710	1	3.56704	0	0	1
Gm47001	1	3.56704	0	0	1
Gm47002	1	3.56704	0	0	1
Gm47034	1	3.56704	0	0	1
4930568E12Rik	1	3.56704	0	0	1
Gm47051	1	3.56704	0	0	1
Gm17571	1	3.56704	0	0	1
Gm47535	1	3.56704	0	0	1
Gm47557	1	3.56704	0	0	1
1700019J19Rik	1	3.56704	0	0	1
Gm47559	1	3.56704	0	0	1
Gm47564	1	3.56704	0	0	1
Gm47565	1	3.56704	0	0	1
Gm34069	1	3.56704	0	0	1
Gm47326	1	3.56704	0	0	1
Gm47319	1	3.56704	0	0	1
Amotl1	1	3.56704	0	0	1
Gm34263	1	3.56704	0	0	1
Gm7607	1	3.56704	0	0	1
Piwil4	1	3.56704	0	0	1
Gm10706	1	3.56704	0	0	1
Fut4	1	3.56704	0	0	1
1700012B09Rik	1	3.56704	0	0	1
Gm16302	1	3.56704	0	0	1
Gpr83	1	3.56704	0	0	1
Gm47214	1	3.56704	0	0	1
Hephl1	1	3.56704	0	0	1
Vstm5	1	3.56704	0	0	1
Gm16568	1	3.56704	0	0	1
Gm34973	1	3.56704	0	0	1
Deup1	1	3.56704	0	0	1
4930540M03Rik	1	3.56704	0	0	1
Mtnr1b	1	3.56704	0	0	1
Fat3	1	3.56704	0	0	1
Naalad2	1	3.56704	0	0	1
Ubtfl1	1	3.56704	0	0	1
Mbd3l2	1	3.56704	0	0	1
Mbd3l1	1	3.56704	0	0	1
Muc16	1	3.56704	0	0	1
Olfr24	1	3.56704	0	0	1
Olfr828	1	3.56704	0	0	1
Olfr829	1	3.56704	0	0	1
Olfr830	1	3.56704	0	0	1
Olfr832	1	3.56704	0	0	1
Olfr834	1	3.56704	0	0	1
Olfr835	1	3.56704	0	0	1
Olfr836	1	3.56704	0	0	1
Olfr837	1	3.56704	0	0	1
Olfr839-ps1	1	3.56704	0	0	1
Olfr843	1	3.56704	0	0	1
Olfr844	1	3.56704	0	0	1
Olfr845	1	3.56704	0	0	1
Olfr846	1	3.56704	0	0	1
Olfr847	1	3.56704	0	0	1
Olfr849	1	3.56704	0	0	1
Olfr850	1	3.56704	0	0	1
Olfr851	1	3.56704	0	0	1
Olfr853	1	3.56704	0	0	1
Olfr854	1	3.56704	0	0	1
Olfr855	1	3.56704	0	0	1
Olfr857	1	3.56704	0	0	1
Olfr58	1	3.56704	0	0	1
Olfr859	1	3.56704	0	0	1
Gm45699	1	3.56704	0	0	1
Olfr860	1	3.56704	0	0	1
Olfr862	1	3.56704	0	0	1
Olfr866	1	3.56704	0	0	1
Olfr867	1	3.56704	0	0	1
Olfr868	1	3.56704	0	0	1
Olfr869	1	3.56704	0	0	1
Olfr870	1	3.56704	0	0	1
Olfr871	1	3.56704	0	0	1
Olfr872	1	3.56704	0	0	1
Olfr39	1	3.56704	0	0	1
Olfr873	1	3.56704	0	0	1
Olfr18	1	3.56704	0	0	1
Olfm2	1	3.56704	0	0	1
Col5a3	1	3.56704	0	0	1
Rdh8	1	3.56704	0	0	1
Icam5	1	3.56704	0	0	1
Gm26592	1	3.56704	0	0	1
Zglp1	1	3.56704	0	0	1
1700084C06Rik	1	3.56704	0	0	1
S1pr5	1	3.56704	0	0	1
Ap1m2	1	3.56704	0	0	1
Gm39302	1	3.56704	0	0	1
Gm36198	1	3.56704	0	0	1
Gm16853	1	3.56704	0	0	1
Gm26511	1	3.56704	0	0	1
Kank2	1	3.56704	0	0	1
Angptl8	1	3.56704	0	0	1
Ccdc159	1	3.56704	0	0	1
Epor	1	3.56704	0	0	1
Rgl3	1	3.56704	0	0	1
Ccdc151	1	3.56704	0	0	1
Elavl3	1	3.56704	0	0	1
Cnn1	1	3.56704	0	0	1
Zfp872	1	3.56704	0	0	1
1810064F22Rik	1	3.56704	0	0	1
Anln	1	3.56704	0	0	1
Gm48646	1	3.56704	0	0	1
Gm17545	1	3.56704	0	0	1
Bmper	1	3.56704	0	0	1
Gm47663	1	3.56704	0	0	1
Npsr1	1	3.56704	0	0	1
Gm15600	1	3.56704	0	0	1
Gm10701	1	3.56704	0	0	1
Dpy19l2	1	3.56704	0	0	1
Cypt4	1	3.56704	0	0	1
Tbx20	1	3.56704	0	0	1
Gm29824	1	3.56704	0	0	1
E130101E03Rik	1	3.56704	0	0	1
Gm48256	1	3.56704	0	0	1
Gm10181	1	3.56704	0	0	1
Gm29642	1	3.56704	0	0	1
Eepd1	1	3.56704	0	0	1
Gm48362	1	3.56704	0	0	1
Gm39312	1	3.56704	0	0	1
Gm30313	1	3.56704	0	0	1
Gm48393	1	3.56704	0	0	1
B3gat1	1	3.56704	0	0	1
Glb1l2	1	3.56704	0	0	1
Glb1l3	1	3.56704	0	0	1
Gm1110	1	3.56704	0	0	1
Jam3	1	3.56704	0	0	1
Gm48796	1	3.56704	0	0	1
Gm48801	1	3.56704	0	0	1
Gm48803	1	3.56704	0	0	1
Spata19	1	3.56704	0	0	1
Gm48901	1	3.56704	0	0	1
Gm48902	1	3.56704	0	0	1
Opcml	1	3.56704	0	0	1
Gm15606	1	3.56704	0	0	1
Gm48091	1	3.56704	0	0	1
Ntm	1	3.56704	0	0	1
Gm15520	1	3.56704	0	0	1
Gm15521	1	3.56704	0	0	1
Gm47677	1	3.56704	0	0	1
Gm30933	1	3.56704	0	0	1
Gm47716	1	3.56704	0	0	1
Gm31013	1	3.56704	0	0	1
Adamts15	1	3.56704	0	0	1
Adamts8	1	3.56704	0	0	1
Gm29724	1	3.56704	0	0	1
Gm17508	1	3.56704	0	0	1
Tmem45b	1	3.56704	0	0	1
4930434F21Rik	1	3.56704	0	0	1
Gm31408	1	3.56704	0	0	1
Gm47436	1	3.56704	0	0	1
Barx2	1	3.56704	0	0	1
Gm31497	1	3.56704	0	0	1
Gm47465	1	3.56704	0	0	1
Arhgap32	1	3.56704	0	0	1
Kcnj5	1	3.56704	0	0	1
Gm39317	1	3.56704	0	0	1
Kcnj1	1	3.56704	0	0	1
Gm27201	1	3.56704	0	0	1
Gm47680	1	3.56704	0	0	1
Gm27240	1	3.56704	0	0	1
Gm3331	1	3.56704	0	0	1
Gm32171	1	3.56704	0	0	1
Gm47775	1	3.56704	0	0	1
Gm47777	1	3.56704	0	0	1
Gm47778	1	3.56704	0	0	1
Gm47784	1	3.56704	0	0	1
Gm47785	1	3.56704	0	0	1
Gm27164	1	3.56704	0	0	1
7630403G23Rik	1	3.56704	0	0	1
Gm47858	1	3.56704	0	0	1
Kirrel3	1	3.56704	0	0	1
Kirrel3os	1	3.56704	0	0	1
Gm39318	1	3.56704	0	0	1
4933422A05Rik	1	3.56704	0	0	1
Gm33838	1	3.56704	0	0	1
Gm1113	1	3.56704	0	0	1
Pate4	1	3.56704	0	0	1
Pate3	1	3.56704	0	0	1
Pate1	1	3.56704	0	0	1
Pate10	1	3.56704	0	0	1
Pate7	1	3.56704	0	0	1
Pate6	1	3.56704	0	0	1
Pate5	1	3.56704	0	0	1
Gm3428	1	3.56704	0	0	1
Pate13	1	3.56704	0	0	1
Gm27187	1	3.56704	0	0	1
Gm5916	1	3.56704	0	0	1
Gm3434	1	3.56704	0	0	1
Pate12	1	3.56704	0	0	1
Pate11	1	3.56704	0	0	1
Pate9	1	3.56704	0	0	1
Pate8	1	3.56704	0	0	1
Pate14	1	3.56704	0	0	1
1700027I24Rik	1	3.56704	0	0	1
Acrv1	1	3.56704	0	0	1
Gm26787	1	3.56704	0	0	1
Fez1	1	3.56704	0	0	1
Pknox2	1	3.56704	0	0	1
Gm3896	1	3.56704	0	0	1
Gm48716	1	3.56704	0	0	1
Gm48081	1	3.56704	0	0	1
Gm47633	1	3.56704	0	0	1
Gm34885	1	3.56704	0	0	1
Hepacam	1	3.56704	0	0	1
Robo4	1	3.56704	0	0	1
Robo3	1	3.56704	0	0	1
Esam	1	3.56704	0	0	1
Vsig2	1	3.56704	0	0	1
Panx3	1	3.56704	0	0	1
Olfr160	1	3.56704	0	0	1
Olfr874	1	3.56704	0	0	1
Olfr875	1	3.56704	0	0	1
Olfr876	1	3.56704	0	0	1
Olfr877	1	3.56704	0	0	1
Olfr145	1	3.56704	0	0	1
Olfr878	1	3.56704	0	0	1
Olfr881	1	3.56704	0	0	1
Olfr883	1	3.56704	0	0	1
Olfr884	1	3.56704	0	0	1
Olfr885	1	3.56704	0	0	1
Olfr887	1	3.56704	0	0	1
Olfr888	1	3.56704	0	0	1
Olfr889	1	3.56704	0	0	1
Olfr890	1	3.56704	0	0	1
Olfr891	1	3.56704	0	0	1
Olfr893	1	3.56704	0	0	1
Olfr894	1	3.56704	0	0	1
Olfr143	1	3.56704	0	0	1
Olfr895	1	3.56704	0	0	1
Olfr896-ps1	1	3.56704	0	0	1
Olfr25	1	3.56704	0	0	1
Olfr898	1	3.56704	0	0	1
Olfr250	1	3.56704	0	0	1
Olfr251	1	3.56704	0	0	1
Olfr147	1	3.56704	0	0	1
Olfr901	1	3.56704	0	0	1
Olfr902	1	3.56704	0	0	1
Olfr904	1	3.56704	0	0	1
Olfr905	1	3.56704	0	0	1
Olfr906	1	3.56704	0	0	1
Olfr907	1	3.56704	0	0	1
Olfr911-ps1	1	3.56704	0	0	1
Olfr910	1	3.56704	0	0	1
Olfr912	1	3.56704	0	0	1
Olfr913	1	3.56704	0	0	1
Olfr914	1	3.56704	0	0	1
Olfr916	1	3.56704	0	0	1
Olfr917	1	3.56704	0	0	1
Olfr918	1	3.56704	0	0	1
Olfr919	1	3.56704	0	0	1
Olfr921	1	3.56704	0	0	1
Olfr922	1	3.56704	0	0	1
Olfr923	1	3.56704	0	0	1
Olfr924	1	3.56704	0	0	1
Olfr26	1	3.56704	0	0	1
Olfr926	1	3.56704	0	0	1
Olfr930	1	3.56704	0	0	1
Olfr933	1	3.56704	0	0	1
Olfr934	1	3.56704	0	0	1
Olfr935	1	3.56704	0	0	1
Olfr146	1	3.56704	0	0	1
Olfr937	1	3.56704	0	0	1
Olfr938	1	3.56704	0	0	1
Olfr27	1	3.56704	0	0	1
Olfr943	1	3.56704	0	0	1
Olfr944	1	3.56704	0	0	1
Olfr1537	1	3.56704	0	0	1
Olfr945	1	3.56704	0	0	1
Olfr948	1	3.56704	0	0	1
Olfr951	1	3.56704	0	0	1
Olfr952	1	3.56704	0	0	1
Olfr954	1	3.56704	0	0	1
Olfr955	1	3.56704	0	0	1
Olfr44	1	3.56704	0	0	1
Olfr957	1	3.56704	0	0	1
Olfr958	1	3.56704	0	0	1
Olfr959	1	3.56704	0	0	1
AW551984	1	3.56704	0	0	1
Olfr148	1	3.56704	0	0	1
Olfr960	1	3.56704	0	0	1
Olfr961	1	3.56704	0	0	1
Olfr963	1	3.56704	0	0	1
Olfr149	1	3.56704	0	0	1
Olfr965	1	3.56704	0	0	1
Olfr150	1	3.56704	0	0	1
Olfr967	1	3.56704	0	0	1
Olfr968	1	3.56704	0	0	1
Olfr969	1	3.56704	0	0	1
Olfr970	1	3.56704	0	0	1
Olfr971	1	3.56704	0	0	1
Olfr972	1	3.56704	0	0	1
Olfr229	1	3.56704	0	0	1
Olfr974	1	3.56704	0	0	1
Olfr975	1	3.56704	0	0	1
Olfr976	1	3.56704	0	0	1
Olfr978	1	3.56704	0	0	1
Olfr979	1	3.56704	0	0	1
Olfr980	1	3.56704	0	0	1
Olfr981	1	3.56704	0	0	1
Olfr982	1	3.56704	0	0	1
Olfr983	1	3.56704	0	0	1
Olfr984	1	3.56704	0	0	1
Olfr985	1	3.56704	0	0	1
Tmem225	1	3.56704	0	0	1
Olfr986	1	3.56704	0	0	1
Scn3b	1	3.56704	0	0	1
1700110K17Rik	1	3.56704	0	0	1
Gm48129	1	3.56704	0	0	1
Gm48127	1	3.56704	0	0	1
Gm17540	1	3.56704	0	0	1
Gm35177	1	3.56704	0	0	1
Gm48277	1	3.56704	0	0	1
Gm48284	1	3.56704	0	0	1
Gm35371	1	3.56704	0	0	1
Gm21915	1	3.56704	0	0	1
Clmp	1	3.56704	0	0	1
Gm48294	1	3.56704	0	0	1
Gm16095	1	3.56704	0	0	1
Gm48293	1	3.56704	0	0	1
Gm16096	1	3.56704	0	0	1
Bsx	1	3.56704	0	0	1
Jhy	1	3.56704	0	0	1
Gm35657	1	3.56704	0	0	1
1700063D05Rik	1	3.56704	0	0	1
Mir100hg	1	3.56704	0	0	1
Gm48742	1	3.56704	0	0	1
Gm48740	1	3.56704	0	0	1
Gm28119	1	3.56704	0	0	1
Gm48784	1	3.56704	0	0	1
Gm35835	1	3.56704	0	0	1
AC160966.1	1	3.56704	0	0	1
Gm35940	1	3.56704	0	0	1
Gm48814	1	3.56704	0	0	1
Gm40513	1	3.56704	0	0	1
Gm16214	1	3.56704	0	0	1
Gm39321	1	3.56704	0	0	1
4930546K05Rik	1	3.56704	0	0	1
Gm36435	1	3.56704	0	0	1
Tecta	1	3.56704	0	0	1
Gm47629	1	3.56704	0	0	1
Gm16322	1	3.56704	0	0	1
Gm47931	1	3.56704	0	0	1
Tmem136	1	3.56704	0	0	1
Pou2f3	1	3.56704	0	0	1
D630033O11Rik	1	3.56704	0	0	1
Trim29	1	3.56704	0	0	1
Gm36799	1	3.56704	0	0	1
Gm47475	1	3.56704	0	0	1
Gm28215	1	3.56704	0	0	1
Gm36855	1	3.56704	0	0	1
Gm29909	1	3.56704	0	0	1
Gm29961	1	3.56704	0	0	1
Gm30015	1	3.56704	0	0	1
Gm3898	1	3.56704	0	0	1
Gm30373	1	3.56704	0	0	1
Gm10688	1	3.56704	0	0	1
E230034D01Rik	1	3.56704	0	0	1
Gm49380	1	3.56704	0	0	1
Gm39325	1	3.56704	0	0	1
Mfrp	1	3.56704	0	0	1
C1qtnf5	1	3.56704	0	0	1
Gm20444	1	3.56704	0	0	1
Gm26737	1	3.56704	0	0	1
Gm10687	1	3.56704	0	0	1
Mcam	1	3.56704	0	0	1
Ccdc153	1	3.56704	0	0	1
Pdzd3	1	3.56704	0	0	1
Abcg4	1	3.56704	0	0	1
Gm48604	1	3.56704	0	0	1
Gm48853	1	3.56704	0	0	1
Gm47186	1	3.56704	0	0	1
Foxr1	1	3.56704	0	0	1
Upk2	1	3.56704	0	0	1
C030014I23Rik	1	3.56704	0	0	1
Gm47231	1	3.56704	0	0	1
Gm47232	1	3.56704	0	0	1
BC049987	1	3.56704	0	0	1
Treh	1	3.56704	0	0	1
Tmem25	1	3.56704	0	0	1
Gm48702	1	3.56704	0	0	1
Ttc36	1	3.56704	0	0	1
Gm39326	1	3.56704	0	0	1
Gm30934	1	3.56704	0	0	1
Gm48719	1	3.56704	0	0	1
Gm10684	1	3.56704	0	0	1
Scn2b	1	3.56704	0	0	1
Scn4b	1	3.56704	0	0	1
Gm39327	1	3.56704	0	0	1
Tmprss4	1	3.56704	0	0	1
Gm17099	1	3.56704	0	0	1
Lncbate3	1	3.56704	0	0	1
Tmprss13	1	3.56704	0	0	1
Fxyd6	1	3.56704	0	0	1
4833428L15Rik	1	3.56704	0	0	1
Dscaml1	1	3.56704	0	0	1
Tagln	1	3.56704	0	0	1
Gm48529	1	3.56704	0	0	1
Apoa1	1	3.56704	0	0	1
Apoc3	1	3.56704	0	0	1
Apoa4	1	3.56704	0	0	1
Gm10680	1	3.56704	0	0	1
Apoa5	1	3.56704	0	0	1
Gm47544	1	3.56704	0	0	1
4931429L15Rik	1	3.56704	0	0	1
Gm39329	1	3.56704	0	0	1
4930448E22Rik	1	3.56704	0	0	1
Gm31374	1	3.56704	0	0	1
Gm47141	1	3.56704	0	0	1
Gm47144	1	3.56704	0	0	1
Gm31432	1	3.56704	0	0	1
Gm48945	1	3.56704	0	0	1
Gm31557	1	3.56704	0	0	1
Gm31614	1	3.56704	0	0	1
2900052N01Rik	1	3.56704	0	0	1
Gm47153	1	3.56704	0	0	1
Gm4791	1	3.56704	0	0	1
Gm31698	1	3.56704	0	0	1
Gm31816	1	3.56704	0	0	1
A730065G17Rik	1	3.56704	0	0	1
Gm40518	1	3.56704	0	0	1
Nxpe4	1	3.56704	0	0	1
Nnmt	1	3.56704	0	0	1
Zbtb16	1	3.56704	0	0	1
Gm32335	1	3.56704	0	0	1
Htr3a	1	3.56704	0	0	1
Htr3b	1	3.56704	0	0	1
1700042D02Rik	1	3.56704	0	0	1
Tmprss5	1	3.56704	0	0	1
Gm4894	1	3.56704	0	0	1
Drd2	1	3.56704	0	0	1
Ankk1	1	3.56704	0	0	1
Ttc12	1	3.56704	0	0	1
Ncam1	1	3.56704	0	0	1
Gm11149	1	3.56704	0	0	1
Gm47543	1	3.56704	0	0	1
2310003N18Rik	1	3.56704	0	0	1
Gm39336	1	3.56704	0	0	1
Plet1os	1	3.56704	0	0	1
Plet1	1	3.56704	0	0	1
Gm47077	1	3.56704	0	0	1
Tex12	1	3.56704	0	0	1
Dixdc1	1	3.56704	0	0	1
2310030G06Rik	1	3.56704	0	0	1
Hspb2	1	3.56704	0	0	1
Cryab	1	3.56704	0	0	1
Layn	1	3.56704	0	0	1
Btg4	1	3.56704	0	0	1
4833427G06Rik	1	3.56704	0	0	1
Gm32742	1	3.56704	0	0	1
Gm47828	1	3.56704	0	0	1
Colca2	1	3.56704	0	0	1
2010007H06Rik	1	3.56704	0	0	1
1810046K07Rik	1	3.56704	0	0	1
Arhgap20os	1	3.56704	0	0	1
Gm6980	1	3.56704	0	0	1
4933407I05Rik	1	3.56704	0	0	1
Gm47960	1	3.56704	0	0	1
Gm33125	1	3.56704	0	0	1
AI593442	1	3.56704	0	0	1
Gm1715	1	3.56704	0	0	1
4930510E17Rik	1	3.56704	0	0	1
Exph5	1	3.56704	0	0	1
4930550C14Rik	1	3.56704	0	0	1
Rab39	1	3.56704	0	0	1
Sln	1	3.56704	0	0	1
Tnfaip8l3	1	3.56704	0	0	1
Gm48346	1	3.56704	0	0	1
Cyp19a1	1	3.56704	0	0	1
Gldnos	1	3.56704	0	0	1
Gldn	1	3.56704	0	0	1
Dmxl2	1	3.56704	0	0	1
Sh2d7	1	3.56704	0	0	1
Crabp1	1	3.56704	0	0	1
Hykk	1	3.56704	0	0	1
Chrna5	1	3.56704	0	0	1
Chrna3	1	3.56704	0	0	1
Chrnb4	1	3.56704	0	0	1
Gm47877	1	3.56704	0	0	1
Gm47887	1	3.56704	0	0	1
Tmem266	1	3.56704	0	0	1
Isl2	1	3.56704	0	0	1
Gm17226	1	3.56704	0	0	1
4930563M21Rik	1	3.56704	0	0	1
Gm29322	1	3.56704	0	0	1
Peak1os	1	3.56704	0	0	1
Gm47176	1	3.56704	0	0	1
Gm26868	1	3.56704	0	0	1
Lingo1	1	3.56704	0	0	1
Gm47235	1	3.56704	0	0	1
Odf3l1	1	3.56704	0	0	1
Cspg4	1	3.56704	0	0	1
Gm47237	1	3.56704	0	0	1
4930442G15Rik	1	3.56704	0	0	1
1700041C23Rik	1	3.56704	0	0	1
Trcg1	1	3.56704	0	0	1
Scamp5	1	3.56704	0	0	1
Rpp25	1	3.56704	0	0	1
Gm26631	1	3.56704	0	0	1
Cplx3	1	3.56704	0	0	1
Lman1l	1	3.56704	0	0	1
Cyp1a2	1	3.56704	0	0	1
Cyp1a1	1	3.56704	0	0	1
Gm17231	1	3.56704	0	0	1
Gm17322	1	3.56704	0	0	1
Cyp11a1	1	3.56704	0	0	1
Ccdc33	1	3.56704	0	0	1
Gm16130	1	3.56704	0	0	1
Stra6	1	3.56704	0	0	1
Gm16131	1	3.56704	0	0	1
Islr	1	3.56704	0	0	1
Islr2	1	3.56704	0	0	1
Loxl1	1	3.56704	0	0	1
Tbc1d21	1	3.56704	0	0	1
1700072B07Rik	1	3.56704	0	0	1
4930461G14Rik	1	3.56704	0	0	1
Insyn1	1	3.56704	0	0	1
Cd276	1	3.56704	0	0	1
Rec114	1	3.56704	0	0	1
Hcn4	1	3.56704	0	0	1
Neo1	1	3.56704	0	0	1
Gm47271	1	3.56704	0	0	1
Gm33053	1	3.56704	0	0	1
Gm33180	1	3.56704	0	0	1
Tmem202	1	3.56704	0	0	1
Celf6	1	3.56704	0	0	1
Gramd2	1	3.56704	0	0	1
Nr2e3	1	3.56704	0	0	1
Gm7616	1	3.56704	0	0	1
Gm15507	1	3.56704	0	0	1
Thsd4	1	3.56704	0	0	1
2010001M07Rik	1	3.56704	0	0	1
9230112J17Rik	1	3.56704	0	0	1
Gm49334	1	3.56704	0	0	1
Larp6	1	3.56704	0	0	1
1700036A12Rik	1	3.56704	0	0	1
Uaca	1	3.56704	0	0	1
Gm9869	1	3.56704	0	0	1
Gm47923	1	3.56704	0	0	1
Gm5122	1	3.56704	0	0	1
Gm33699	1	3.56704	0	0	1
Gm39348	1	3.56704	0	0	1
Gm34004	1	3.56704	0	0	1
Gm33914	1	3.56704	0	0	1
4933433G08Rik	1	3.56704	0	0	1
I730028E13Rik	1	3.56704	0	0	1
Gm34105	1	3.56704	0	0	1
B930092H01Rik	1	3.56704	0	0	1
Gm10655	1	3.56704	0	0	1
Gm34322	1	3.56704	0	0	1
Paqr5	1	3.56704	0	0	1
Gm47262	1	3.56704	0	0	1
A730043L09Rik	1	3.56704	0	0	1
Spesp1	1	3.56704	0	0	1
Gm35288	1	3.56704	0	0	1
Itga11	1	3.56704	0	0	1
Calml4	1	3.56704	0	0	1
Gm48193	1	3.56704	0	0	1
Skor1	1	3.56704	0	0	1
Gm16759	1	3.56704	0	0	1
Iqch	1	3.56704	0	0	1
Gm36033	1	3.56704	0	0	1
Smad6	1	3.56704	0	0	1
1700055C04Rik	1	3.56704	0	0	1
Scarletltr	1	3.56704	0	0	1
Lctl	1	3.56704	0	0	1
Megf11	1	3.56704	0	0	1
Slc24a1	1	3.56704	0	0	1
Gm47350	1	3.56704	0	0	1
Igdcc3	1	3.56704	0	0	1
Cilp	1	3.56704	0	0	1
Gm39363	1	3.56704	0	0	1
Kbtbd13	1	3.56704	0	0	1
Rasl12	1	3.56704	0	0	1
Slc51b	1	3.56704	0	0	1
Gm47270	1	3.56704	0	0	1
Ankdd1a	1	3.56704	0	0	1
Gm17749	1	3.56704	0	0	1
Pif1	1	3.56704	0	0	1
Rbpms2	1	3.56704	0	0	1
Snx22	1	3.56704	0	0	1
Gm28379	1	3.56704	0	0	1
Fbxl22	1	3.56704	0	0	1
Gm15563	1	3.56704	0	0	1
Car12	1	3.56704	0	0	1
BC050972	1	3.56704	0	0	1
Aph1c	1	3.56704	0	0	1
Gm17098	1	3.56704	0	0	1
Gm10646	1	3.56704	0	0	1
Gm19299	1	3.56704	0	0	1
Tln2	1	3.56704	0	0	1
Gm47047	1	3.56704	0	0	1
C2cd4a	1	3.56704	0	0	1
Gm20745	1	3.56704	0	0	1
Gm28195	1	3.56704	0	0	1
4930502A04Rik	1	3.56704	0	0	1
Gm15511	1	3.56704	0	0	1
Gm16144	1	3.56704	0	0	1
B230323A14Rik	1	3.56704	0	0	1
Gcnt3	1	3.56704	0	0	1
2210414F02Rik	1	3.56704	0	0	1
Lipc	1	3.56704	0	0	1
Gm32017	1	3.56704	0	0	1
Gm32511	1	3.56704	0	0	1
Aldh1a2	1	3.56704	0	0	1
Cgnl1	1	3.56704	0	0	1
Gm27159	1	3.56704	0	0	1
Gm27188	1	3.56704	0	0	1
BC065403	1	3.56704	0	0	1
Gm27230	1	3.56704	0	0	1
Gm27255	1	3.56704	0	0	1
Gm27231	1	3.56704	0	0	1
Gm27241	1	3.56704	0	0	1
Gm27232	1	3.56704	0	0	1
Gm27204	1	3.56704	0	0	1
Prtg	1	3.56704	0	0	1
Pygo1	1	3.56704	0	0	1
Khdc3	1	3.56704	0	0	1
Gm27211	1	3.56704	0	0	1
Unc13c	1	3.56704	0	0	1
Wdr72	1	3.56704	0	0	1
Gm28622	1	3.56704	0	0	1
Gm16551	1	3.56704	0	0	1
Gm28182	1	3.56704	0	0	1
Onecut1	1	3.56704	0	0	1
Myo5c	1	3.56704	0	0	1
Gm19531	1	3.56704	0	0	1
Gm48677	1	3.56704	0	0	1
Bcl2l10	1	3.56704	0	0	1
Tmod2	1	3.56704	0	0	1
Scg3	1	3.56704	0	0	1
Bmp5	1	3.56704	0	0	1
Gm26903	1	3.56704	0	0	1
Hmgcll1	1	3.56704	0	0	1
Gfral	1	3.56704	0	0	1
Hcrtr2	1	3.56704	0	0	1
Gm27234	1	3.56704	0	0	1
Fam83b	1	3.56704	0	0	1
Gm34158	1	3.56704	0	0	1
Gm47800	1	3.56704	0	0	1
Tinag	1	3.56704	0	0	1
Gm19541	1	3.56704	0	0	1
Mlip	1	3.56704	0	0	1
5730403I07Rik	1	3.56704	0	0	1
Klhl31	1	3.56704	0	0	1
Gm47790	1	3.56704	0	0	1
Gm47789	1	3.56704	0	0	1
Gm47795	1	3.56704	0	0	1
Gm34654	1	3.56704	0	0	1
Gm47818	1	3.56704	0	0	1
Gm34829	1	3.56704	0	0	1
Gm39375	1	3.56704	0	0	1
Gcm1	1	3.56704	0	0	1
Gsta1	1	3.56704	0	0	1
Gm3776	1	3.56704	0	0	1
Gm10639	1	3.56704	0	0	1
Omt2a	1	3.56704	0	0	1
Omt2b	1	3.56704	0	0	1
Gsta2	1	3.56704	0	0	1
Dppa5a	1	3.56704	0	0	1
Ooep	1	3.56704	0	0	1
Gm47430	1	3.56704	0	0	1
4921509A06Rik	1	3.56704	0	0	1
Gm35024	1	3.56704	0	0	1
Gm47499	1	3.56704	0	0	1
Gm47501	1	3.56704	0	0	1
Gm28620	1	3.56704	0	0	1
Gm39377	1	3.56704	0	0	1
Gm10635	1	3.56704	0	0	1
4930562D21Rik	1	3.56704	0	0	1
Filip1	1	3.56704	0	0	1
Gm3211	1	3.56704	0	0	1
Gm17477	1	3.56704	0	0	1
Gm27227	1	3.56704	0	0	1
Impg1	1	3.56704	0	0	1
Gm48387	1	3.56704	0	0	1
Gm39380	1	3.56704	0	0	1
Gm27224	1	3.56704	0	0	1
Gm26713	1	3.56704	0	0	1
Gm27226	1	3.56704	0	0	1
Htr1b	1	3.56704	0	0	1
D430036J16Rik	1	3.56704	0	0	1
Gm26907	1	3.56704	0	0	1
Mei4	1	3.56704	0	0	1
Gm35548	1	3.56704	0	0	1
1700063H06Rik	1	3.56704	0	0	1
Gm39383	1	3.56704	0	0	1
Gm38398	1	3.56704	0	0	1
Gm29054	1	3.56704	0	0	1
Gm27216	1	3.56704	0	0	1
Gm46123	1	3.56704	0	0	1
Gm2087	1	3.56704	0	0	1
Sh3bgrl2	1	3.56704	0	0	1
Gm39384	1	3.56704	0	0	1
Gm36120	1	3.56704	0	0	1
Gm2109	1	3.56704	0	0	1
Ttk	1	3.56704	0	0	1
Gm36278	1	3.56704	0	0	1
Gm46124	1	3.56704	0	0	1
Gm39388	1	3.56704	0	0	1
4930554C24Rik	1	3.56704	0	0	1
Gm48820	1	3.56704	0	0	1
Gm28625	1	3.56704	0	0	1
Gm48821	1	3.56704	0	0	1
Gm48830	1	3.56704	0	0	1
Gm48831	1	3.56704	0	0	1
Gm11114	1	3.56704	0	0	1
Gm48832	1	3.56704	0	0	1
Gm48833	1	3.56704	0	0	1
Gm48834	1	3.56704	0	0	1
Gm48842	1	3.56704	0	0	1
Gm47604	1	3.56704	0	0	1
Ube2cbp	1	3.56704	0	0	1
Me1	1	3.56704	0	0	1
A330041J22Rik	1	3.56704	0	0	1
Prss35	1	3.56704	0	0	1
Snap91	1	3.56704	0	0	1
Gm36539	1	3.56704	0	0	1
Ripply2	1	3.56704	0	0	1
Mrap2	1	3.56704	0	0	1
Tbx18	1	3.56704	0	0	1
Gm28231	1	3.56704	0	0	1
Gm28229	1	3.56704	0	0	1
Trim43a	1	3.56704	0	0	1
Gm29562	1	3.56704	0	0	1
Trim43c	1	3.56704	0	0	1
9330159M07Rik	1	3.56704	0	0	1
Gm26611	1	3.56704	0	0	1
Gm2396	1	3.56704	0	0	1
Bcl2a1a	1	3.56704	0	0	1
Trim43b	1	3.56704	0	0	1
4930579C12Rik	1	3.56704	0	0	1
Gm47403	1	3.56704	0	0	1
Minar1	1	3.56704	0	0	1
Gm47409	1	3.56704	0	0	1
Ankrd34c	1	3.56704	0	0	1
1700017I07Rik	1	3.56704	0	0	1
4930524O08Rik	1	3.56704	0	0	1
Rasgrf1	1	3.56704	0	0	1
Ctsh	1	3.56704	0	0	1
Adamts7	1	3.56704	0	0	1
Gm30849	1	3.56704	0	0	1
Gm28703	1	3.56704	0	0	1
Gm29408	1	3.56704	0	0	1
Gm28652	1	3.56704	0	0	1
Zic1	1	3.56704	0	0	1
Zic4	1	3.56704	0	0	1
Gm29478	1	3.56704	0	0	1
Gm31409	1	3.56704	0	0	1
Plscr5	1	3.56704	0	0	1
Plscr2	1	3.56704	0	0	1
Gm29139	1	3.56704	0	0	1
1700057G04Rik	1	3.56704	0	0	1
4933400C23Rik	1	3.56704	0	0	1
Gm28054	1	3.56704	0	0	1
1700034K08Rik	1	3.56704	0	0	1
Gm29395	1	3.56704	0	0	1
Gm16262	1	3.56704	0	0	1
Gm32281	1	3.56704	0	0	1
Paqr9	1	3.56704	0	0	1
Gm16126	1	3.56704	0	0	1
Gm16127	1	3.56704	0	0	1
Pcolce2	1	3.56704	0	0	1
Pls1	1	3.56704	0	0	1
1700065D16Rik	1	3.56704	0	0	1
Gm16794	1	3.56704	0	0	1
C78334	1	3.56704	0	0	1
Gm28085	1	3.56704	0	0	1
Gm28729	1	3.56704	0	0	1
Spsb4	1	3.56704	0	0	1
Gm16010	1	3.56704	0	0	1
Gm19325	1	3.56704	0	0	1
Gm16185	1	3.56704	0	0	1
Trim42	1	3.56704	0	0	1
Gm15891	1	3.56704	0	0	1
Clstn2	1	3.56704	0	0	1
4921534H16Rik	1	3.56704	0	0	1
2610303G11Rik	1	3.56704	0	0	1
Rbp1	1	3.56704	0	0	1
Rbp2	1	3.56704	0	0	1
Gm37637	1	3.56704	0	0	1
E330023G01Rik	1	3.56704	0	0	1
Prr23a1	1	3.56704	0	0	1
Prr23a2	1	3.56704	0	0	1
Prr23a3	1	3.56704	0	0	1
7420426K07Rik	1	3.56704	0	0	1
Foxl2os	1	3.56704	0	0	1
Foxl2	1	3.56704	0	0	1
Faiml	1	3.56704	0	0	1
4930422M22Rik	1	3.56704	0	0	1
Esyt3	1	3.56704	0	0	1
Gm28087	1	3.56704	0	0	1
Mras	1	3.56704	0	0	1
Nme9	1	3.56704	0	0	1
A4gnt	1	3.56704	0	0	1
Dzip1l	1	3.56704	0	0	1
Cldn18	1	3.56704	0	0	1
Gm16004	1	3.56704	0	0	1
Gm47757	1	3.56704	0	0	1
Sox14	1	3.56704	0	0	1
4930519F24Rik	1	3.56704	0	0	1
Gm28167	1	3.56704	0	0	1
Gm34397	1	3.56704	0	0	1
Gm28166	1	3.56704	0	0	1
Gm28586	1	3.56704	0	0	1
Slc35g2	1	3.56704	0	0	1
Gm28979	1	3.56704	0	0	1
Gm29521	1	3.56704	0	0	1
9630041A04Rik	1	3.56704	0	0	1
Ephb1	1	3.56704	0	0	1
Gm29388	1	3.56704	0	0	1
Ky	1	3.56704	0	0	1
Gm29387	1	3.56704	0	0	1
4930533D04Rik	1	3.56704	0	0	1
Amotl2	1	3.56704	0	0	1
Gm5627	1	3.56704	0	0	1
Gm47416	1	3.56704	0	0	1
Slco2a1	1	3.56704	0	0	1
Gm47468	1	3.56704	0	0	1
Gm47328	1	3.56704	0	0	1
5830418P13Rik	1	3.56704	0	0	1
Bfsp2	1	3.56704	0	0	1
Gm16252	1	3.56704	0	0	1
Tmem108	1	3.56704	0	0	1
Gm32743	1	3.56704	0	0	1
4932413F04Rik	1	3.56704	0	0	1
Gm29154	1	3.56704	0	0	1
Gm33054	1	3.56704	0	0	1
Ackr4	1	3.56704	0	0	1
Gm28548	1	3.56704	0	0	1
Cpne4	1	3.56704	0	0	1
Gm47106	1	3.56704	0	0	1
Nudt16l2	1	3.56704	0	0	1
Nek11	1	3.56704	0	0	1
Gm20643	1	3.56704	0	0	1
Gm15619	1	3.56704	0	0	1
Gm19667	1	3.56704	0	0	1
Col6a6	1	3.56704	0	0	1
Col6a5	1	3.56704	0	0	1
Col6a4	1	3.56704	0	0	1
Gm47575	1	3.56704	0	0	1
Gm29208	1	3.56704	0	0	1
D030055H07Rik	1	3.56704	0	0	1
Glyctk	1	3.56704	0	0	1
Tlr9	1	3.56704	0	0	1
4930500F10Rik	1	3.56704	0	0	1
Gm29123	1	3.56704	0	0	1
Gm28959	1	3.56704	0	0	1
Gpr62	1	3.56704	0	0	1
Iqcf1	1	3.56704	0	0	1
Iqcf3	1	3.56704	0	0	1
Iqcf5	1	3.56704	0	0	1
Iqcf6	1	3.56704	0	0	1
Gm28111	1	3.56704	0	0	1
Grm2	1	3.56704	0	0	1
Dock3	1	3.56704	0	0	1
1700039M15Rik	1	3.56704	0	0	1
6430571L13Rik	1	3.56704	0	0	1
4930429P21Rik	1	3.56704	0	0	1
Cacna2d2	1	3.56704	0	0	1
Gm17141	1	3.56704	0	0	1
Gm17118	1	3.56704	0	0	1
Zmynd10	1	3.56704	0	0	1
Gm34106	1	3.56704	0	0	1
Hyal2	1	3.56704	0	0	1
Gm16343	1	3.56704	0	0	1
Hyal3	1	3.56704	0	0	1
Lsmem2	1	3.56704	0	0	1
Gm38150	1	3.56704	0	0	1
Sema3b	1	3.56704	0	0	1
Slc38a3	1	3.56704	0	0	1
Gnat1	1	3.56704	0	0	1
Sema3f	1	3.56704	0	0	1
Gm37850	1	3.56704	0	0	1
Mst1r	1	3.56704	0	0	1
Actl11	1	3.56704	0	0	1
Gm37974	1	3.56704	0	0	1
Camkv	1	3.56704	0	0	1
4921523L03Rik	1	3.56704	0	0	1
Cdhr4	1	3.56704	0	0	1
Gm38134	1	3.56704	0	0	1
Gm20529	1	3.56704	0	0	1
Amigo3	1	3.56704	0	0	1
Mst1	1	3.56704	0	0	1
Bsn	1	3.56704	0	0	1
4930447F24Rik	1	3.56704	0	0	1
Amt	1	3.56704	0	0	1
Gm37963	1	3.56704	0	0	1
Ccdc36	1	3.56704	0	0	1
BC048562	1	3.56704	0	0	1
Klhdc8b	1	3.56704	0	0	1
Lamb2	1	3.56704	0	0	1
4833445I07Rik	1	3.56704	0	0	1
Gm38163	1	3.56704	0	0	1
Gm35025	1	3.56704	0	0	1
Celsr3	1	3.56704	0	0	1
Slc26a6	1	3.56704	0	0	1
Tmem89	1	3.56704	0	0	1
Col7a1	1	3.56704	0	0	1
Ucn2	1	3.56704	0	0	1
Gm38004	1	3.56704	0	0	1
Trex1	1	3.56704	0	0	1
Gm7628	1	3.56704	0	0	1
Plxnb1	1	3.56704	0	0	1
Fbxw21	1	3.56704	0	0	1
Fbxw13	1	3.56704	0	0	1
Fbxw20	1	3.56704	0	0	1
Fbxw14	1	3.56704	0	0	1
Fbxw28	1	3.56704	0	0	1
Fbxw22	1	3.56704	0	0	1
Fbxw16	1	3.56704	0	0	1
Gm42493	1	3.56704	0	0	1
Fbxw19	1	3.56704	0	0	1
Gm42756	1	3.56704	0	0	1
Fbxw15	1	3.56704	0	0	1
Fbxw24	1	3.56704	0	0	1
Fbxw25	1	3.56704	0	0	1
Fbxw18	1	3.56704	0	0	1
Fbxw26	1	3.56704	0	0	1
Fbxw27	1	3.56704	0	0	1
Spink8	1	3.56704	0	0	1
Camp	1	3.56704	0	0	1
Gm43732	1	3.56704	0	0	1
Cspg5	1	3.56704	0	0	1
Gm42775	1	3.56704	0	0	1
Ngp	1	3.56704	0	0	1
Kif9	1	3.56704	0	0	1
Nradd	1	3.56704	0	0	1
Gm42470	1	3.56704	0	0	1
Gm35715	1	3.56704	0	0	1
Pth1r	1	3.56704	0	0	1
Myl3	1	3.56704	0	0	1
Prss42	1	3.56704	0	0	1
Prss44	1	3.56704	0	0	1
Prss43	1	3.56704	0	0	1
Prss45	1	3.56704	0	0	1
Prss46	1	3.56704	0	0	1
Fam240a	1	3.56704	0	0	1
Tdgf1	1	3.56704	0	0	1
Lrrc2	1	3.56704	0	0	1
Rtp3	1	3.56704	0	0	1
1700061E17Rik	1	3.56704	0	0	1
Gm10030	1	3.56704	0	0	1
Ltf	1	3.56704	0	0	1
Trank1	1	3.56704	0	0	1
Dclk3	1	3.56704	0	0	1
Gm42523	1	3.56704	0	0	1
Gm43236	1	3.56704	0	0	1
Stac	1	3.56704	0	0	1
4930545L08Rik	1	3.56704	0	0	1
Arpp21	1	3.56704	0	0	1
2310075C17Rik	1	3.56704	0	0	1
2900079G21Rik	1	3.56704	0	0	1
4933411E02Rik	1	3.56704	0	0	1
Gm36251	1	3.56704	0	0	1
Gm4657	1	3.56704	0	0	1
Gm36367	1	3.56704	0	0	1
Gm39436	1	3.56704	0	0	1
Gm36485	1	3.56704	0	0	1
Gm47875	1	3.56704	0	0	1
AU023762	1	3.56704	0	0	1
Gm36745	1	3.56704	0	0	1
Fbxl2	1	3.56704	0	0	1
Gm47950	1	3.56704	0	0	1
Susd5	1	3.56704	0	0	1
Gm29825	1	3.56704	0	0	1
4921528I07Rik	1	3.56704	0	0	1
Trim71	1	3.56704	0	0	1
C130032M10Rik	1	3.56704	0	0	1
Cmtm8	1	3.56704	0	0	1
Osbpl10	1	3.56704	0	0	1
Gm4665	1	3.56704	0	0	1
Gm26962	1	3.56704	0	0	1
Gm27002	1	3.56704	0	0	1
D330037F02Rik	1	3.56704	0	0	1
Gm48007	1	3.56704	0	0	1
Gadl1	1	3.56704	0	0	1
Gm16142	1	3.56704	0	0	1
Gm4668	1	3.56704	0	0	1
Gm48038	1	3.56704	0	0	1
Gm31410	1	3.56704	0	0	1
D730003K21Rik	1	3.56704	0	0	1
Rbms3	1	3.56704	0	0	1
Gm17396	1	3.56704	0	0	1
Zcwpw2	1	3.56704	0	0	1
Gm17399	1	3.56704	0	0	1
Platr11	1	3.56704	0	0	1
4933432G23Rik	1	3.56704	0	0	1
Gm33460	1	3.56704	0	0	1
Gm45897	1	3.56704	0	0	1
Itga9	1	3.56704	0	0	1
Gm2415	1	3.56704	0	0	1
Gm16295	1	3.56704	0	0	1
Plcd1	1	3.56704	0	0	1
Dlec1	1	3.56704	0	0	1
Acaa1b	1	3.56704	0	0	1
Gm47289	1	3.56704	0	0	1
Slc22a14	1	3.56704	0	0	1
Slc22a13	1	3.56704	0	0	1
Xylb	1	3.56704	0	0	1
Acvr2b	1	3.56704	0	0	1
Gm47320	1	3.56704	0	0	1
4930516B21Rik	1	3.56704	0	0	1
Scn5a	1	3.56704	0	0	1
Scn10a	1	3.56704	0	0	1
Scn11a	1	3.56704	0	0	1
Gm2449	1	3.56704	0	0	1
Gorasp1	1	3.56704	0	0	1
Ttc21a	1	3.56704	0	0	1
Gm47043	1	3.56704	0	0	1
Gm49427	1	3.56704	0	0	1
Xirp1	1	3.56704	0	0	1
Gm33858	1	3.56704	0	0	1
Gm5922	1	3.56704	0	0	1
Mobp	1	3.56704	0	0	1
Gm38642	1	3.56704	0	0	1
Gm47059	1	3.56704	0	0	1
Myrip	1	3.56704	0	0	1
D830035M03Rik	1	3.56704	0	0	1
Entpd3	1	3.56704	0	0	1
Gm39456	1	3.56704	0	0	1
Gm39458	1	3.56704	0	0	1
Gm47064	1	3.56704	0	0	1
Gm47066	1	3.56704	0	0	1
Gm39459	1	3.56704	0	0	1
Gm47068	1	3.56704	0	0	1
Gm47069	1	3.56704	0	0	1
Gm19385	1	3.56704	0	0	1
Gm34425	1	3.56704	0	0	1
Gm47070	1	3.56704	0	0	1
Gm39460	1	3.56704	0	0	1
1700020M21Rik	1	3.56704	0	0	1
4930593C16Rik	1	3.56704	0	0	1
Ulk4	1	3.56704	0	0	1
Gm34655	1	3.56704	0	0	1
Cck	1	3.56704	0	0	1
Gm47095	1	3.56704	0	0	1
Gm38661	1	3.56704	0	0	1
Lyzl4	1	3.56704	0	0	1
Lyzl4os	1	3.56704	0	0	1
Klhl40	1	3.56704	0	0	1
Hhatl	1	3.56704	0	0	1
Ccdc13	1	3.56704	0	0	1
Gm17163	1	3.56704	0	0	1
Gm47113	1	3.56704	0	0	1
Ackr2	1	3.56704	0	0	1
Cyp8b1	1	3.56704	0	0	1
Gask1a	1	3.56704	0	0	1
Pomgnt2	1	3.56704	0	0	1
Gm39463	1	3.56704	0	0	1
Gm47117	1	3.56704	0	0	1
Gm39465	1	3.56704	0	0	1
Gm39464	1	3.56704	0	0	1
Gm47121	1	3.56704	0	0	1
Gm26797	1	3.56704	0	0	1
Gm47126	1	3.56704	0	0	1
A730085K08Rik	1	3.56704	0	0	1
Gm47128	1	3.56704	0	0	1
Gm35454	1	3.56704	0	0	1
Gm47131	1	3.56704	0	0	1
Gm47133	1	3.56704	0	0	1
9530059O14Rik	1	3.56704	0	0	1
Gm47134	1	3.56704	0	0	1
Gm35501	1	3.56704	0	0	1
Gm47136	1	3.56704	0	0	1
Topaz1	1	3.56704	0	0	1
Gm35549	1	3.56704	0	0	1
Gm47140	1	3.56704	0	0	1
Zfp105	1	3.56704	0	0	1
Tgm4	1	3.56704	0	0	1
Clec3b	1	3.56704	0	0	1
Cdcp1	1	3.56704	0	0	1
Slc6a20a	1	3.56704	0	0	1
Gm17120	1	3.56704	0	0	1
Gm17200	1	3.56704	0	0	1
Gm17021	1	3.56704	0	0	1
Ccr1l1	1	3.56704	0	0	1
Ccr3	1	3.56704	0	0	1
Gm47181	1	3.56704	0	0	1
Gm21836	1	3.56704	0	0	1
9230019H11Rik	1	3.56704	0	0	1
B020014A21Rik	1	3.56704	0	0	1
H60c	1	3.56704	0	0	1
Iyd	1	3.56704	0	0	1
Gm30570	1	3.56704	0	0	1
Gm21781	1	3.56704	0	0	1
Gm16153	1	3.56704	0	0	1
Ccdc170	1	3.56704	0	0	1
Gm10097	1	3.56704	0	0	1
Myct1	1	3.56704	0	0	1
Vip	1	3.56704	0	0	1
Rgs17	1	3.56704	0	0	1
Gm10945	1	3.56704	0	0	1
Cnksr3	1	3.56704	0	0	1
Lrp11	1	3.56704	0	0	1
Gm20470	1	3.56704	0	0	1
B430219N15Rik	1	3.56704	0	0	1
Gm48614	1	3.56704	0	0	1
Gm30906	1	3.56704	0	0	1
Gm48654	1	3.56704	0	0	1
Sash1	1	3.56704	0	0	1
Gm26674	1	3.56704	0	0	1
Gm48727	1	3.56704	0	0	1
Gm48728	1	3.56704	0	0	1
Gm48748	1	3.56704	0	0	1
Gm48749	1	3.56704	0	0	1
Gm48757	1	3.56704	0	0	1
Gm48759	1	3.56704	0	0	1
Samd5	1	3.56704	0	0	1
Gm46210	1	3.56704	0	0	1
Gm28905	1	3.56704	0	0	1
Gm48278	1	3.56704	0	0	1
Gm48281	1	3.56704	0	0	1
Gm48279	1	3.56704	0	0	1
4930598N05Rik	1	3.56704	0	0	1
Gm31904	1	3.56704	0	0	1
Gm48324	1	3.56704	0	0	1
Adgb	1	3.56704	0	0	1
Gm10944	1	3.56704	0	0	1
Grm1	1	3.56704	0	0	1
4930567K20Rik	1	3.56704	0	0	1
Gm16577	1	3.56704	0	0	1
4930432B10Rik	1	3.56704	0	0	1
Epm2a	1	3.56704	0	0	1
Gm48680	1	3.56704	0	0	1
Gm48697	1	3.56704	0	0	1
Gm48721	1	3.56704	0	0	1
Gm48722	1	3.56704	0	0	1
Gm48723	1	3.56704	0	0	1
Gm48724	1	3.56704	0	0	1
Gm47691	1	3.56704	0	0	1
Zc2hc1b	1	3.56704	0	0	1
Gm48773	1	3.56704	0	0	1
Gm32172	1	3.56704	0	0	1
Gm32105	1	3.56704	0	0	1
Gm48843	1	3.56704	0	0	1
Gm48845	1	3.56704	0	0	1
Gm48844	1	3.56704	0	0	1
Gm40603	1	3.56704	0	0	1
Gm48854	1	3.56704	0	0	1
Adgrg6	1	3.56704	0	0	1
Gm46212	1	3.56704	0	0	1
Nmbr	1	3.56704	0	0	1
B230364G03Rik	1	3.56704	0	0	1
Gm47698	1	3.56704	0	0	1
Gm47710	1	3.56704	0	0	1
Gm47712	1	3.56704	0	0	1
Gm40604	1	3.56704	0	0	1
Gm32283	1	3.56704	0	0	1
C330004P14Rik	1	3.56704	0	0	1
Gm47729	1	3.56704	0	0	1
Gm20125	1	3.56704	0	0	1
Gm47760	1	3.56704	0	0	1
Gm47761	1	3.56704	0	0	1
Gm47770	1	3.56704	0	0	1
Gm47771	1	3.56704	0	0	1
Gm20655	1	3.56704	0	0	1
Nhsl1	1	3.56704	0	0	1
Hebp2	1	3.56704	0	0	1
Gm32926	1	3.56704	0	0	1
Gm4922	1	3.56704	0	0	1
4930444F02Rik	1	3.56704	0	0	1
Gm48483	1	3.56704	0	0	1
1700124M09Rik	1	3.56704	0	0	1
Gm48545	1	3.56704	0	0	1
Gm20139	1	3.56704	0	0	1
Gm33056	1	3.56704	0	0	1
Olig3	1	3.56704	0	0	1
Il22ra2	1	3.56704	0	0	1
9230106D20Rik	1	3.56704	0	0	1
Gm33332	1	3.56704	0	0	1
Slc35d3	1	3.56704	0	0	1
4930405J17Rik	1	3.56704	0	0	1
Gm48249	1	3.56704	0	0	1
Mtfr2	1	3.56704	0	0	1
Pde7b	1	3.56704	0	0	1
Gm48651	1	3.56704	0	0	1
Gm20149	1	3.56704	0	0	1
Gm48189	1	3.56704	0	0	1
Myb	1	3.56704	0	0	1
Gm40608	1	3.56704	0	0	1
Gm33619	1	3.56704	0	0	1
Gm33728	1	3.56704	0	0	1
4930455C13Rik	1	3.56704	0	0	1
Aldh8a1	1	3.56704	0	0	1
1700020N01Rik	1	3.56704	0	0	1
Gm5420	1	3.56704	0	0	1
Gm29323	1	3.56704	0	0	1
Platr6	1	3.56704	0	0	1
4930444G20Rik	1	3.56704	0	0	1
Raet1e	1	3.56704	0	0	1
H60b	1	3.56704	0	0	1
Gm26581	1	3.56704	0	0	1
Raet1d	1	3.56704	0	0	1
Gm10825	1	3.56704	0	0	1
Slc2a12	1	3.56704	0	0	1
AC166256.1	1	3.56704	0	0	1
Gm47634	1	3.56704	0	0	1
Gm10824	1	3.56704	0	0	1
Tcf21	1	3.56704	0	0	1
Eya4	1	3.56704	0	0	1
Gm47843	1	3.56704	0	0	1
4930520K02Rik	1	3.56704	0	0	1
Slc18b1	1	3.56704	0	0	1
Vnn3	1	3.56704	0	0	1
Vnn1	1	3.56704	0	0	1
Taar1	1	3.56704	0	0	1
Taar2	1	3.56704	0	0	1
Taar3	1	3.56704	0	0	1
Taar4	1	3.56704	0	0	1
Taar5	1	3.56704	0	0	1
Taar6	1	3.56704	0	0	1
Taar7a	1	3.56704	0	0	1
Taar7b	1	3.56704	0	0	1
Taar7d	1	3.56704	0	0	1
Taar7e	1	3.56704	0	0	1
Taar7f	1	3.56704	0	0	1
Taar8a	1	3.56704	0	0	1
Taar8b	1	3.56704	0	0	1
Taar8c	1	3.56704	0	0	1
Taar9	1	3.56704	0	0	1
Gm40614	1	3.56704	0	0	1
Moxd1	1	3.56704	0	0	1
Gm15271	1	3.56704	0	0	1
Gm15270	1	3.56704	0	0	1
Ccn2	1	3.56704	0	0	1
Enpp3	1	3.56704	0	0	1
Arg1	1	3.56704	0	0	1
Gm36172	1	3.56704	0	0	1
Gm47715	1	3.56704	0	0	1
Gm40617	1	3.56704	0	0	1
Smlr1	1	3.56704	0	0	1
Gm29571	1	3.56704	0	0	1
Gm36908	1	3.56704	0	0	1
Gm36543	1	3.56704	0	0	1
4930401C15Rik	1	3.56704	0	0	1
Tmem200a	1	3.56704	0	0	1
Gm9767	1	3.56704	0	0	1
Gm30034	1	3.56704	0	0	1
Gm48893	1	3.56704	0	0	1
Gm48084	1	3.56704	0	0	1
Lama2	1	3.56704	0	0	1
4930579H20Rik	1	3.56704	0	0	1
Gm30165	1	3.56704	0	0	1
Gm30228	1	3.56704	0	0	1
Ptprk	1	3.56704	0	0	1
2310057J18Rik	1	3.56704	0	0	1
Soga3	1	3.56704	0	0	1
9330159F19Rik	1	3.56704	0	0	1
Gm40621	1	3.56704	0	0	1
Rspo3	1	3.56704	0	0	1
Gm48159	1	3.56704	0	0	1
Gm48215	1	3.56704	0	0	1
Hey2	1	3.56704	0	0	1
Gm30676	1	3.56704	0	0	1
Tpd52l1	1	3.56704	0	0	1
Gm48094	1	3.56704	0	0	1
Gm48093	1	3.56704	0	0	1
Rnf217	1	3.56704	0	0	1
Nkain2	1	3.56704	0	0	1
Gm47823	1	3.56704	0	0	1
Trdn	1	3.56704	0	0	1
D830005E20Rik	1	3.56704	0	0	1
Clvs2	1	3.56704	0	0	1
Gm15939	1	3.56704	0	0	1
Sult3a2	1	3.56704	0	0	1
Sult3a1	1	3.56704	0	0	1
Rsph4a	1	3.56704	0	0	1
A830082N09Rik	1	3.56704	0	0	1
Gm48045	1	3.56704	0	0	1
Trappc3l	1	3.56704	0	0	1
Calhm4	1	3.56704	0	0	1
Calhm5	1	3.56704	0	0	1
Gm26564	1	3.56704	0	0	1
Col10a1	1	3.56704	0	0	1
Frk	1	3.56704	0	0	1
1700054O05Rik	1	3.56704	0	0	1
Gm49446	1	3.56704	0	0	1
Gm47049	1	3.56704	0	0	1
Hs3st5	1	3.56704	0	0	1
5930403N24Rik	1	3.56704	0	0	1
4930543K20Rik	1	3.56704	0	0	1
Gm26535	1	3.56704	0	0	1
Gm31378	1	3.56704	0	0	1
4930591E09Rik	1	3.56704	0	0	1
Gm48197	1	3.56704	0	0	1
Rfpl4b	1	3.56704	0	0	1
Lama4	1	3.56704	0	0	1
Fam229b	1	3.56704	0	0	1
Tube1	1	3.56704	0	0	1
Ccn6	1	3.56704	0	0	1
Gm31562	1	3.56704	0	0	1
Gm48486	1	3.56704	0	0	1
Gm16364	1	3.56704	0	0	1
Mfsd4b4	1	3.56704	0	0	1
4930547M16Rik	1	3.56704	0	0	1
Mfsd4b5	1	3.56704	0	0	1
Mfsd4b1	1	3.56704	0	0	1
Gm31992	1	3.56704	0	0	1
Gm47598	1	3.56704	0	0	1
A930033M14Rik	1	3.56704	0	0	1
Cdk19os	1	3.56704	0	0	1
Slc22a16	1	3.56704	0	0	1
Ddo	1	3.56704	0	0	1
Wasf1	1	3.56704	0	0	1
Gm48057	1	3.56704	0	0	1
Gpr6	1	3.56704	0	0	1
Gm32284	1	3.56704	0	0	1
Gm32338	1	3.56704	0	0	1
Ak9	1	3.56704	0	0	1
Ccdc162	1	3.56704	0	0	1
Gm17196	1	3.56704	0	0	1
5730435O14Rik	1	3.56704	0	0	1
Armc2	1	3.56704	0	0	1
1700016J18Rik	1	3.56704	0	0	1
Nr2e1	1	3.56704	0	0	1
Gm15200	1	3.56704	0	0	1
Gm15199	1	3.56704	0	0	1
Gm48671	1	3.56704	0	0	1
Sobp	1	3.56704	0	0	1
Gm47815	1	3.56704	0	0	1
Gm29246	1	3.56704	0	0	1
9030612E09Rik	1	3.56704	0	0	1
Gm47889	1	3.56704	0	0	1
Cd24a	1	3.56704	0	0	1
F930017D23Rik	1	3.56704	0	0	1
Gm34481	1	3.56704	0	0	1
Gm47927	1	3.56704	0	0	1
Gm47926	1	3.56704	0	0	1
1700027J07Rik	1	3.56704	0	0	1
4933404K13Rik	1	3.56704	0	0	1
Gm35028	1	3.56704	0	0	1
Gm48061	1	3.56704	0	0	1
Gm48065	1	3.56704	0	0	1
Gm35154	1	3.56704	0	0	1
Gm48066	1	3.56704	0	0	1
Gm47389	1	3.56704	0	0	1
4930431F10Rik	1	3.56704	0	0	1
Gm47392	1	3.56704	0	0	1
Gm47398	1	3.56704	0	0	1
Gm40638	1	3.56704	0	0	1
Gm40639	1	3.56704	0	0	1
Popdc3	1	3.56704	0	0	1
Gm15934	1	3.56704	0	0	1
Bves	1	3.56704	0	0	1
Lin28b	1	3.56704	0	0	1
D030045P18Rik	1	3.56704	0	0	1
Gm35430	1	3.56704	0	0	1
Gm35552	1	3.56704	0	0	1
Gm47568	1	3.56704	0	0	1
Gm47354	1	3.56704	0	0	1
Grik2	1	3.56704	0	0	1
Gm26543	1	3.56704	0	0	1
Gm47018	1	3.56704	0	0	1
Gm48275	1	3.56704	0	0	1
Sim1	1	3.56704	0	0	1
Gm46189	1	3.56704	0	0	1
Gm40645	1	3.56704	0	0	1
Gm46224	1	3.56704	0	0	1
Fam162b	1	3.56704	0	0	1
Gprc6a	1	3.56704	0	0	1
1700042O05Rik	1	3.56704	0	0	1
Rfx6	1	3.56704	0	0	1
4933411G06Rik	1	3.56704	0	0	1
Gm47613	1	3.56704	0	0	1
Gm47614	1	3.56704	0	0	1
Gm40646	1	3.56704	0	0	1
Vgll2	1	3.56704	0	0	1
Ros1	1	3.56704	0	0	1
Gm26741	1	3.56704	0	0	1
Nepn	1	3.56704	0	0	1
Gm36065	1	3.56704	0	0	1
Slc35f1	1	3.56704	0	0	1
Gm47622	1	3.56704	0	0	1
Gm40649	1	3.56704	0	0	1
Gm36173	1	3.56704	0	0	1
Gm19395	1	3.56704	0	0	1
Pln	1	3.56704	0	0	1
Gm36229	1	3.56704	0	0	1
Gm40650	1	3.56704	0	0	1
Gm20597	1	3.56704	0	0	1
Gm47738	1	3.56704	0	0	1
Gm47739	1	3.56704	0	0	1
Fam184a	1	3.56704	0	0	1
Gm47915	1	3.56704	0	0	1
Gm47917	1	3.56704	0	0	1
Gm16998	1	3.56704	0	0	1
Gja1	1	3.56704	0	0	1
Gm36595	1	3.56704	0	0	1
4930452L12Rik	1	3.56704	0	0	1
Gm48053	1	3.56704	0	0	1
Gm36827	1	3.56704	0	0	1
Gm40652	1	3.56704	0	0	1
4930467K11Rik	1	3.56704	0	0	1
Pkib	1	3.56704	0	0	1
Fabp7	1	3.56704	0	0	1
AW822073	1	3.56704	0	0	1
Duxf3	1	3.56704	0	0	1
Gm4981	1	3.56704	0	0	1
Edar	1	3.56704	0	0	1
BB019430	1	3.56704	0	0	1
Gm17542	1	3.56704	0	0	1
Sh3rf3	1	3.56704	0	0	1
Pla2g12b	1	3.56704	0	0	1
Oit3	1	3.56704	0	0	1
Gm17059	1	3.56704	0	0	1
Chst3	1	3.56704	0	0	1
Gm17455	1	3.56704	0	0	1
Unc5b	1	3.56704	0	0	1
Pldi	1	3.56704	0	0	1
Gm26947	1	3.56704	0	0	1
Gm20611	1	3.56704	0	0	1
Gm20625	1	3.56704	0	0	1
Gm20610	1	3.56704	0	0	1
Tbata	1	3.56704	0	0	1
Adamts14	1	3.56704	0	0	1
Prf1	1	3.56704	0	0	1
Pald1	1	3.56704	0	0	1
Nodal	1	3.56704	0	0	1
Gm48086	1	3.56704	0	0	1
D830039M14Rik	1	3.56704	0	0	1
Gm47595	1	3.56704	0	0	1
Gm47593	1	3.56704	0	0	1
Gm28447	1	3.56704	0	0	1
Npffr1	1	3.56704	0	0	1
1700022H01Rik	1	3.56704	0	0	1
H2afy2	1	3.56704	0	0	1
Col13a1	1	3.56704	0	0	1
Neurog3	1	3.56704	0	0	1
Tspan15	1	3.56704	0	0	1
Tacr2	1	3.56704	0	0	1
Hkdc1	1	3.56704	0	0	1
4930507D05Rik	1	3.56704	0	0	1
4933428P19Rik	1	3.56704	0	0	1
Dna2	1	3.56704	0	0	1
Gm16135	1	3.56704	0	0	1
Pbld2	1	3.56704	0	0	1
Gm16143	1	3.56704	0	0	1
Pbld1	1	3.56704	0	0	1
Gm48072	1	3.56704	0	0	1
Atoh7	1	3.56704	0	0	1
Mypn	1	3.56704	0	0	1
1700120B22Rik	1	3.56704	0	0	1
Gm26789	1	3.56704	0	0	1
Gm16145	1	3.56704	0	0	1
Gm7075	1	3.56704	0	0	1
Ctnna3	1	3.56704	0	0	1
Lrrtm3	1	3.56704	0	0	1
Gm28881	1	3.56704	0	0	1
Gm30853	1	3.56704	0	0	1
1700023F02Rik	1	3.56704	0	0	1
4930407I19Rik	1	3.56704	0	0	1
Gm28139	1	3.56704	0	0	1
Gm31181	1	3.56704	0	0	1
Gm47895	1	3.56704	0	0	1
Gm47896	1	3.56704	0	0	1
Gm47897	1	3.56704	0	0	1
Gm47900	1	3.56704	0	0	1
Gm47903	1	3.56704	0	0	1
1110002J07Rik	1	3.56704	0	0	1
Gm49454	1	3.56704	0	0	1
Gm32023	1	3.56704	0	0	1
Gm47531	1	3.56704	0	0	1
Gm32255	1	3.56704	0	0	1
4930563J15Rik	1	3.56704	0	0	1
Gm32364	1	3.56704	0	0	1
Gm32515	1	3.56704	0	0	1
1700030E10Rik	1	3.56704	0	0	1
Gm49766	1	3.56704	0	0	1
Zfp365	1	3.56704	0	0	1
4930521O17Rik	1	3.56704	0	0	1
Rtkn2	1	3.56704	0	0	1
Gm16212	1	3.56704	0	0	1
Gm47078	1	3.56704	0	0	1
4930545H06Rik	1	3.56704	0	0	1
Gm32872	1	3.56704	0	0	1
1700048P04Rik	1	3.56704	0	0	1
Gm33035	1	3.56704	0	0	1
Gm47107	1	3.56704	0	0	1
Gm33263	1	3.56704	0	0	1
Rhobtb1	1	3.56704	0	0	1
A930033H14Rik	1	3.56704	0	0	1
Gm40685	1	3.56704	0	0	1
Mrln	1	3.56704	0	0	1
Slc16a9	1	3.56704	0	0	1
Gm7097	1	3.56704	0	0	1
Gm47946	1	3.56704	0	0	1
Fam13c	1	3.56704	0	0	1
Phyhipl	1	3.56704	0	0	1
Gm33979	1	3.56704	0	0	1
Gm48021	1	3.56704	0	0	1
Gm48022	1	3.56704	0	0	1
Gm40689	1	3.56704	0	0	1
Gm48023	1	3.56704	0	0	1
Gm48024	1	3.56704	0	0	1
4930533K18Rik	1	3.56704	0	0	1
Gm48036	1	3.56704	0	0	1
Bicc1	1	3.56704	0	0	1
Gm48025	1	3.56704	0	0	1
Gm15647	1	3.56704	0	0	1
C730027H18Rik	1	3.56704	0	0	1
C730027H18Rik.1	1	3.56704	0	0	1
1700113B09Rik	1	3.56704	0	0	1
Gm34376	1	3.56704	0	0	1
Gm20609	1	3.56704	0	0	1
4930551I15Rik	1	3.56704	0	0	1
Gm47028	1	3.56704	0	0	1
Gm34544	1	3.56704	0	0	1
Gm34609	1	3.56704	0	0	1
Gm34776	1	3.56704	0	0	1
A330049N07Rik	1	3.56704	0	0	1
Pcdh15	1	3.56704	0	0	1
Gm15398	1	3.56704	0	0	1
Gm15397	1	3.56704	0	0	1
Rsph14	1	3.56704	0	0	1
Upb1	1	3.56704	0	0	1
Lrrc75b	1	3.56704	0	0	1
Ggt5	1	3.56704	0	0	1
Gstt1	1	3.56704	0	0	1
Gstt4	1	3.56704	0	0	1
Derl3	1	3.56704	0	0	1
Gm867	1	3.56704	0	0	1
Vpreb3	1	3.56704	0	0	1
Gm5134	1	3.56704	0	0	1
Gm16220	1	3.56704	0	0	1
Slc5a4b	1	3.56704	0	0	1
Gm16222	1	3.56704	0	0	1
Slc5a4a	1	3.56704	0	0	1
S100b	1	3.56704	0	0	1
Gm16240	1	3.56704	0	0	1
AC141477.1	1	3.56704	0	0	1
2610028H24Rik	1	3.56704	0	0	1
4930483K19Rik	1	3.56704	0	0	1
Spatc1l	1	3.56704	0	0	1
Gm15343	1	3.56704	0	0	1
Ftcd	1	3.56704	0	0	1
Col6a2	1	3.56704	0	0	1
Gm35608	1	3.56704	0	0	1
Col6a1	1	3.56704	0	0	1
Gm48276	1	3.56704	0	0	1
Gm35721	1	3.56704	0	0	1
Gm3137	1	3.56704	0	0	1
Gm10787	1	3.56704	0	0	1
Col18a1	1	3.56704	0	0	1
Gm10941	1	3.56704	0	0	1
Gm35920	1	3.56704	0	0	1
Gm19402	1	3.56704	0	0	1
Gm9508	1	3.56704	0	0	1
Gm10272	1	3.56704	0	0	1
Gm10024	1	3.56704	0	0	1
Gm10142	1	3.56704	0	0	1
Krtap12-1	1	3.56704	0	0	1
Gm10100	1	3.56704	0	0	1
Gm18596	1	3.56704	0	0	1
Gm9736	1	3.56704	0	0	1
Gm3233	1	3.56704	0	0	1
Gm3238	1	3.56704	0	0	1
Gm7138	1	3.56704	0	0	1
Gm3250	1	3.56704	0	0	1
Gm7137	1	3.56704	0	0	1
Gm9639	1	3.56704	0	0	1
Gm19668	1	3.56704	0	0	1
Gm9507	1	3.56704	0	0	1
Gm49918	1	3.56704	0	0	1
Krtap10-4	1	3.56704	0	0	1
Krtap10-10	1	3.56704	0	0	1
Gm36176	1	3.56704	0	0	1
Gm10318	1	3.56704	0	0	1
Gm3285	1	3.56704	0	0	1
1700009J07Rik	1	3.56704	0	0	1
Lrrc3	1	3.56704	0	0	1
Trpm2	1	3.56704	0	0	1
Aire	1	3.56704	0	0	1
Dnmt3l	1	3.56704	0	0	1
Gm47922	1	3.56704	0	0	1
Gm30122	1	3.56704	0	0	1
Gm40709	1	3.56704	0	0	1
4921516A02Rik	1	3.56704	0	0	1
Gm47944	1	3.56704	0	0	1
Olfr1358	1	3.56704	0	0	1
Syde1	1	3.56704	0	0	1
Olfr1357	1	3.56704	0	0	1
Gm47459	1	3.56704	0	0	1
Casp14	1	3.56704	0	0	1
Ccdc105	1	3.56704	0	0	1
Gm30400	1	3.56704	0	0	1
Slc1a6	1	3.56704	0	0	1
Olfr1356	1	3.56704	0	0	1
Olfr1355	1	3.56704	0	0	1
Olfr1354	1	3.56704	0	0	1
Olfr8	1	3.56704	0	0	1
Olfr1353	1	3.56704	0	0	1
Gm47343	1	3.56704	0	0	1
Olfr1352	1	3.56704	0	0	1
Olfr1351	1	3.56704	0	0	1
Olfr57	1	3.56704	0	0	1
Vmn2r80	1	3.56704	0	0	1
Vmn2r81	1	3.56704	0	0	1
Vmn2r82	1	3.56704	0	0	1
Vmn2r83	1	3.56704	0	0	1
Theg	1	3.56704	0	0	1
C2cd4c	1	3.56704	0	0	1
Shc2	1	3.56704	0	0	1
Gm47163	1	3.56704	0	0	1
Odf3l2	1	3.56704	0	0	1
Madcam1	1	3.56704	0	0	1
Hcn2	1	3.56704	0	0	1
Fgf22	1	3.56704	0	0	1
Prss57	1	3.56704	0	0	1
Gm48495	1	3.56704	0	0	1
Misp	1	3.56704	0	0	1
Prtn3	1	3.56704	0	0	1
Elane	1	3.56704	0	0	1
Cfd	1	3.56704	0	0	1
Gm26602	1	3.56704	0	0	1
Grin3b	1	3.56704	0	0	1
Efna2	1	3.56704	0	0	1
Gamt	1	3.56704	0	0	1
Gm15122	1	3.56704	0	0	1
Reep6	1	3.56704	0	0	1
Adamtsl5	1	3.56704	0	0	1
Plk5	1	3.56704	0	0	1
Gm15123	1	3.56704	0	0	1
Gm15124	1	3.56704	0	0	1
Onecut3	1	3.56704	0	0	1
Atp8b3	1	3.56704	0	0	1
Gm29093	1	3.56704	0	0	1
Jsrp1	1	3.56704	0	0	1
Lingo3	1	3.56704	0	0	1
Tmprss9	1	3.56704	0	0	1
Gng7	1	3.56704	0	0	1
Diras1	1	3.56704	0	0	1
Gm16099	1	3.56704	0	0	1
Creb3l3	1	3.56704	0	0	1
Nmrk2	1	3.56704	0	0	1
Gm16315	1	3.56704	0	0	1
4930404N11Rik	1	3.56704	0	0	1
Gm48552	1	3.56704	0	0	1
Gm16105	1	3.56704	0	0	1
Gm47697	1	3.56704	0	0	1
Gm15917	1	3.56704	0	0	1
Tle2	1	3.56704	0	0	1
Tle6	1	3.56704	0	0	1
Zfp433	1	3.56704	0	0	1
Gm4767	1	3.56704	0	0	1
Gm32687	1	3.56704	0	0	1
Zfp781	1	3.56704	0	0	1
Gm15608	1	3.56704	0	0	1
4932415D10Rik	1	3.56704	0	0	1
Gm1553	1	3.56704	0	0	1
Glt8d2	1	3.56704	0	0	1
Gm47561	1	3.56704	0	0	1
1700028I16Rik	1	3.56704	0	0	1
Gm38560	1	3.56704	0	0	1
Eid3	1	3.56704	0	0	1
1700025N21Rik	1	3.56704	0	0	1
Gm40723	1	3.56704	0	0	1
Aldh1l2	1	3.56704	0	0	1
C230099D08Rik	1	3.56704	0	0	1
Gm34184	1	3.56704	0	0	1
Gm34113	1	3.56704	0	0	1
Gm47253	1	3.56704	0	0	1
Nuak1	1	3.56704	0	0	1
4930463O16Rik	1	3.56704	0	0	1
E230014E18Rik	1	3.56704	0	0	1
Platr7	1	3.56704	0	0	1
Rfx4	1	3.56704	0	0	1
Fhl4	1	3.56704	0	0	1
Gm38575	1	3.56704	0	0	1
Gm47358	1	3.56704	0	0	1
Gm1559	1	3.56704	0	0	1
Bpifc	1	3.56704	0	0	1
A230060F14Rik	1	3.56704	0	0	1
Syn3	1	3.56704	0	0	1
4930486F22Rik	1	3.56704	0	0	1
Gm15990	1	3.56704	0	0	1
Timp3	1	3.56704	0	0	1
Gm6729	1	3.56704	0	0	1
Gm48485	1	3.56704	0	0	1
Gm15344	1	3.56704	0	0	1
Gm16268	1	3.56704	0	0	1
Stab2	1	3.56704	0	0	1
Gm16280	1	3.56704	0	0	1
Gm16271	1	3.56704	0	0	1
1700113H08Rik	1	3.56704	0	0	1
4930555G07Rik	1	3.56704	0	0	1
Ascl1	1	3.56704	0	0	1
Pah	1	3.56704	0	0	1
Igf1os	1	3.56704	0	0	1
Igf1	1	3.56704	0	0	1
Gm48306	1	3.56704	0	0	1
Pmch	1	3.56704	0	0	1
4921515L22Rik	1	3.56704	0	0	1
Gm16235	1	3.56704	0	0	1
Sycp3	1	3.56704	0	0	1
Mybpc1	1	3.56704	0	0	1
Spic	1	3.56704	0	0	1
Slc5a8	1	3.56704	0	0	1
Ano4	1	3.56704	0	0	1
Gas2l3	1	3.56704	0	0	1
Nr1h4	1	3.56704	0	0	1
Slc17a8	1	3.56704	0	0	1
Gm47591	1	3.56704	0	0	1
4930534H03Rik	1	3.56704	0	0	1
Gm47082	1	3.56704	0	0	1
Gm31592	1	3.56704	0	0	1
Rmst	1	3.56704	0	0	1
Gm20757	1	3.56704	0	0	1
4930401A07Rik	1	3.56704	0	0	1
Gm31822	1	3.56704	0	0	1
Gm32688	1	3.56704	0	0	1
Hal	1	3.56704	0	0	1
4933408J17Rik	1	3.56704	0	0	1
Gm47156	1	3.56704	0	0	1
Ntn4	1	3.56704	0	0	1
Gm15915	1	3.56704	0	0	1
Gm15963	1	3.56704	0	0	1
Usp44	1	3.56704	0	0	1
4930471D02Rik	1	3.56704	0	0	1
Gm4792	1	3.56704	0	0	1
Tmcc3os	1	3.56704	0	0	1
Gm48657	1	3.56704	0	0	1
Gm48689	1	3.56704	0	0	1
Gm48867	1	3.56704	0	0	1
Gm29684	1	3.56704	0	0	1
Gm33091	1	3.56704	0	0	1
Gm48882	1	3.56704	0	0	1
2310039L15Rik	1	3.56704	0	0	1
5730420D15Rik	1	3.56704	0	0	1
Gm47599	1	3.56704	0	0	1
Gm33336	1	3.56704	0	0	1
Gm47667	1	3.56704	0	0	1
Anapc15-ps	1	3.56704	0	0	1
Gm47671	1	3.56704	0	0	1
1110019B22Rik	1	3.56704	0	0	1
Gm47708	1	3.56704	0	0	1
Gm47718	1	3.56704	0	0	1
Gm47719	1	3.56704	0	0	1
Gm33543	1	3.56704	0	0	1
Gm47725	1	3.56704	0	0	1
Gm5426	1	3.56704	0	0	1
4930459C07Rik	1	3.56704	0	0	1
Gm48427	1	3.56704	0	0	1
Gm33782	1	3.56704	0	0	1
Gm48428	1	3.56704	0	0	1
Gm48505	1	3.56704	0	0	1
Gm48521	1	3.56704	0	0	1
Gm33981	1	3.56704	0	0	1
4930556N09Rik	1	3.56704	0	0	1
Dcn	1	3.56704	0	0	1
Lum	1	3.56704	0	0	1
4930473O22Rik	1	3.56704	0	0	1
Kera	1	3.56704	0	0	1
Epyc	1	3.56704	0	0	1
Gm10754	1	3.56704	0	0	1
Ccer1	1	3.56704	0	0	1
4930525C09Rik	1	3.56704	0	0	1
C030005K15Rik	1	3.56704	0	0	1
Gm8633	1	3.56704	0	0	1
Gm34297	1	3.56704	0	0	1
Gm5427	1	3.56704	0	0	1
Phxr2	1	3.56704	0	0	1
Gm16239	1	3.56704	0	0	1
Gm34574	1	3.56704	0	0	1
Gm48884	1	3.56704	0	0	1
Gm34777	1	3.56704	0	0	1
Gm48089	1	3.56704	0	0	1
B530045E10Rik	1	3.56704	0	0	1
Gm35035	1	3.56704	0	0	1
Gm34983	1	3.56704	0	0	1
Gm20110	1	3.56704	0	0	1
Gm35101	1	3.56704	0	0	1
Gm47578	1	3.56704	0	0	1
Csl	1	3.56704	0	0	1
Gm35206	1	3.56704	0	0	1
Kitl	1	3.56704	0	0	1
Gm35533	1	3.56704	0	0	1
Gm4301	1	3.56704	0	0	1
Gm4302	1	3.56704	0	0	1
Gm4303	1	3.56704	0	0	1
Gm4305	1	3.56704	0	0	1
Gm4307	1	3.56704	0	0	1
Gm47631	1	3.56704	0	0	1
Gm4312	1	3.56704	0	0	1
Gm47956	1	3.56704	0	0	1
1700017N19Rik	1	3.56704	0	0	1
Gm35722	1	3.56704	0	0	1
Mgat4c	1	3.56704	0	0	1
Gm47033	1	3.56704	0	0	1
Gm47101	1	3.56704	0	0	1
Nts	1	3.56704	0	0	1
Rassf9	1	3.56704	0	0	1
Gm47143	1	3.56704	0	0	1
Alx1	1	3.56704	0	0	1
Gm17028	1	3.56704	0	0	1
Lrriq1	1	3.56704	0	0	1
Slc6a15	1	3.56704	0	0	1
Gm47223	1	3.56704	0	0	1
Gm47224	1	3.56704	0	0	1
Gm47226	1	3.56704	0	0	1
Gm21293	1	3.56704	0	0	1
Gm6763	1	3.56704	0	0	1
Gm8764	1	3.56704	0	0	1
Gm21304	1	3.56704	0	0	1
Gm21312	1	3.56704	0	0	1
Gm20765	1	3.56704	0	0	1
Gm4340	1	3.56704	0	0	1
Gm15663	1	3.56704	0	0	1
Ppfia2	1	3.56704	0	0	1
4930532I03Rik	1	3.56704	0	0	1
Acss3	1	3.56704	0	0	1
Gm29674	1	3.56704	0	0	1
Lin7a	1	3.56704	0	0	1
Myf5	1	3.56704	0	0	1
Myf6	1	3.56704	0	0	1
Ptprq	1	3.56704	0	0	1
Otogl	1	3.56704	0	0	1
Gm29685	1	3.56704	0	0	1
Gm36283	1	3.56704	0	0	1
Syt1	1	3.56704	0	0	1
Gm5136	1	3.56704	0	0	1
Nav3	1	3.56704	0	0	1
9230102K24Rik	1	3.56704	0	0	1
E2f7	1	3.56704	0	0	1
1700020G17Rik	1	3.56704	0	0	1
Gm40761	1	3.56704	0	0	1
Gm28592	1	3.56704	0	0	1
4933440J02Rik	1	3.56704	0	0	1
Gm30262	1	3.56704	0	0	1
Gm30624	1	3.56704	0	0	1
Gm47865	1	3.56704	0	0	1
Gm20758	1	3.56704	0	0	1
Glipr1l1	1	3.56704	0	0	1
Glipr1l2	1	3.56704	0	0	1
Glipr1l3	1	3.56704	0	0	1
Caps2	1	3.56704	0	0	1
Gm47419	1	3.56704	0	0	1
Kcnc2	1	3.56704	0	0	1
1700010J16Rik	1	3.56704	0	0	1
Gm3942	1	3.56704	0	0	1
Gm47524	1	3.56704	0	0	1
Gm47532	1	3.56704	0	0	1
Gm40765	1	3.56704	0	0	1
Trhde	1	3.56704	0	0	1
4930473D10Rik	1	3.56704	0	0	1
Gm15723	1	3.56704	0	0	1
Gm31182	1	3.56704	0	0	1
Gm31267	1	3.56704	0	0	1
Tph2	1	3.56704	0	0	1
Lgr5	1	3.56704	0	0	1
A930009A15Rik	1	3.56704	0	0	1
4930422I22Rik	1	3.56704	0	0	1
Tspan8	1	3.56704	0	0	1
Ptprr	1	3.56704	0	0	1
Taf7l2	1	3.56704	0	0	1
Ptprb	1	3.56704	0	0	1
Kcnmb4os1	1	3.56704	0	0	1
Gm26579	1	3.56704	0	0	1
1700030O20Rik	1	3.56704	0	0	1
4930579P08Rik	1	3.56704	0	0	1
Myrfl	1	3.56704	0	0	1
Gm10271	1	3.56704	0	0	1
D630029K05Rik	1	3.56704	0	0	1
Best3	1	3.56704	0	0	1
Gm10747	1	3.56704	0	0	1
Lrrc10	1	3.56704	0	0	1
4930423D24Rik	1	3.56704	0	0	1
Gm48772	1	3.56704	0	0	1
9530003J23Rik	1	3.56704	0	0	1
Lyz1	1	3.56704	0	0	1
Gm48903	1	3.56704	0	0	1
Gm40770	1	3.56704	0	0	1
Gm32141	1	3.56704	0	0	1
Gm32235	1	3.56704	0	0	1
Gm32365	1	3.56704	0	0	1
Gm32552	1	3.56704	0	0	1
Gm40773	1	3.56704	0	0	1
4933411E08Rik	1	3.56704	0	0	1
5330439M10Rik	1	3.56704	0	0	1
Gm47958	1	3.56704	0	0	1
Il22	1	3.56704	0	0	1
Gm32717	1	3.56704	0	0	1
Gm32802	1	3.56704	0	0	1
Iltifb	1	3.56704	0	0	1
Gm9040	1	3.56704	0	0	1
Gm9044	1	3.56704	0	0	1
Gm9045	1	3.56704	0	0	1
Gm9046	1	3.56704	0	0	1
Gm9048	1	3.56704	0	0	1
Gm9049	1	3.56704	0	0	1
Ifngas1	1	3.56704	0	0	1
Gm33337	1	3.56704	0	0	1
Gm47425	1	3.56704	0	0	1
Gm4065	1	3.56704	0	0	1
Gm38403	1	3.56704	0	0	1
Gm47461	1	3.56704	0	0	1
Gm33677	1	3.56704	0	0	1
1700064J06Rik	1	3.56704	0	0	1
Gm47480	1	3.56704	0	0	1
Gm34045	1	3.56704	0	0	1
4930477N07Rik	1	3.56704	0	0	1
1700025F24Rik	1	3.56704	0	0	1
Grip1os3	1	3.56704	0	0	1
Gm16321	1	3.56704	0	0	1
Grip1	1	3.56704	0	0	1
Gm47027	1	3.56704	0	0	1
Grip1os2	1	3.56704	0	0	1
Grip1os1	1	3.56704	0	0	1
Gm47009	1	3.56704	0	0	1
Hmga2	1	3.56704	0	0	1
1700006J14Rik	1	3.56704	0	0	1
9230105E05Rik	1	3.56704	0	0	1
4930471E19Rik	1	3.56704	0	0	1
Gm48202	1	3.56704	0	0	1
4921513I03Rik	1	3.56704	0	0	1
Msrb3	1	3.56704	0	0	1
Gm15961	1	3.56704	0	0	1
Gm15910	1	3.56704	0	0	1
Gm4473	1	3.56704	0	0	1
Gm48341	1	3.56704	0	0	1
Wif1	1	3.56704	0	0	1
Gm48410	1	3.56704	0	0	1
4930432O09Rik	1	3.56704	0	0	1
Gm35404	1	3.56704	0	0	1
Gm48435	1	3.56704	0	0	1
Gm48591	1	3.56704	0	0	1
Gm40787	1	3.56704	0	0	1
Gm46204	1	3.56704	0	0	1
Gm35696	1	3.56704	0	0	1
Gm35865	1	3.56704	0	0	1
Srgap1	1	3.56704	0	0	1
Gm4489	1	3.56704	0	0	1
Gm36041	1	3.56704	0	0	1
Gm48877	1	3.56704	0	0	1
Avpr1a	1	3.56704	0	0	1
A130077B15Rik	1	3.56704	0	0	1
Gm36208	1	3.56704	0	0	1
Tafa2	1	3.56704	0	0	1
Gm47839	1	3.56704	0	0	1
Gm36719	1	3.56704	0	0	1
Slc16a7	1	3.56704	0	0	1
Gm45604	1	3.56704	0	0	1
Lrig3	1	3.56704	0	0	1
1700021G15Rik	1	3.56704	0	0	1
1700025K04Rik	1	3.56704	0	0	1
Gm40797	1	3.56704	0	0	1
Gm47966	1	3.56704	0	0	1
4930484H19Rik	1	3.56704	0	0	1
Gm49335	1	3.56704	0	0	1
Gm47972	1	3.56704	0	0	1
Avil	1	3.56704	0	0	1
Eef1akmt3	1	3.56704	0	0	1
Cyp27b1	1	3.56704	0	0	1
Arhgef25	1	3.56704	0	0	1
F420014N23Rik	1	3.56704	0	0	1
Kif5a	1	3.56704	0	0	1
Gm4189	1	3.56704	0	0	1
Ddit3.1	1	3.56704	0	0	1
Gli1	1	3.56704	0	0	1
Gm47200	1	3.56704	0	0	1
Inhbe	1	3.56704	0	0	1
Inhbc	1	3.56704	0	0	1
Ndufa4l2	1	3.56704	0	0	1
Nxph4	1	3.56704	0	0	1
Lrp1	1	3.56704	0	0	1
Gm16217	1	3.56704	0	0	1
Myo1a	1	3.56704	0	0	1
Tac2	1	3.56704	0	0	1
Gpr182	1	3.56704	0	0	1
Rdh1	1	3.56704	0	0	1
Rdh9	1	3.56704	0	0	1
Rdh16	1	3.56704	0	0	1
Rdh19	1	3.56704	0	0	1
Rdh16f2	1	3.56704	0	0	1
Rdh7	1	3.56704	0	0	1
Sdr9c7	1	3.56704	0	0	1
Hsd17b6	1	3.56704	0	0	1
AC135859.1	1	3.56704	0	0	1
Mip	1	3.56704	0	0	1
Apon	1	3.56704	0	0	1
Apof	1	3.56704	0	0	1
Il23a	1	3.56704	0	0	1
Gm17201	1	3.56704	0	0	1
Slc39a5	1	3.56704	0	0	1
Erbb3	1	3.56704	0	0	1
Gm47540	1	3.56704	0	0	1
Gm26876	1	3.56704	0	0	1
Pmel	1	3.56704	0	0	1
Gm47093	1	3.56704	0	0	1
Mmp19	1	3.56704	0	0	1
Tmem198b	1	3.56704	0	0	1
Cd63	1	3.56704	0	0	1
Itga7	1	3.56704	0	0	1
Mettl7b	1	3.56704	0	0	1
9030616G12Rik	1	3.56704	0	0	1
Olfr9	1	3.56704	0	0	1
Olfr763	1	3.56704	0	0	1
Olfr764-ps1	1	3.56704	0	0	1
Olfr765	1	3.56704	0	0	1
Olfr766-ps1	1	3.56704	0	0	1
Olfr767	1	3.56704	0	0	1
Olfr768	1	3.56704	0	0	1
Olfr769	1	3.56704	0	0	1
Olfr770	1	3.56704	0	0	1
Olfr771	1	3.56704	0	0	1
Olfr772	1	3.56704	0	0	1
Olfr773	1	3.56704	0	0	1
Olfr774	1	3.56704	0	0	1
Olfr775	1	3.56704	0	0	1
Olfr776	1	3.56704	0	0	1
Olfr777	1	3.56704	0	0	1
Olfr780	1	3.56704	0	0	1
Olfr781	1	3.56704	0	0	1
Olfr782	1	3.56704	0	0	1
Olfr784	1	3.56704	0	0	1
Olfr785	1	3.56704	0	0	1
Olfr786	1	3.56704	0	0	1
Olfr787	1	3.56704	0	0	1
Olfr788	1	3.56704	0	0	1
Olfr789	1	3.56704	0	0	1
Olfr790	1	3.56704	0	0	1
Olfr791	1	3.56704	0	0	1
Olfr792	1	3.56704	0	0	1
Olfr794	1	3.56704	0	0	1
Olfr796	1	3.56704	0	0	1
Olfr798	1	3.56704	0	0	1
Olfr799	1	3.56704	0	0	1
Olfr800	1	3.56704	0	0	1
Olfr801	1	3.56704	0	0	1
Olfr802	1	3.56704	0	0	1
Olfr803	1	3.56704	0	0	1
Olfr804	1	3.56704	0	0	1
Olfr805	1	3.56704	0	0	1
Olfr806	1	3.56704	0	0	1
Olfr807	1	3.56704	0	0	1
Olfr808	1	3.56704	0	0	1
Olfr809	1	3.56704	0	0	1
Olfr810	1	3.56704	0	0	1
Olfr811	1	3.56704	0	0	1
Olfr812	1	3.56704	0	0	1
Olfr813	1	3.56704	0	0	1
Olfr814	1	3.56704	0	0	1
Olfr815	1	3.56704	0	0	1
Olfr816	1	3.56704	0	0	1
Olfr818	1	3.56704	0	0	1
Olfr819	1	3.56704	0	0	1
Olfr247	1	3.56704	0	0	1
Gm10310	1	3.56704	0	0	1
Olfr820	1	3.56704	0	0	1
Olfr821	1	3.56704	0	0	1
Olfr822	1	3.56704	0	0	1
Olfr823	1	3.56704	0	0	1
Olfr824	1	3.56704	0	0	1
Olfr825	1	3.56704	0	0	1
Olfr826	1	3.56704	0	0	1
Olfr827	1	3.56704	0	0	1
Neurod4	1	3.56704	0	0	1
Vmn2r85	1	3.56704	0	0	1
Vmn2r86	1	3.56704	0	0	1
Vmn2r87	1	3.56704	0	0	1
Gm31793	1	3.56704	0	0	1
Gm12735	1	3.56704	0	0	1
Gm12592	1	3.56704	0	0	1
Gm11944	1	3.56704	0	0	1
Gm11948	1	3.56704	0	0	1
Pla2g3	1	3.56704	0	0	1
Inpp5j	1	3.56704	0	0	1
Smtn	1	3.56704	0	0	1
Gm11946	1	3.56704	0	0	1
Gm11947	1	3.56704	0	0	1
Osbp2	1	3.56704	0	0	1
4921536K21Rik	1	3.56704	0	0	1
4930556J24Rik	1	3.56704	0	0	1
Gal3st1	1	3.56704	0	0	1
Sec14l4	1	3.56704	0	0	1
Sec14l3	1	3.56704	0	0	1
Mtfp1	1	3.56704	0	0	1
Gm11959	1	3.56704	0	0	1
Gm11958	1	3.56704	0	0	1
Hormad2	1	3.56704	0	0	1
Gm11032	1	3.56704	0	0	1
Gm11961	1	3.56704	0	0	1
Cabp7	1	3.56704	0	0	1
Rasl10a	1	3.56704	0	0	1
Gm11963	1	3.56704	0	0	1
Ankrd36	1	3.56704	0	0	1
Pgam2	1	3.56704	0	0	1
Aebp1	1	3.56704	0	0	1
Myl7	1	3.56704	0	0	1
Gck	1	3.56704	0	0	1
Gm11967	1	3.56704	0	0	1
Npc1l1	1	3.56704	0	0	1
Nacad	1	3.56704	0	0	1
Wap	1	3.56704	0	0	1
Gm11981	1	3.56704	0	0	1
Gm11983	1	3.56704	0	0	1
Adcy1	1	3.56704	0	0	1
Cccd201	1	3.56704	0	0	1
Igfbp1	1	3.56704	0	0	1
Igfbp3	1	3.56704	0	0	1
Gm11986	1	3.56704	0	0	1
Tns3	1	3.56704	0	0	1
Sun3	1	3.56704	0	0	1
Gm11992	1	3.56704	0	0	1
Upp1	1	3.56704	0	0	1
Abca13	1	3.56704	0	0	1
Vwc2	1	3.56704	0	0	1
Zpbp	1	3.56704	0	0	1
4930512M02Rik	1	3.56704	0	0	1
Gm11999	1	3.56704	0	0	1
Gm12000	1	3.56704	0	0	1
Fignl1	1	3.56704	0	0	1
Ddc	1	3.56704	0	0	1
1700042O10Rik	1	3.56704	0	0	1
Grb10	1	3.56704	0	0	1
Cobl	1	3.56704	0	0	1
Gm12002	1	3.56704	0	0	1
4930554G24Rik	1	3.56704	0	0	1
1700046C09Rik	1	3.56704	0	0	1
Pom121l12	1	3.56704	0	0	1
Vstm2a	1	3.56704	0	0	1
Egfr	1	3.56704	0	0	1
Egfros	1	3.56704	0	0	1
Eldr	1	3.56704	0	0	1
Gm12018	1	3.56704	0	0	1
Gm12022	1	3.56704	0	0	1
Gm12023	1	3.56704	0	0	1
Gm28401	1	3.56704	0	0	1
8430419K02Rik	1	3.56704	0	0	1
Meis1	1	3.56704	0	0	1
Gm16140	1	3.56704	0	0	1
Gm16141	1	3.56704	0	0	1
4933406G16Rik	1	3.56704	0	0	1
Gm12027	1	3.56704	0	0	1
Gm12031	1	3.56704	0	0	1
Gm12037	1	3.56704	0	0	1
Gm12043	1	3.56704	0	0	1
4932414J04Rik	1	3.56704	0	0	1
Wdpcp	1	3.56704	0	0	1
Gm12050	1	3.56704	0	0	1
Gm12051	1	3.56704	0	0	1
Gm12052	1	3.56704	0	0	1
Gm12055	1	3.56704	0	0	1
Gm12056	1	3.56704	0	0	1
Gm20456	1	3.56704	0	0	1
Gm12059	1	3.56704	0	0	1
1700061J23Rik	1	3.56704	0	0	1
1700030C12Rik	1	3.56704	0	0	1
1700093K21Rik	1	3.56704	0	0	1
Gm12061	1	3.56704	0	0	1
A830031A19Rik	1	3.56704	0	0	1
Gm12063	1	3.56704	0	0	1
Bcl11a	1	3.56704	0	0	1
Gm12064	1	3.56704	0	0	1
4930538E20Rik	1	3.56704	0	0	1
Gm12065	1	3.56704	0	0	1
Gm12066	1	3.56704	0	0	1
Gm12068	1	3.56704	0	0	1
4933430M04Rik	1	3.56704	0	0	1
Gm10466	1	3.56704	0	0	1
Gm12665	1	3.56704	0	0	1
4933427E13Rik	1	3.56704	0	0	1
Gm12069	1	3.56704	0	0	1
5730522E02Rik	1	3.56704	0	0	1
Gm12081	1	3.56704	0	0	1
Ccdc85a	1	3.56704	0	0	1
2810471M01Rik	1	3.56704	0	0	1
Gm12082	1	3.56704	0	0	1
Efemp1	1	3.56704	0	0	1
Gm12089	1	3.56704	0	0	1
Clhc1	1	3.56704	0	0	1
Gm12088	1	3.56704	0	0	1
Gm12092	1	3.56704	0	0	1
4931440F15Rik	1	3.56704	0	0	1
Gm29237	1	3.56704	0	0	1
Gm8098	1	3.56704	0	0	1
4930505A04Rik	1	3.56704	0	0	1
Gm12100	1	3.56704	0	0	1
Gpr75	1	3.56704	0	0	1
Gm17332	1	3.56704	0	0	1
D630024D03Rik	1	3.56704	0	0	1
Gm12107	1	3.56704	0	0	1
4930524B15Rik	1	3.56704	0	0	1
Gm12108	1	3.56704	0	0	1
Hba-x	1	3.56704	0	0	1
Hba-a1	1	3.56704	0	0	1
Hbq1b	1	3.56704	0	0	1
Hba-a2	1	3.56704	0	0	1
Hbq1a	1	3.56704	0	0	1
Sh3pxd2b	1	3.56704	0	0	1
Efcab9	1	3.56704	0	0	1
4930555O08Rik	1	3.56704	0	0	1
Smim23	1	3.56704	0	0	1
Gm12111	1	3.56704	0	0	1
Gm12114	1	3.56704	0	0	1
Fgf18	1	3.56704	0	0	1
Tlx3	1	3.56704	0	0	1
Gm12116	1	3.56704	0	0	1
Ranbp17	1	3.56704	0	0	1
Gm12117	1	3.56704	0	0	1
Gabrp	1	3.56704	0	0	1
D130052B06Rik	1	3.56704	0	0	1
Kcnip1	1	3.56704	0	0	1
Gm12119	1	3.56704	0	0	1
Gm12120	1	3.56704	0	0	1
Kcnmb1	1	3.56704	0	0	1
Gm12121	1	3.56704	0	0	1
Foxi1	1	3.56704	0	0	1
4930403D09Rik	1	3.56704	0	0	1
Insyn2b	1	3.56704	0	0	1
Gm12711	1	3.56704	0	0	1
Slit3	1	3.56704	0	0	1
Gm12122	1	3.56704	0	0	1
Fbll1	1	3.56704	0	0	1
Tenm2	1	3.56704	0	0	1
Gm12126	1	3.56704	0	0	1
Gm12127	1	3.56704	0	0	1
Gm12128	1	3.56704	0	0	1
Gm12130	1	3.56704	0	0	1
Gm12132	1	3.56704	0	0	1
3110004A20Rik	1	3.56704	0	0	1
Platr13	1	3.56704	0	0	1
A230004M16Rik	1	3.56704	0	0	1
Gabrg2	1	3.56704	0	0	1
Gabra1	1	3.56704	0	0	1
Gabra6	1	3.56704	0	0	1
Gabrb2	1	3.56704	0	0	1
Gm12145	1	3.56704	0	0	1
Atp10b	1	3.56704	0	0	1
Gm12146	1	3.56704	0	0	1
Gm12144	1	3.56704	0	0	1
Gm12147	1	3.56704	0	0	1
Gm12148	1	3.56704	0	0	1
C1qtnf2	1	3.56704	0	0	1
Ccnjl	1	3.56704	0	0	1
Gm12150	1	3.56704	0	0	1
4933415A04Rik	1	3.56704	0	0	1
Fabp6	1	3.56704	0	0	1
Adra1b	1	3.56704	0	0	1
Gm12153	1	3.56704	0	0	1
Gm12154	1	3.56704	0	0	1
Il12b	1	3.56704	0	0	1
4930597A21Rik	1	3.56704	0	0	1
Ebf1	1	3.56704	0	0	1
Gm12158	1	3.56704	0	0	1
Gm12159	1	3.56704	0	0	1
Gm12160	1	3.56704	0	0	1
Gm12162	1	3.56704	0	0	1
F630206G17Rik	1	3.56704	0	0	1
Sox30	1	3.56704	0	0	1
Gm16034	1	3.56704	0	0	1
Nipal4	1	3.56704	0	0	1
Fam71b	1	3.56704	0	0	1
Gm12169	1	3.56704	0	0	1
Gm12171	1	3.56704	0	0	1
BC053393	1	3.56704	0	0	1
Dppa1	1	3.56704	0	0	1
Gm4926	1	3.56704	0	0	1
Timd2	1	3.56704	0	0	1
Havcr1	1	3.56704	0	0	1
Timd4	1	3.56704	0	0	1
Sgcd	1	3.56704	0	0	1
Trim7	1	3.56704	0	0	1
Gm16170	1	3.56704	0	0	1
Gm5431	1	3.56704	0	0	1
Gm12185	1	3.56704	0	0	1
Olfr56	1	3.56704	0	0	1
Olfr1396	1	3.56704	0	0	1
Olfr1395	1	3.56704	0	0	1
Olfr1394	1	3.56704	0	0	1
Btnl9	1	3.56704	0	0	1
Olfr1393	1	3.56704	0	0	1
Olfr1392	1	3.56704	0	0	1
Olfr10	1	3.56704	0	0	1
Olfr1391	1	3.56704	0	0	1
Olfr1390	1	3.56704	0	0	1
Olfr1389	1	3.56704	0	0	1
Olfr1387	1	3.56704	0	0	1
Olfr1386	1	3.56704	0	0	1
Olfr1385	1	3.56704	0	0	1
Olfr1384	1	3.56704	0	0	1
Olfr1383	1	3.56704	0	0	1
Olfr1382	1	3.56704	0	0	1
Olfr1381	1	3.56704	0	0	1
Olfr1380	1	3.56704	0	0	1
Flt4	1	3.56704	0	0	1
Scgb3a1	1	3.56704	0	0	1
Gfpt2	1	3.56704	0	0	1
Rasgef1c	1	3.56704	0	0	1
Gm12195	1	3.56704	0	0	1
Ltc4s	1	3.56704	0	0	1
Cby3	1	3.56704	0	0	1
Gm12198	1	3.56704	0	0	1
Adamts2	1	3.56704	0	0	1
Gm12199	1	3.56704	0	0	1
Gm12200	1	3.56704	0	0	1
Zfp879	1	3.56704	0	0	1
Grm6	1	3.56704	0	0	1
Gm12660	1	3.56704	0	0	1
Zfp454	1	3.56704	0	0	1
Zfp2	1	3.56704	0	0	1
Zfp354b	1	3.56704	0	0	1
4933414I15Rik	1	3.56704	0	0	1
Prop1	1	3.56704	0	0	1
Olfr1378	1	3.56704	0	0	1
Olfr1377	1	3.56704	0	0	1
Olfr51	1	3.56704	0	0	1
Olfr54	1	3.56704	0	0	1
Olfr1375	1	3.56704	0	0	1
Zfp354a	1	3.56704	0	0	1
9230009I02Rik	1	3.56704	0	0	1
Platr20	1	3.56704	0	0	1
Gm12569	1	3.56704	0	0	1
BC049762	1	3.56704	0	0	1
Col23a1	1	3.56704	0	0	1
D930048N14Rik	1	3.56704	0	0	1
Gm39822	1	3.56704	0	0	1
Gm12204	1	3.56704	0	0	1
Gm12205	1	3.56704	0	0	1
Olfr1373	1	3.56704	0	0	1
Olfr1371	1	3.56704	0	0	1
Gm12207	1	3.56704	0	0	1
A630014C17Rik	1	3.56704	0	0	1
Fstl4	1	3.56704	0	0	1
Gm11186	1	3.56704	0	0	1
Leap2	1	3.56704	0	0	1
Gdf9	1	3.56704	0	0	1
Gm10447	1	3.56704	0	0	1
Shroom1	1	3.56704	0	0	1
Gm12212	1	3.56704	0	0	1
Sowaha	1	3.56704	0	0	1
A430108G06Rik	1	3.56704	0	0	1
Il13	1	3.56704	0	0	1
Il5	1	3.56704	0	0	1
Gm12214	1	3.56704	0	0	1
Slc22a21	1	3.56704	0	0	1
Slc22a4	1	3.56704	0	0	1
Pdlim4	1	3.56704	0	0	1
P4ha2	1	3.56704	0	0	1
4933405E24Rik	1	3.56704	0	0	1
Gm12223	1	3.56704	0	0	1
Il3	1	3.56704	0	0	1
Acsl6	1	3.56704	0	0	1
Gm12224	1	3.56704	0	0	1
Meikin	1	3.56704	0	0	1
Gm12227	1	3.56704	0	0	1
Lyrm7os	1	3.56704	0	0	1
Gpx3	1	3.56704	0	0	1
Slc36a2	1	3.56704	0	0	1
Slc36a1os	1	3.56704	0	0	1
Fat2	1	3.56704	0	0	1
Glra1	1	3.56704	0	0	1
Gm12236	1	3.56704	0	0	1
Gm12239	1	3.56704	0	0	1
Nmur2	1	3.56704	0	0	1
Gria1	1	3.56704	0	0	1
Gm12243	1	3.56704	0	0	1
4933424L21Rik	1	3.56704	0	0	1
4933426K07Rik	1	3.56704	0	0	1
Hand1	1	3.56704	0	0	1
Gm12249	1	3.56704	0	0	1
Gm12248	1	3.56704	0	0	1
Gm12246	1	3.56704	0	0	1
4930438A08Rik	1	3.56704	0	0	1
Lypd8	1	3.56704	0	0	1
1810065E05Rik	1	3.56704	0	0	1
Gm12253	1	3.56704	0	0	1
Lypd9	1	3.56704	0	0	1
Olfr30	1	3.56704	0	0	1
Olfr332	1	3.56704	0	0	1
Olfr331	1	3.56704	0	0	1
Olfr330	1	3.56704	0	0	1
Olfr329-ps	1	3.56704	0	0	1
Olfr328	1	3.56704	0	0	1
Olfr224	1	3.56704	0	0	1
Olfr325	1	3.56704	0	0	1
Olfr324	1	3.56704	0	0	1
2210407C18Rik	1	3.56704	0	0	1
Olfr323	1	3.56704	0	0	1
Trim58	1	3.56704	0	0	1
Olfr322	1	3.56704	0	0	1
Olfr320	1	3.56704	0	0	1
Olfr319	1	3.56704	0	0	1
Olfr318	1	3.56704	0	0	1
Olfr317	1	3.56704	0	0	1
Olfr316	1	3.56704	0	0	1
Olfr315	1	3.56704	0	0	1
Olfr314	1	3.56704	0	0	1
Fam183b	1	3.56704	0	0	1
Olfr313	1	3.56704	0	0	1
Olfr312	1	3.56704	0	0	1
Olfr311	1	3.56704	0	0	1
Gm12259	1	3.56704	0	0	1
Gm12256	1	3.56704	0	0	1
Gm12257	1	3.56704	0	0	1
Btnl10	1	3.56704	0	0	1
Trim17	1	3.56704	0	0	1
2310058D17Rik	1	3.56704	0	0	1
Obscn	1	3.56704	0	0	1
Gm10435	1	3.56704	0	0	1
Gjc2	1	3.56704	0	0	1
Wnt3a	1	3.56704	0	0	1
Wnt9a	1	3.56704	0	0	1
Prss38	1	3.56704	0	0	1
Gm15755	1	3.56704	0	0	1
Nlrp3	1	3.56704	0	0	1
Olfr222	1	3.56704	0	0	1
Olfr223	1	3.56704	0	0	1
1700007J10Rik	1	3.56704	0	0	1
Gm12264	1	3.56704	0	0	1
Pld6	1	3.56704	0	0	1
Gm12714	1	3.56704	0	0	1
1810063I02Rik	1	3.56704	0	0	1
Med9os	1	3.56704	0	0	1
Pemt	1	3.56704	0	0	1
4930412M03Rik	1	3.56704	0	0	1
Gm12265	1	3.56704	0	0	1
Drc3	1	3.56704	0	0	1
Myo15	1	3.56704	0	0	1
Shmt1	1	3.56704	0	0	1
Map2k3os	1	3.56704	0	0	1
Kcnj12	1	3.56704	0	0	1
Aldh3a1	1	3.56704	0	0	1
Slc47a2	1	3.56704	0	0	1
Slc47a1	1	3.56704	0	0	1
Rnf112	1	3.56704	0	0	1
Mfap4	1	3.56704	0	0	1
Mapk7	1	3.56704	0	0	1
B9d1os	1	3.56704	0	0	1
Gm12272	1	3.56704	0	0	1
Slc5a10	1	3.56704	0	0	1
Fam83g	1	3.56704	0	0	1
A530017D24Rik	1	3.56704	0	0	1
Gm26964	1	3.56704	0	0	1
Gm12273	1	3.56704	0	0	1
Adora2b	1	3.56704	0	0	1
Gm12278	1	3.56704	0	0	1
Gm12949	1	3.56704	0	0	1
Gm12280	1	3.56704	0	0	1
Lrrc75aos2	1	3.56704	0	0	1
Lrrc75aos1	1	3.56704	0	0	1
Gm10428	1	3.56704	0	0	1
Zfp286os	1	3.56704	0	0	1
Tvp23bos	1	3.56704	0	0	1
Cdrt4os2	1	3.56704	0	0	1
Cdrt4	1	3.56704	0	0	1
Cdrt4os1	1	3.56704	0	0	1
Tekt3	1	3.56704	0	0	1
Pmp22	1	3.56704	0	0	1
B430319H21Rik	1	3.56704	0	0	1
B130011K05Rik	1	3.56704	0	0	1
9630013K17Rik	1	3.56704	0	0	1
Gm12289	1	3.56704	0	0	1
Gm12290	1	3.56704	0	0	1
Hs3st3a1	1	3.56704	0	0	1
Gm12292	1	3.56704	0	0	1
Arhgap44	1	3.56704	0	0	1
1700086D15Rik	1	3.56704	0	0	1
Myocd	1	3.56704	0	0	1
Gm12295	1	3.56704	0	0	1
Dnah9	1	3.56704	0	0	1
Gm12296	1	3.56704	0	0	1
Shisa6	1	3.56704	0	0	1
Gm12298	1	3.56704	0	0	1
Pirt	1	3.56704	0	0	1
Tmem238l	1	3.56704	0	0	1
Gm12299	1	3.56704	0	0	1
2310065F04Rik	1	3.56704	0	0	1
Myh2	1	3.56704	0	0	1
9430073C21Rik	1	3.56704	0	0	1
Myh1	1	3.56704	0	0	1
Myhas	1	3.56704	0	0	1
Myh4	1	3.56704	0	0	1
Myh8	1	3.56704	0	0	1
Myh13	1	3.56704	0	0	1
Gas7	1	3.56704	0	0	1
Gm12301	1	3.56704	0	0	1
Glp2r	1	3.56704	0	0	1
Rcvrn	1	3.56704	0	0	1
Gsg1l2	1	3.56704	0	0	1
Dhrs7c	1	3.56704	0	0	1
Usp43	1	3.56704	0	0	1
9130017K11Rik	1	3.56704	0	0	1
Cfap52	1	3.56704	0	0	1
C78197	1	3.56704	0	0	1
Ntn1	1	3.56704	0	0	1
Gm12305	1	3.56704	0	0	1
Pik3r6	1	3.56704	0	0	1
Mfsd6l	1	3.56704	0	0	1
Ccdc42os	1	3.56704	0	0	1
Ccdc42	1	3.56704	0	0	1
Myh10	1	3.56704	0	0	1
Rnf222	1	3.56704	0	0	1
Odf4	1	3.56704	0	0	1
Arhgef15	1	3.56704	0	0	1
Aurkb	1	3.56704	0	0	1
9330160F10Rik	1	3.56704	0	0	1
9130213A22Rik	1	3.56704	0	0	1
Aloxe3	1	3.56704	0	0	1
Alox12b	1	3.56704	0	0	1
Gucy2e	1	3.56704	0	0	1
Cntrobos	1	3.56704	0	0	1
Kcnab3	1	3.56704	0	0	1
Kcnab3os	1	3.56704	0	0	1
Kdm6bos	1	3.56704	0	0	1
Dnah2	1	3.56704	0	0	1
Dnah2os	1	3.56704	0	0	1
Efnb3	1	3.56704	0	0	1
Atp1b2	1	3.56704	0	0	1
Shbg	1	3.56704	0	0	1
Sat2	1	3.56704	0	0	1
Sox15	1	3.56704	0	0	1
Tnfsf13os	1	3.56704	0	0	1
Tnfsf13	1	3.56704	0	0	1
Tnfsf12	1	3.56704	0	0	1
Slc35g3	1	3.56704	0	0	1
Fgf11	1	3.56704	0	0	1
Tmem102	1	3.56704	0	0	1
Gm39566	1	3.56704	0	0	1
Spem2	1	3.56704	0	0	1
Spem1	1	3.56704	0	0	1
Tnk1	1	3.56704	0	0	1
Tmem95	1	3.56704	0	0	1
Kctd11	1	3.56704	0	0	1
2810408A11Rik	1	3.56704	0	0	1
Ybx2	1	3.56704	0	0	1
Slc2a4	1	3.56704	0	0	1
Cldn7	1	3.56704	0	0	1
Asgr1	1	3.56704	0	0	1
Asgr2	1	3.56704	0	0	1
Mgl2	1	3.56704	0	0	1
Clec10a	1	3.56704	0	0	1
Bcl6b	1	3.56704	0	0	1
Alox12	1	3.56704	0	0	1
Alox12e	1	3.56704	0	0	1
Alox15	1	3.56704	0	0	1
Cxcl16	1	3.56704	0	0	1
Zmynd15	1	3.56704	0	0	1
Vmo1	1	3.56704	0	0	1
Gltpd2	1	3.56704	0	0	1
Gm40193	1	3.56704	0	0	1
Gm12316	1	3.56704	0	0	1
4930544D05Rik	1	3.56704	0	0	1
Gm12315	1	3.56704	0	0	1
Gp1ba	1	3.56704	0	0	1
Gm12320	1	3.56704	0	0	1
Scimp	1	3.56704	0	0	1
Nlrp1a	1	3.56704	0	0	1
Gm16013	1	3.56704	0	0	1
9230020A06Rik	1	3.56704	0	0	1
Gm33351	1	3.56704	0	0	1
Gm12324	1	3.56704	0	0	1
Gm12325	1	3.56704	0	0	1
Gm12326	1	3.56704	0	0	1
Wscd1	1	3.56704	0	0	1
4930401O10Rik	1	3.56704	0	0	1
Aipl1	1	3.56704	0	0	1
Pimreg	1	3.56704	0	0	1
Pitpnm3	1	3.56704	0	0	1
4933427D14Rik	1	3.56704	0	0	1
Gm43951	1	3.56704	0	0	1
Slc13a5	1	3.56704	0	0	1
1700051A21Rik	1	3.56704	0	0	1
Fbxo39	1	3.56704	0	0	1
Tekt1	1	3.56704	0	0	1
Smtnl2	1	3.56704	0	0	1
Ggt6	1	3.56704	0	0	1
Spns2	1	3.56704	0	0	1
P2rx1	1	3.56704	0	0	1
4732414G09Rik	1	3.56704	0	0	1
P2rx5	1	3.56704	0	0	1
Trpv1	1	3.56704	0	0	1
Trpv3	1	3.56704	0	0	1
Aspa	1	3.56704	0	0	1
Spata22	1	3.56704	0	0	1
Olfr20	1	3.56704	0	0	1
Olfr376	1	3.56704	0	0	1
Olfr1	1	3.56704	0	0	1
Olfr378	1	3.56704	0	0	1
Olfr380	1	3.56704	0	0	1
Olfr381	1	3.56704	0	0	1
Olfr382	1	3.56704	0	0	1
Olfr385	1	3.56704	0	0	1
Olfr384	1	3.56704	0	0	1
Zfp735	1	3.56704	0	0	1
Olfr389	1	3.56704	0	0	1
Olfr390	1	3.56704	0	0	1
Olfr391-ps	1	3.56704	0	0	1
Olfr392	1	3.56704	0	0	1
Olfr393	1	3.56704	0	0	1
Olfr394	1	3.56704	0	0	1
Olfr395	1	3.56704	0	0	1
Olfr23	1	3.56704	0	0	1
Olfr397	1	3.56704	0	0	1
Olfr398	1	3.56704	0	0	1
Olfr139	1	3.56704	0	0	1
Olfr399	1	3.56704	0	0	1
Zfp616	1	3.56704	0	0	1
Olfr401	1	3.56704	0	0	1
Olfr402	1	3.56704	0	0	1
Olfr403	1	3.56704	0	0	1
Olfr43	1	3.56704	0	0	1
Olfr406	1	3.56704	0	0	1
Olfr59	1	3.56704	0	0	1
Olfr410	1	3.56704	0	0	1
Olfr411	1	3.56704	0	0	1
Olfr412	1	3.56704	0	0	1
Ccdc92b	1	3.56704	0	0	1
Gm28180	1	3.56704	0	0	1
Gm12333	1	3.56704	0	0	1
1700016P03Rik	1	3.56704	0	0	1
Ovca2	1	3.56704	0	0	1
Gm12336	1	3.56704	0	0	1
Serpinf2	1	3.56704	0	0	1
Rilp	1	3.56704	0	0	1
Scarf1	1	3.56704	0	0	1
4931413K12Rik	1	3.56704	0	0	1
Doc2b	1	3.56704	0	0	1
Gm12339	1	3.56704	0	0	1
Gm16075	1	3.56704	0	0	1
Dbil5	1	3.56704	0	0	1
Bhlha9	1	3.56704	0	0	1
Trarg1	1	3.56704	0	0	1
Tmigd1	1	3.56704	0	0	1
Slc6a4	1	3.56704	0	0	1
Gm12343	1	3.56704	0	0	1
Efcab5	1	3.56704	0	0	1
Gm45027	1	3.56704	0	0	1
Coro6	1	3.56704	0	0	1
Gm10392	1	3.56704	0	0	1
Cryba1	1	3.56704	0	0	1
Gm10277	1	3.56704	0	0	1
Pipox	1	3.56704	0	0	1
Gm11190	1	3.56704	0	0	1
Sez6	1	3.56704	0	0	1
Dhrs13os	1	3.56704	0	0	1
Rab34	1	3.56704	0	0	1
Proca1	1	3.56704	0	0	1
Gm11192	1	3.56704	0	0	1
Rskr	1	3.56704	0	0	1
Gm3948	1	3.56704	0	0	1
Foxn1	1	3.56704	0	0	1
Slc13a2os	1	3.56704	0	0	1
Slc13a2	1	3.56704	0	0	1
Gm11195	1	3.56704	0	0	1
Slc46a1	1	3.56704	0	0	1
Vtn	1	3.56704	0	0	1
Sebox	1	3.56704	0	0	1
Nos2	1	3.56704	0	0	1
Gm11201	1	3.56704	0	0	1
Gm44787	1	3.56704	0	0	1
AU040972	1	3.56704	0	0	1
Omg	1	3.56704	0	0	1
Rab11fip4os1	1	3.56704	0	0	1
Rab11fip4os2	1	3.56704	0	0	1
Gm11205	1	3.56704	0	0	1
9130204K15Rik	1	3.56704	0	0	1
Adap2	1	3.56704	0	0	1
Adap2os	1	3.56704	0	0	1
Tmem98	1	3.56704	0	0	1
4930507D10Rik	1	3.56704	0	0	1
Spaca3	1	3.56704	0	0	1
Asic2	1	3.56704	0	0	1
Gm11417	1	3.56704	0	0	1
4930527B05Rik	1	3.56704	0	0	1
Gm11418	1	3.56704	0	0	1
5530401A14Rik	1	3.56704	0	0	1
Gm31522	1	3.56704	0	0	1
Gm11419	1	3.56704	0	0	1
Gm17268	1	3.56704	0	0	1
Ccl2	1	3.56704	0	0	1
Ccl7	1	3.56704	0	0	1
Ccl11	1	3.56704	0	0	1
Ccl12	1	3.56704	0	0	1
Ccl8	1	3.56704	0	0	1
Gm38577	1	3.56704	0	0	1
Tmem132e	1	3.56704	0	0	1
Gm11426	1	3.56704	0	0	1
Fndc8	1	3.56704	0	0	1
Unc45b	1	3.56704	0	0	1
Unc45bos	1	3.56704	0	0	1
Slfn5os	1	3.56704	0	0	1
1190001M18Rik	1	3.56704	0	0	1
Gm48462	1	3.56704	0	0	1
Slfn4	1	3.56704	0	0	1
Slfn14	1	3.56704	0	0	1
Rasl10b	1	3.56704	0	0	1
Gas2l2	1	3.56704	0	0	1
1700020L24Rik	1	3.56704	0	0	1
Mmp28	1	3.56704	0	0	1
Heatr9	1	3.56704	0	0	1
Ccl9	1	3.56704	0	0	1
E230016K23Rik	1	3.56704	0	0	1
Rpl9-ps1	1	3.56704	0	0	1
Wfdc18	1	3.56704	0	0	1
Wfdc21	1	3.56704	0	0	1
Gm12576	1	3.56704	0	0	1
Hnf1b	1	3.56704	0	0	1
Gm11437	1	3.56704	0	0	1
Lhx1	1	3.56704	0	0	1
Lhx1os	1	3.56704	0	0	1
1700109G15Rik	1	3.56704	0	0	1
Gm11431	1	3.56704	0	0	1
4930502E09Rik	1	3.56704	0	0	1
Pigw	1	3.56704	0	0	1
Car4	1	3.56704	0	0	1
1700125H20Rik	1	3.56704	0	0	1
Bcas3os1	1	3.56704	0	0	1
Bcas3os2	1	3.56704	0	0	1
2610027K06Rik	1	3.56704	0	0	1
Tbx2	1	3.56704	0	0	1
Gm11444	1	3.56704	0	0	1
Tbx4	1	3.56704	0	0	1
Gdpd1	1	3.56704	0	0	1
Gm11479	1	3.56704	0	0	1
Prr11	1	3.56704	0	0	1
Ppm1e	1	3.56704	0	0	1
Tex14	1	3.56704	0	0	1
Hsf5	1	3.56704	0	0	1
1110028F11Rik	1	3.56704	0	0	1
Tspoap1	1	3.56704	0	0	1
Mpo	1	3.56704	0	0	1
Gm11505	1	3.56704	0	0	1
Lpo	1	3.56704	0	0	1
Epx	1	3.56704	0	0	1
Olfr462	1	3.56704	0	0	1
Olfr463	1	3.56704	0	0	1
Olfr464	1	3.56704	0	0	1
Gm11508	1	3.56704	0	0	1
Gm15892	1	3.56704	0	0	1
Gm38534	1	3.56704	0	0	1
Ccdc182	1	3.56704	0	0	1
Gm15893	1	3.56704	0	0	1
C030037D09Rik	1	3.56704	0	0	1
Gm11493	1	3.56704	0	0	1
4930556N13Rik	1	3.56704	0	0	1
Scpep1os	1	3.56704	0	0	1
Elobl	1	3.56704	0	0	1
Gm11496	1	3.56704	0	0	1
Dgkeos	1	3.56704	0	0	1
Gm525	1	3.56704	0	0	1
Gm11497	1	3.56704	0	0	1
Nog	1	3.56704	0	0	1
Gm2018	1	3.56704	0	0	1
Ankfn1	1	3.56704	0	0	1
Tmem100	1	3.56704	0	0	1
Gm11494	1	3.56704	0	0	1
Tom1l1	1	3.56704	0	0	1
4930405D11Rik	1	3.56704	0	0	1
Kif2b	1	3.56704	0	0	1
Car10	1	3.56704	0	0	1
B230206L02Rik	1	3.56704	0	0	1
Gm21885	1	3.56704	0	0	1
Abcc3	1	3.56704	0	0	1
Cacna1g	1	3.56704	0	0	1
Spata20	1	3.56704	0	0	1
Epn3	1	3.56704	0	0	1
Mycbpap	1	3.56704	0	0	1
Chad	1	3.56704	0	0	1
Eme1	1	3.56704	0	0	1
Gm11542	1	3.56704	0	0	1
Gm11541	1	3.56704	0	0	1
Cdc34b	1	3.56704	0	0	1
Tmem92	1	3.56704	0	0	1
Col1a1	1	3.56704	0	0	1
Sgca	1	3.56704	0	0	1
Hils1	1	3.56704	0	0	1
Samd14	1	3.56704	0	0	1
Gm11513	1	3.56704	0	0	1
Dlx3	1	3.56704	0	0	1
Dlx4	1	3.56704	0	0	1
Dlx4os	1	3.56704	0	0	1
Gm11515	1	3.56704	0	0	1
Tac4	1	3.56704	0	0	1
Gm11521	1	3.56704	0	0	1
Gm29477	1	3.56704	0	0	1
Nxph3	1	3.56704	0	0	1
Ngfr	1	3.56704	0	0	1
Gm11528	1	3.56704	0	0	1
Gm9796	1	3.56704	0	0	1
Zfp652os	1	3.56704	0	0	1
Phospho1	1	3.56704	0	0	1
Gm11527	1	3.56704	0	0	1
B4galnt2	1	3.56704	0	0	1
Gm11534	1	3.56704	0	0	1
Igf2bp1	1	3.56704	0	0	1
Gm29202	1	3.56704	0	0	1
Gip	1	3.56704	0	0	1
Calcoco2	1	3.56704	0	0	1
Ttll6	1	3.56704	0	0	1
Gm11535	1	3.56704	0	0	1
Hoxb13	1	3.56704	0	0	1
Gm53	1	3.56704	0	0	1
Hoxb9	1	3.56704	0	0	1
Hoxb8	1	3.56704	0	0	1
Hoxb7	1	3.56704	0	0	1
Hoxb5os	1	3.56704	0	0	1
Hoxb6	1	3.56704	0	0	1
Hoxb5	1	3.56704	0	0	1
Hoxb3	1	3.56704	0	0	1
Gm11536	1	3.56704	0	0	1
Hoxb3os	1	3.56704	0	0	1
Hoxb2	1	3.56704	0	0	1
Hoxb1	1	3.56704	0	0	1
Gm11529	1	3.56704	0	0	1
Copz2	1	3.56704	0	0	1
Gm11523	1	3.56704	0	0	1
D030028A08Rik	1	3.56704	0	0	1
Gm11525	1	3.56704	0	0	1
Prr15l	1	3.56704	0	0	1
Lrrc46	1	3.56704	0	0	1
Gm11574	1	3.56704	0	0	1
Gm11583	1	3.56704	0	0	1
Gm11592	1	3.56704	0	0	1
Gpr179	1	3.56704	0	0	1
Arhgap23	1	3.56704	0	0	1
4933428G20Rik	1	3.56704	0	0	1
Gm11611	1	3.56704	0	0	1
2410003L11Rik	1	3.56704	0	0	1
Gm11614	1	3.56704	0	0	1
1700001P01Rik	1	3.56704	0	0	1
Fbxo47	1	3.56704	0	0	1
Gm11630	1	3.56704	0	0	1
Plxdc1	1	3.56704	0	0	1
Gm11629	1	3.56704	0	0	1
Stac2	1	3.56704	0	0	1
Gm11632	1	3.56704	0	0	1
Gm20644	1	3.56704	0	0	1
Neurod2	1	3.56704	0	0	1
Ppp1r1b	1	3.56704	0	0	1
1700003D09Rik	1	3.56704	0	0	1
Tcap	1	3.56704	0	0	1
Pnmt	1	3.56704	0	0	1
Erbb2	1	3.56704	0	0	1
Gm12352	1	3.56704	0	0	1
Zpbp2	1	3.56704	0	0	1
Lrrc3c	1	3.56704	0	0	1
Gsdma3	1	3.56704	0	0	1
Gsdma2	1	3.56704	0	0	1
Gsdma	1	3.56704	0	0	1
Gm12356	1	3.56704	0	0	1
Csf3	1	3.56704	0	0	1
Gjd3	1	3.56704	0	0	1
Tns4	1	3.56704	0	0	1
Krt24	1	3.56704	0	0	1
Krt25	1	3.56704	0	0	1
Krt26	1	3.56704	0	0	1
Krt27	1	3.56704	0	0	1
Krt28	1	3.56704	0	0	1
Gm11940	1	3.56704	0	0	1
Krt12	1	3.56704	0	0	1
A830036E02Rik	1	3.56704	0	0	1
Krt20	1	3.56704	0	0	1
Krt23	1	3.56704	0	0	1
Krt39	1	3.56704	0	0	1
Krt40	1	3.56704	0	0	1
Krtap3-3	1	3.56704	0	0	1
Krtap3-2	1	3.56704	0	0	1
Gm11939	1	3.56704	0	0	1
Krtap3-1	1	3.56704	0	0	1
Krtap1-5	1	3.56704	0	0	1
Krtap1-4	1	3.56704	0	0	1
Krtap1-3	1	3.56704	0	0	1
Krtap9-3	1	3.56704	0	0	1
Gm11938	1	3.56704	0	0	1
Gm11937	1	3.56704	0	0	1
Krtap2-4	1	3.56704	0	0	1
Gm11562	1	3.56704	0	0	1
Krtap4-1	1	3.56704	0	0	1
Krtap4-2	1	3.56704	0	0	1
Krtap4-7	1	3.56704	0	0	1
Gm11555	1	3.56704	0	0	1
Gm11563	1	3.56704	0	0	1
Krtap4-6	1	3.56704	0	0	1
Gm14190	1	3.56704	0	0	1
Gm14180	1	3.56704	0	0	1
Gm11595	1	3.56704	0	0	1
Krtap4-8	1	3.56704	0	0	1
Krtap4-9	1	3.56704	0	0	1
Gm11596	1	3.56704	0	0	1
Gm11569	1	3.56704	0	0	1
Gm11554	1	3.56704	0	0	1
Krtap4-13	1	3.56704	0	0	1
Gm11564	1	3.56704	0	0	1
2300003K06Rik	1	3.56704	0	0	1
Krtap4-16	1	3.56704	0	0	1
Gm11568	1	3.56704	0	0	1
Gm11559	1	3.56704	0	0	1
Krtap9-1	1	3.56704	0	0	1
Gm11567	1	3.56704	0	0	1
Krtap31-1	1	3.56704	0	0	1
Gm11565	1	3.56704	0	0	1
Krtap31-2	1	3.56704	0	0	1
Krtap9-5	1	3.56704	0	0	1
Krtap29-1	1	3.56704	0	0	1
Krtap16-1	1	3.56704	0	0	1
Krtap17-1	1	3.56704	0	0	1
Krt33a	1	3.56704	0	0	1
Krt33b	1	3.56704	0	0	1
Krt34	1	3.56704	0	0	1
Krt31	1	3.56704	0	0	1
Gm11571	1	3.56704	0	0	1
Krt32	1	3.56704	0	0	1
Krt35	1	3.56704	0	0	1
Krt36	1	3.56704	0	0	1
Gm12347	1	3.56704	0	0	1
Krt13	1	3.56704	0	0	1
Krt15	1	3.56704	0	0	1
Krt19	1	3.56704	0	0	1
Krt9	1	3.56704	0	0	1
Krt14	1	3.56704	0	0	1
Krt16	1	3.56704	0	0	1
Krt42	1	3.56704	0	0	1
Gm14206	1	3.56704	0	0	1
Gm12349	1	3.56704	0	0	1
Gast	1	3.56704	0	0	1
Gm20394	1	3.56704	0	0	1
Jup	1	3.56704	0	0	1
Gm12348	1	3.56704	0	0	1
P3h4	1	3.56704	0	0	1
Fkbp10	1	3.56704	0	0	1
Klhl10	1	3.56704	0	0	1
Ttc25	1	3.56704	0	0	1
Zfp385c	1	3.56704	0	0	1
Dhx58os	1	3.56704	0	0	1
Hspb9	1	3.56704	0	0	1
Hcrt	1	3.56704	0	0	1
Cavin1	1	3.56704	0	0	1
Hsd17b1	1	3.56704	0	0	1
Plekhh3	1	3.56704	0	0	1
Cntnap1	1	3.56704	0	0	1
Ccr10	1	3.56704	0	0	1
Wnk4	1	3.56704	0	0	1
Gm11615	1	3.56704	0	0	1
Cntd1	1	3.56704	0	0	1
Aoc2	1	3.56704	0	0	1
Aoc3	1	3.56704	0	0	1
Gm28156	1	3.56704	0	0	1
G6pc	1	3.56704	0	0	1
Ptges3l	1	3.56704	0	0	1
Gm11626	1	3.56704	0	0	1
Rnd2	1	3.56704	0	0	1
Brca1	1	3.56704	0	0	1
Gm11634	1	3.56704	0	0	1
Gm11635	1	3.56704	0	0	1
Etv4	1	3.56704	0	0	1
Meox1	1	3.56704	0	0	1
4930417O22Rik	1	3.56704	0	0	1
Sost	1	3.56704	0	0	1
Gm20659	1	3.56704	0	0	1
Cfap97d1	1	3.56704	0	0	1
Mpp3	1	3.56704	0	0	1
E130111B04Rik	1	3.56704	0	0	1
Cd300lg	1	3.56704	0	0	1
Ppy	1	3.56704	0	0	1
Pyy	1	3.56704	0	0	1
Nags	1	3.56704	0	0	1
Gm11586	1	3.56704	0	0	1
BC030867	1	3.56704	0	0	1
Asb16	1	3.56704	0	0	1
Slc4a1	1	3.56704	0	0	1
Bloodlinc	1	3.56704	0	0	1
Rundc3a	1	3.56704	0	0	1
Fam171a2	1	3.56704	0	0	1
Itga2b	1	3.56704	0	0	1
Gm11627	1	3.56704	0	0	1
Fzd2	1	3.56704	0	0	1
Gm11636	1	3.56704	0	0	1
2810433D01Rik	1	3.56704	0	0	1
Meioc	1	3.56704	0	0	1
Adam11	1	3.56704	0	0	1
Gjc1	1	3.56704	0	0	1
Higd1b	1	3.56704	0	0	1
Ccdc103	1	3.56704	0	0	1
Fam187a	1	3.56704	0	0	1
Gfap	1	3.56704	0	0	1
Kif18b	1	3.56704	0	0	1
C1ql1	1	3.56704	0	0	1
2410004I01Rik	1	3.56704	0	0	1
Plcd3	1	3.56704	0	0	1
Hexim2	1	3.56704	0	0	1
Gm20511	1	3.56704	0	0	1
1700023F06Rik	1	3.56704	0	0	1
Spata32	1	3.56704	0	0	1
Arhgap27os1	1	3.56704	0	0	1
Gm39397	1	3.56704	0	0	1
Lrrc37a	1	3.56704	0	0	1
Gm884	1	3.56704	0	0	1
Lyzl6	1	3.56704	0	0	1
Rprml	1	3.56704	0	0	1
Gm11642	1	3.56704	0	0	1
Wnt9b	1	3.56704	0	0	1
Crhr1	1	3.56704	0	0	1
Sppl2c	1	3.56704	0	0	1
Mapt	1	3.56704	0	0	1
Gm11659	1	3.56704	0	0	1
Myl4	1	3.56704	0	0	1
Gm11665	1	3.56704	0	0	1
Gm22000	1	3.56704	0	0	1
Gm11639	1	3.56704	0	0	1
Efcab3	1	3.56704	0	0	1
Mrc2	1	3.56704	0	0	1
2025-03-10	1	3.56704	0	0	1
Gm11640	1	3.56704	0	0	1
Gm11651	1	3.56704	0	0	1
Ace	1	3.56704	0	0	1
Kcnh6	1	3.56704	0	0	1
Gm11646	1	3.56704	0	0	1
Gm11672	1	3.56704	0	0	1
Tcam1	1	3.56704	0	0	1
Gh	1	3.56704	0	0	1
Scn4a	1	3.56704	0	0	1
Prr29	1	3.56704	0	0	1
Gm11706	1	3.56704	0	0	1
1810010H24Rik	1	3.56704	0	0	1
Gm11715	1	3.56704	0	0	1
Gm11716	1	3.56704	0	0	1
Gm11712	1	3.56704	0	0	1
Gm11722	1	3.56704	0	0	1
C330019F10Rik	1	3.56704	0	0	1
A830035A12Rik	1	3.56704	0	0	1
Cacng1	1	3.56704	0	0	1
Cacng4	1	3.56704	0	0	1
Gm11650	1	3.56704	0	0	1
Cacng5	1	3.56704	0	0	1
Gm11657	1	3.56704	0	0	1
Apoh	1	3.56704	0	0	1
Gm11656	1	3.56704	0	0	1
Cep112	1	3.56704	0	0	1
Cep112os1	1	3.56704	0	0	1
Cep112it	1	3.56704	0	0	1
Gm11670	1	3.56704	0	0	1
E030025P04Rik	1	3.56704	0	0	1
1700096J18Rik	1	3.56704	0	0	1
Gm15642	1	3.56704	0	0	1
Arsg	1	3.56704	0	0	1
Wipi1	1	3.56704	0	0	1
Gm11685	1	3.56704	0	0	1
Gm11684	1	3.56704	0	0	1
Gm11683	1	3.56704	0	0	1
1700023C21Rik	1	3.56704	0	0	1
Abca8b	1	3.56704	0	0	1
Gm11697	1	3.56704	0	0	1
Abca8a	1	3.56704	0	0	1
Abca9	1	3.56704	0	0	1
Abca6	1	3.56704	0	0	1
Gm11682	1	3.56704	0	0	1
Kcnj16	1	3.56704	0	0	1
Kcnj2	1	3.56704	0	0	1
Gm11674	1	3.56704	0	0	1
Gm11680	1	3.56704	0	0	1
BC006965	1	3.56704	0	0	1
Sox9	1	3.56704	0	0	1
Gm11681	1	3.56704	0	0	1
4933434M16Rik	1	3.56704	0	0	1
4732490B19Rik	1	3.56704	0	0	1
Sstr2	1	3.56704	0	0	1
Cpsf4l	1	3.56704	0	0	1
Sdk2	1	3.56704	0	0	1
1700025D23Rik	1	3.56704	0	0	1
1700001J04Rik	1	3.56704	0	0	1
1700092K14Rik	1	3.56704	0	0	1
Gm11690	1	3.56704	0	0	1
Gm11691	1	3.56704	0	0	1
4932435O22Rik	1	3.56704	0	0	1
Dnaic2	1	3.56704	0	0	1
Kif19a	1	3.56704	0	0	1
Btbd17	1	3.56704	0	0	1
Gpr142	1	3.56704	0	0	1
Gprc5c	1	3.56704	0	0	1
Cd300a	1	3.56704	0	0	1
Cd300lb	1	3.56704	0	0	1
Cd300c	1	3.56704	0	0	1
Cd300ld	1	3.56704	0	0	1
Cd300c2	1	3.56704	0	0	1
Cd300ld2	1	3.56704	0	0	1
Cd300ld4	1	3.56704	0	0	1
Cd300ld5	1	3.56704	0	0	1
Cd300ld3	1	3.56704	0	0	1
Cd300e	1	3.56704	0	0	1
Cd300lf	1	3.56704	0	0	1
Grin2c	1	3.56704	0	0	1
Otop2	1	3.56704	0	0	1
Ush1g	1	3.56704	0	0	1
Otop3	1	3.56704	0	0	1
Cdr2l	1	3.56704	0	0	1
Ict1os	1	3.56704	0	0	1
Trim80	1	3.56704	0	0	1
Gm11695	1	3.56704	0	0	1
Slc16a5	1	3.56704	0	0	1
Myo15b	1	3.56704	0	0	1
Smim5	1	3.56704	0	0	1
Smim6	1	3.56704	0	0	1
Recql5os1	1	3.56704	0	0	1
Sap30bpos	1	3.56704	0	0	1
Trim47	1	3.56704	0	0	1
Evpl	1	3.56704	0	0	1
Galr2	1	3.56704	0	0	1
Foxj1	1	3.56704	0	0	1
Qrich2	1	3.56704	0	0	1
Gm11739	1	3.56704	0	0	1
Gm29292	1	3.56704	0	0	1
Sphk1	1	3.56704	0	0	1
Aanat	1	3.56704	0	0	1
Cygb	1	3.56704	0	0	1
Prcd	1	3.56704	0	0	1
St6galnac2.1	1	3.56704	0	0	1
BC018473	1	3.56704	0	0	1
St6galnac1	1	3.56704	0	0	1
Mxra7	1	3.56704	0	0	1
Mgat5b	1	3.56704	0	0	1
Gm11728	1	3.56704	0	0	1
Gm11731	1	3.56704	0	0	1
Gm11730	1	3.56704	0	0	1
Gm16045	1	3.56704	0	0	1
Gm11729	1	3.56704	0	0	1
Gm11732	1	3.56704	0	0	1
Gm34418	1	3.56704	0	0	1
Gm11733	1	3.56704	0	0	1
Gm11734	1	3.56704	0	0	1
Gm11723	1	3.56704	0	0	1
Gm11724	1	3.56704	0	0	1
6030468B19Rik	1	3.56704	0	0	1
Tmem235	1	3.56704	0	0	1
Gm11725	1	3.56704	0	0	1
Dnah17	1	3.56704	0	0	1
Gm11738	1	3.56704	0	0	1
Cep295nl	1	3.56704	0	0	1
C1qtnf1	1	3.56704	0	0	1
Gm11747	1	3.56704	0	0	1
Gm11748	1	3.56704	0	0	1
Rbfox3	1	3.56704	0	0	1
Gm11750	1	3.56704	0	0	1
Gm11749	1	3.56704	0	0	1
Enpp7	1	3.56704	0	0	1
Cbx2	1	3.56704	0	0	1
Gm11754	1	3.56704	0	0	1
Gm11755	1	3.56704	0	0	1
Tbc1d16	1	3.56704	0	0	1
Gm11753	1	3.56704	0	0	1
Gm11752	1	3.56704	0	0	1
Card14	1	3.56704	0	0	1
Nptx1	1	3.56704	0	0	1
Gm11762	1	3.56704	0	0	1
Rptoros	1	3.56704	0	0	1
Gm11766	1	3.56704	0	0	1
Aatk	1	3.56704	0	0	1
2810410L24Rik	1	3.56704	0	0	1
Gm11770	1	3.56704	0	0	1
2900052L18Rik	1	3.56704	0	0	1
Bahcc1	1	3.56704	0	0	1
Gm11772	1	3.56704	0	0	1
Fscn2	1	3.56704	0	0	1
Tspan10	1	3.56704	0	0	1
Pde6g	1	3.56704	0	0	1
Gm11788	1	3.56704	0	0	1
Gm11789	1	3.56704	0	0	1
Gcgr	1	3.56704	0	0	1
Ppp1r27	1	3.56704	0	0	1
Npb	1	3.56704	0	0	1
Pycr1	1	3.56704	0	0	1
Myadml2	1	3.56704	0	0	1
Myadml2os	1	3.56704	0	0	1
Notum	1	3.56704	0	0	1
Notumos	1	3.56704	0	0	1
Gm17178	1	3.56704	0	0	1
Hmga1b	1	3.56704	0	0	1
Gm11773	1	3.56704	0	0	1
Gm28192	1	3.56704	0	0	1
Gm11775	1	3.56704	0	0	1
Sectm1b	1	3.56704	0	0	1
Sectm1a	1	3.56704	0	0	1
Gm11791	1	3.56704	0	0	1
Tex19.2	1	3.56704	0	0	1
Tex19.1	1	3.56704	0	0	1
Uts2r	1	3.56704	0	0	1
Rab40b	1	3.56704	0	0	1
Zfp750	1	3.56704	0	0	1
Gm12589	1	3.56704	0	0	1
Gm29513	1	3.56704	0	0	1
Gm15643	1	3.56704	0	0	1
Ptchd3	1	3.56704	0	0	1
Gm12590	1	3.56704	0	0	1
Gm48512	1	3.56704	0	0	1
Dtnbos	1	3.56704	0	0	1
Dnmt3aos	1	3.56704	0	0	1
Efr3b	1	3.56704	0	0	1
Gm48001	1	3.56704	0	0	1
4921501I09Rik	1	3.56704	0	0	1
2900045O20Rik	1	3.56704	0	0	1
Gm31938	1	3.56704	0	0	1
Gm46332	1	3.56704	0	0	1
Gm48610	1	3.56704	0	0	1
Gm48678	1	3.56704	0	0	1
Fam228a	1	3.56704	0	0	1
Fam228b	1	3.56704	0	0	1
Pfn4	1	3.56704	0	0	1
Fkbp1b	1	3.56704	0	0	1
Mfsd2b	1	3.56704	0	0	1
Klhl29	1	3.56704	0	0	1
2810032G03Rik	1	3.56704	0	0	1
Gm32442	1	3.56704	0	0	1
Gm48619	1	3.56704	0	0	1
1700101O22Rik	1	3.56704	0	0	1
Gm32828	1	3.56704	0	0	1
Gm48633	1	3.56704	0	0	1
Apob	1	3.56704	0	0	1
Gm33037	1	3.56704	0	0	1
Gm48898	1	3.56704	0	0	1
Gdf7	1	3.56704	0	0	1
Gm48071	1	3.56704	0	0	1
Gm48075	1	3.56704	0	0	1
5033421B08Rik	1	3.56704	0	0	1
Slc7a15	1	3.56704	0	0	1
Gm4755	1	3.56704	0	0	1
Sdc1	1	3.56704	0	0	1
9930038B18Rik	1	3.56704	0	0	1
Gm47391	1	3.56704	0	0	1
Matn3	1	3.56704	0	0	1
Gm46323	1	3.56704	0	0	1
Gm48762	1	3.56704	0	0	1
Gm48764	1	3.56704	0	0	1
1700022H16Rik	1	3.56704	0	0	1
Osr1	1	3.56704	0	0	1
Gm48790	1	3.56704	0	0	1
Gm48791	1	3.56704	0	0	1
Nt5c1b	1	3.56704	0	0	1
Gm38407	1	3.56704	0	0	1
7420701I03Rik	1	3.56704	0	0	1
Kcns3	1	3.56704	0	0	1
9530020I12Rik	1	3.56704	0	0	1
Msgn1	1	3.56704	0	0	1
Gen1	1	3.56704	0	0	1
Vsnl1	1	3.56704	0	0	1
4930511A02Rik	1	3.56704	0	0	1
Rad51ap2	1	3.56704	0	0	1
Gm47808	1	3.56704	0	0	1
Gm47833	1	3.56704	0	0	1
Gm34237	1	3.56704	0	0	1
4921511I17Rik	1	3.56704	0	0	1
Platr19	1	3.56704	0	0	1
Gm48187	1	3.56704	0	0	1
4930519A11Rik	1	3.56704	0	0	1
Gm40271	1	3.56704	0	0	1
Mycn	1	3.56704	0	0	1
Gm35208	1	3.56704	0	0	1
Gm48209	1	3.56704	0	0	1
Gm35298	1	3.56704	0	0	1
Gm48213	1	3.56704	0	0	1
Gm48311	1	3.56704	0	0	1
Gm35725	1	3.56704	0	0	1
Gm35890	1	3.56704	0	0	1
Gm48479	1	3.56704	0	0	1
Gm48480	1	3.56704	0	0	1
Gm16497	1	3.56704	0	0	1
4930448C13Rik	1	3.56704	0	0	1
Gm48539	1	3.56704	0	0	1
Gm5432	1	3.56704	0	0	1
Gm48558	1	3.56704	0	0	1
Gm48584	1	3.56704	0	0	1
Gm36235	1	3.56704	0	0	1
Gm48607	1	3.56704	0	0	1
Gm36372	1	3.56704	0	0	1
Gm48606	1	3.56704	0	0	1
Gm48605	1	3.56704	0	0	1
Ntsr2	1	3.56704	0	0	1
Greb1	1	3.56704	0	0	1
Gm48140	1	3.56704	0	0	1
Gm48227	1	3.56704	0	0	1
Gm36495	1	3.56704	0	0	1
Gm48538	1	3.56704	0	0	1
Kcnf1	1	3.56704	0	0	1
Atp6v1c2	1	3.56704	0	0	1
Gm46336	1	3.56704	0	0	1
Gm36752	1	3.56704	0	0	1
Gm36862	1	3.56704	0	0	1
Gm48313	1	3.56704	0	0	1
5730507C01Rik	1	3.56704	0	0	1
Gm49764	1	3.56704	0	0	1
Gm40849	1	3.56704	0	0	1
Gm49957	1	3.56704	0	0	1
Gm5784	1	3.56704	0	0	1
Gm29737	1	3.56704	0	0	1
Gm49769	1	3.56704	0	0	1
Gm49371	1	3.56704	0	0	1
Gm21863	1	3.56704	0	0	1
Gm49692	1	3.56704	0	0	1
Gm10479	1	3.56704	0	0	1
Gm49698	1	3.56704	0	0	1
Gm49700	1	3.56704	0	0	1
Gm30124	1	3.56704	0	0	1
Gm20535	1	3.56704	0	0	1
Gm4425	1	3.56704	0	0	1
Gm47997	1	3.56704	0	0	1
9030624G23Rik	1	3.56704	0	0	1
Cys1	1	3.56704	0	0	1
Gm48896	1	3.56704	0	0	1
2900060N12Rik	1	3.56704	0	0	1
Mboat2	1	3.56704	0	0	1
Gm36236	1	3.56704	0	0	1
Gm47701	1	3.56704	0	0	1
Gm17746	1	3.56704	0	0	1
Gm36287	1	3.56704	0	0	1
Gm47705	1	3.56704	0	0	1
Gm47713	1	3.56704	0	0	1
Gm47733	1	3.56704	0	0	1
Gm29687	1	3.56704	0	0	1
4930480M12Rik	1	3.56704	0	0	1
Gm29968	1	3.56704	0	0	1
4930549C15Rik	1	3.56704	0	0	1
1700020D12Rik	1	3.56704	0	0	1
Gm47847	1	3.56704	0	0	1
4933409F18Rik	1	3.56704	0	0	1
Gm9866	1	3.56704	0	0	1
Sox11	1	3.56704	0	0	1
Gm4166	1	3.56704	0	0	1
Gm45941	1	3.56704	0	0	1
Gm31025	1	3.56704	0	0	1
Gm47872	1	3.56704	0	0	1
Gm47871	1	3.56704	0	0	1
Dcdc2c	1	3.56704	0	0	1
Allc	1	3.56704	0	0	1
Colec11	1	3.56704	0	0	1
Gm48905	1	3.56704	0	0	1
Gm31508	1	3.56704	0	0	1
4833405L11Rik	1	3.56704	0	0	1
Gm31333	1	3.56704	0	0	1
Gm20208	1	3.56704	0	0	1
Myt1l	1	3.56704	0	0	1
C630031E19Rik	1	3.56704	0	0	1
Pxdn	1	3.56704	0	0	1
Tpo	1	3.56704	0	0	1
Gm15691	1	3.56704	0	0	1
Sntg2	1	3.56704	0	0	1
2310016D03Rik	1	3.56704	0	0	1
Gm28806	1	3.56704	0	0	1
Alkal2	1	3.56704	0	0	1
Sh3yl1	1	3.56704	0	0	1
Gm32443	1	3.56704	0	0	1
6030469F06Rik	1	3.56704	0	0	1
Gm6993	1	3.56704	0	0	1
Slc26a3	1	3.56704	0	0	1
Slc26a4	1	3.56704	0	0	1
Gpr22	1	3.56704	0	0	1
Gm48809	1	3.56704	0	0	1
Gm33111	1	3.56704	0	0	1
5430401H09Rik	1	3.56704	0	0	1
Gm33308	1	3.56704	0	0	1
Gm40375	1	3.56704	0	0	1
Gm47948	1	3.56704	0	0	1
4933406C10Rik	1	3.56704	0	0	1
Cdhr3	1	3.56704	0	0	1
Atxn7l1os1	1	3.56704	0	0	1
Efcab10	1	3.56704	0	0	1
Gm40383	1	3.56704	0	0	1
Ferd3l	1	3.56704	0	0	1
Hdac9	1	3.56704	0	0	1
Gm47357	1	3.56704	0	0	1
Prps1l1	1	3.56704	0	0	1
Gm48237	1	3.56704	0	0	1
Gm34047	1	3.56704	0	0	1
9130015A21Rik	1	3.56704	0	0	1
Agr3	1	3.56704	0	0	1
Agr2	1	3.56704	0	0	1
Lrrc72	1	3.56704	0	0	1
Gm40392	1	3.56704	0	0	1
Gm34215	1	3.56704	0	0	1
D630036H23Rik	1	3.56704	0	0	1
Gm40394	1	3.56704	0	0	1
Gm48613	1	3.56704	0	0	1
Gm48616	1	3.56704	0	0	1
Gm48617	1	3.56704	0	0	1
Gm29007	1	3.56704	0	0	1
Meox2	1	3.56704	0	0	1
Agmo	1	3.56704	0	0	1
Gm34408	1	3.56704	0	0	1
Dgkb	1	3.56704	0	0	1
Gm48715	1	3.56704	0	0	1
4930428E07Rik	1	3.56704	0	0	1
Etv1	1	3.56704	0	0	1
Gm34611	1	3.56704	0	0	1
Gm34662	1	3.56704	0	0	1
Gm34809	1	3.56704	0	0	1
Gm47855	1	3.56704	0	0	1
Gm34923	1	3.56704	0	0	1
Gm47859	1	3.56704	0	0	1
Gm47868	1	3.56704	0	0	1
Arl4aos	1	3.56704	0	0	1
Scin	1	3.56704	0	0	1
Lsmem1	1	3.56704	0	0	1
Gm17024	1	3.56704	0	0	1
Gm47375	1	3.56704	0	0	1
Gm47376	1	3.56704	0	0	1
Gm47373	1	3.56704	0	0	1
Gm47368	1	3.56704	0	0	1
Lrrn3	1	3.56704	0	0	1
Gm47371	1	3.56704	0	0	1
Gm46348	1	3.56704	0	0	1
Gm47013	1	3.56704	0	0	1
Gm47020	1	3.56704	0	0	1
Gm33340	1	3.56704	0	0	1
Gm47030	1	3.56704	0	0	1
Gm10165	1	3.56704	0	0	1
Gm46349	1	3.56704	0	0	1
Gm47096	1	3.56704	0	0	1
Nrcam	1	3.56704	0	0	1
Stxbp6	1	3.56704	0	0	1
Gm15902	1	3.56704	0	0	1
Gm48508	1	3.56704	0	0	1
Gm9921	1	3.56704	0	0	1
Gm33680	1	3.56704	0	0	1
Gm48522	1	3.56704	0	0	1
Gm48535	1	3.56704	0	0	1
B230217J21Rik	1	3.56704	0	0	1
Nova1	1	3.56704	0	0	1
Gm48578	1	3.56704	0	0	1
Gm34304	1	3.56704	0	0	1
Foxg1	1	3.56704	0	0	1
3110039M20Rik	1	3.56704	0	0	1
1810007C17Rik	1	3.56704	0	0	1
Gm40418	1	3.56704	0	0	1
Prkd1	1	3.56704	0	0	1
Gm48779	1	3.56704	0	0	1
Gm40421	1	3.56704	0	0	1
1700008C04Rik	1	3.56704	0	0	1
Gpr33	1	3.56704	0	0	1
Gm47431	1	3.56704	0	0	1
Gm35135	1	3.56704	0	0	1
Gm35188	1	3.56704	0	0	1
Gm35239	1	3.56704	0	0	1
Akap6	1	3.56704	0	0	1
Npas3	1	3.56704	0	0	1
1700030L22Rik	1	3.56704	0	0	1
1700060O08Rik	1	3.56704	0	0	1
Gm35818	1	3.56704	0	0	1
1700104L18Rik	1	3.56704	0	0	1
Gm47552	1	3.56704	0	0	1
Gm7550	1	3.56704	0	0	1
Gm46328	1	3.56704	0	0	1
Gm10465	1	3.56704	0	0	1
Gm40884	1	3.56704	0	0	1
1700081N11Rik	1	3.56704	0	0	1
Gm20403	1	3.56704	0	0	1
Srp54b	1	3.56704	0	0	1
1700047I17Rik2	1	3.56704	0	0	1
Gm36634	1	3.56704	0	0	1
Aldoart2	1	3.56704	0	0	1
Insm2	1	3.56704	0	0	1
Gm47682	1	3.56704	0	0	1
Gm19990	1	3.56704	0	0	1
Sfta3-ps	1	3.56704	0	0	1
Nkx2-1	1	3.56704	0	0	1
Gm26973	1	3.56704	0	0	1
C87198	1	3.56704	0	0	1
Nkx2-9	1	3.56704	0	0	1
Gm15524	1	3.56704	0	0	1
Slc25a21	1	3.56704	0	0	1
Gm16246	1	3.56704	0	0	1
Foxa1	1	3.56704	0	0	1
Ttc6	1	3.56704	0	0	1
4921518K17Rik	1	3.56704	0	0	1
BC042761	1	3.56704	0	0	1
Gm46329	1	3.56704	0	0	1
Sstr1	1	3.56704	0	0	1
Clec14a	1	3.56704	0	0	1
Gm47645	1	3.56704	0	0	1
Gm17529	1	3.56704	0	0	1
Gm48301	1	3.56704	0	0	1
Gm20063	1	3.56704	0	0	1
Lrfn5	1	3.56704	0	0	1
Gm48421	1	3.56704	0	0	1
Gm48422	1	3.56704	0	0	1
Fscb	1	3.56704	0	0	1
Gm48559	1	3.56704	0	0	1
Mis18bp1	1	3.56704	0	0	1
4930471E15Rik	1	3.56704	0	0	1
Gm31063	1	3.56704	0	0	1
Wdr20rt	1	3.56704	0	0	1
Rpl10l	1	3.56704	0	0	1
Gm47979	1	3.56704	0	0	1
Mdga2	1	3.56704	0	0	1
Gm47432	1	3.56704	0	0	1
Gm47453	1	3.56704	0	0	1
Gm47456	1	3.56704	0	0	1
Gm47489	1	3.56704	0	0	1
Gm47515	1	3.56704	0	0	1
Gm2912	1	3.56704	0	0	1
Gm47518	1	3.56704	0	0	1
Gm31447	1	3.56704	0	0	1
Lrr1	1	3.56704	0	0	1
Gm47545	1	3.56704	0	0	1
Gm15561	1	3.56704	0	0	1
Cdkl1	1	3.56704	0	0	1
4930512B01Rik	1	3.56704	0	0	1
Gm48695	1	3.56704	0	0	1
Abhd12b	1	3.56704	0	0	1
F730035M05Rik	1	3.56704	0	0	1
Trim9	1	3.56704	0	0	1
Gm48747	1	3.56704	0	0	1
Gm32151	1	3.56704	0	0	1
Gm48847	1	3.56704	0	0	1
Gm32219	1	3.56704	0	0	1
Gm24474	1	3.56704	0	0	1
Gm48866	1	3.56704	0	0	1
Gm32369	1	3.56704	0	0	1
Gm40437	1	3.56704	0	0	1
Frmd6	1	3.56704	0	0	1
Gm46355	1	3.56704	0	0	1
Gm10457	1	3.56704	0	0	1
Tomm20l	1	3.56704	0	0	1
Dact1	1	3.56704	0	0	1
4930474H06Rik	1	3.56704	0	0	1
Gm33016	1	3.56704	0	0	1
Gm40438	1	3.56704	0	0	1
1700083H02Rik	1	3.56704	0	0	1
4930404H11Rik	1	3.56704	0	0	1
9630002D21Rik	1	3.56704	0	0	1
Gpr135	1	3.56704	0	0	1
Ccdc175	1	3.56704	0	0	1
Rtn1	1	3.56704	0	0	1
Lrrc9	1	3.56704	0	0	1
Gm4756	1	3.56704	0	0	1
4930447C04Rik	1	3.56704	0	0	1
Six6	1	3.56704	0	0	1
Gm26709	1	3.56704	0	0	1
Six1	1	3.56704	0	0	1
Six4	1	3.56704	0	0	1
Gm48653	1	3.56704	0	0	1
D830013O20Rik	1	3.56704	0	0	1
Gm33929	1	3.56704	0	0	1
Gm48656	1	3.56704	0	0	1
Gm34016	1	3.56704	0	0	1
Tmem30b	1	3.56704	0	0	1
2210039B01Rik	1	3.56704	0	0	1
Gm8075	1	3.56704	0	0	1
Gm48823	1	3.56704	0	0	1
Syt16	1	3.56704	0	0	1
Gm29587	1	3.56704	0	0	1
Dbpht2	1	3.56704	0	0	1
Gm34552	1	3.56704	0	0	1
Gm11042	1	3.56704	0	0	1
Gm39473	1	3.56704	0	0	1
4930442G10Rik	1	3.56704	0	0	1
Kcnh5	1	3.56704	0	0	1
Rhoj	1	3.56704	0	0	1
Gphb5	1	3.56704	0	0	1
AC124742.1	1	3.56704	0	0	1
Esr2	1	3.56704	0	0	1
Tex21	1	3.56704	0	0	1
Gm34868	1	3.56704	0	0	1
Ppp1r36	1	3.56704	0	0	1
Gm10451	1	3.56704	0	0	1
AI463170	1	3.56704	0	0	1
Gpx2	1	3.56704	0	0	1
Rab15	1	3.56704	0	0	1
Gm35041	1	3.56704	0	0	1
Gm35240	1	3.56704	0	0	1
4930458K08Rik	1	3.56704	0	0	1
Gm6657	1	3.56704	0	0	1
Fam71d	1	3.56704	0	0	1
Plek2	1	3.56704	0	0	1
Gm48780	1	3.56704	0	0	1
Gm36660	1	3.56704	0	0	1
Gm47752	1	3.56704	0	0	1
Gm47765	1	3.56704	0	0	1
Gm47767	1	3.56704	0	0	1
Gm47766	1	3.56704	0	0	1
Gm50278	1	3.56704	0	0	1
2310002D06Rik	1	3.56704	0	0	1
Gm26777	1	3.56704	0	0	1
Galnt16	1	3.56704	0	0	1
4933406B15Rik	1	3.56704	0	0	1
Gm47879	1	3.56704	0	0	1
Plekhd1os	1	3.56704	0	0	1
Plekhd1	1	3.56704	0	0	1
Ccdc177	1	3.56704	0	0	1
Gm26796	1	3.56704	0	0	1
Gm47941	1	3.56704	0	0	1
1700052I22Rik	1	3.56704	0	0	1
Smoc1	1	3.56704	0	0	1
Slc8a3	1	3.56704	0	0	1
Gm3693	1	3.56704	0	0	1
Gm4787	1	3.56704	0	0	1
Adam4	1	3.56704	0	0	1
Gm28370	1	3.56704	0	0	1
Gm17191	1	3.56704	0	0	1
6530401F13Rik	1	3.56704	0	0	1
Adam21	1	3.56704	0	0	1
Gm16572	1	3.56704	0	0	1
Ttc9	1	3.56704	0	0	1
Gm49654	1	3.56704	0	0	1
Map3k9	1	3.56704	0	0	1
Gm47080	1	3.56704	0	0	1
Gm49749	1	3.56704	0	0	1
Gm48242	1	3.56704	0	0	1
Rgs6	1	3.56704	0	0	1
1700085C21Rik	1	3.56704	0	0	1
Gm29530	1	3.56704	0	0	1
Dpf3	1	3.56704	0	0	1
Gm47666	1	3.56704	0	0	1
Papln	1	3.56704	0	0	1
Gm26571	1	3.56704	0	0	1
Heatr4	1	3.56704	0	0	1
Acot1	1	3.56704	0	0	1
Acot4	1	3.56704	0	0	1
4732463B04Rik	1	3.56704	0	0	1
Acot3	1	3.56704	0	0	1
Acot5	1	3.56704	0	0	1
Dnal1	1	3.56704	0	0	1
Gm31513	1	3.56704	0	0	1
Gm47447	1	3.56704	0	0	1
Gm47484	1	3.56704	0	0	1
Fam161b	1	3.56704	0	0	1
Bbof1	1	3.56704	0	0	1
Vsx2	1	3.56704	0	0	1
Vrtn	1	3.56704	0	0	1
Syndig1l	1	3.56704	0	0	1
Gm48573	1	3.56704	0	0	1
Ltbp2	1	3.56704	0	0	1
D030025P21Rik	1	3.56704	0	0	1
Gm48709	1	3.56704	0	0	1
Gm17139	1	3.56704	0	0	1
Gm17193	1	3.56704	0	0	1
Prox2os	1	3.56704	0	0	1
Rps6kl1	1	3.56704	0	0	1
Pgf	1	3.56704	0	0	1
Zc2hc1c	1	3.56704	0	0	1
Gm47819	1	3.56704	0	0	1
Gm40477	1	3.56704	0	0	1
Gm32296	1	3.56704	0	0	1
Gm47863	1	3.56704	0	0	1
Flvcr2	1	3.56704	0	0	1
Gm26531	1	3.56704	0	0	1
Tgfb3	1	3.56704	0	0	1
Gm48008	1	3.56704	0	0	1
Gm805	1	3.56704	0	0	1
4732487G21Rik	1	3.56704	0	0	1
Esrrb	1	3.56704	0	0	1
Vash1	1	3.56704	0	0	1
Lrrc74a	1	3.56704	0	0	1
Zdhhc22	1	3.56704	0	0	1
Tmem63c	1	3.56704	0	0	1
Ngb	1	3.56704	0	0	1
Gm6566	1	3.56704	0	0	1
Samd15	1	3.56704	0	0	1
Noxred1	1	3.56704	0	0	1
Ism2	1	3.56704	0	0	1
Gm29362	1	3.56704	0	0	1
Gm5788	1	3.56704	0	0	1
Gm8300	1	3.56704	0	0	1
Oog1	1	3.56704	0	0	1
Gm4027	1	3.56704	0	0	1
Gm16381	1	3.56704	0	0	1
Gm21319	1	3.56704	0	0	1
Gm21936	1	3.56704	0	0	1
BB287469	1	3.56704	0	0	1
Gm2001	1	3.56704	0	0	1
Gm2016	1	3.56704	0	0	1
Gm2022	1	3.56704	0	0	1
Gm2035	1	3.56704	0	0	1
Gm2042	1	3.56704	0	0	1
Gm2075	1	3.56704	0	0	1
Gm6803	1	3.56704	0	0	1
Gm2056	1	3.56704	0	0	1
Gm16368	1	3.56704	0	0	1
Gm10436	1	3.56704	0	0	1
Gm8332	1	3.56704	0	0	1
Gm5662	1	3.56704	0	0	1
Gm5039	1	3.56704	0	0	1
3200001D21Rik	1	3.56704	0	0	1
4930473H19Rik	1	3.56704	0	0	1
Gm48665	1	3.56704	0	0	1
Gm48664	1	3.56704	0	0	1
1700040E09Rik	1	3.56704	0	0	1
Nrxn3	1	3.56704	0	0	1
Gm2270	1	3.56704	0	0	1
Gm47684	1	3.56704	0	0	1
Gm40538	1	3.56704	0	0	1
Dio2	1	3.56704	0	0	1
Gm26512	1	3.56704	0	0	1
4930544I03Rik	1	3.56704	0	0	1
1700105G05Rik	1	3.56704	0	0	1
5430427M07Rik	1	3.56704	0	0	1
Tshr	1	3.56704	0	0	1
Gm47804	1	3.56704	0	0	1
Gm8378	1	3.56704	0	0	1
Gm16876	1	3.56704	0	0	1
Gm40548	1	3.56704	0	0	1
4930559C10Rik	1	3.56704	0	0	1
Gm47396	1	3.56704	0	0	1
Gm47397	1	3.56704	0	0	1
Gm40552	1	3.56704	0	0	1
Gm35274	1	3.56704	0	0	1
Gm35326	1	3.56704	0	0	1
Gm47415	1	3.56704	0	0	1
Gm47439	1	3.56704	0	0	1
Gm40893	1	3.56704	0	0	1
Spata7	1	3.56704	0	0	1
Gm47109	1	3.56704	0	0	1
Gm47116	1	3.56704	0	0	1
4930474N09Rik	1	3.56704	0	0	1
Gm20682	1	3.56704	0	0	1
3300002A11Rik	1	3.56704	0	0	1
Gm47177	1	3.56704	0	0	1
Gm19951	1	3.56704	0	0	1
Gm47207	1	3.56704	0	0	1
Kcnk13	1	3.56704	0	0	1
4930477G07Rik	1	3.56704	0	0	1
Gm10433	1	3.56704	0	0	1
Gm40557	1	3.56704	0	0	1
Gm10432	1	3.56704	0	0	1
Gm48383	1	3.56704	0	0	1
Gm36756	1	3.56704	0	0	1
Gm47639	1	3.56704	0	0	1
Catsperb	1	3.56704	0	0	1
Tc2n	1	3.56704	0	0	1
Fbln5	1	3.56704	0	0	1
Gm20036	1	3.56704	0	0	1
Gm16339	1	3.56704	0	0	1
Gm30198	1	3.56704	0	0	1
Chga	1	3.56704	0	0	1
Gm47167	1	3.56704	0	0	1
Cox8c	1	3.56704	0	0	1
Unc79	1	3.56704	0	0	1
Prima1	1	3.56704	0	0	1
Fam181a	1	3.56704	0	0	1
Gm29508	1	3.56704	0	0	1
Gm15523	1	3.56704	0	0	1
Ifi27l2b	1	3.56704	0	0	1
Gm47267	1	3.56704	0	0	1
Ppp4r4	1	3.56704	0	0	1
Serpina10	1	3.56704	0	0	1
Serpina6	1	3.56704	0	0	1
Serpina16	1	3.56704	0	0	1
Serpina1f	1	3.56704	0	0	1
Serpina1b	1	3.56704	0	0	1
Serpina1d	1	3.56704	0	0	1
Serpina1a	1	3.56704	0	0	1
Serpina1c	1	3.56704	0	0	1
B430119L08Rik	1	3.56704	0	0	1
Serpina1e	1	3.56704	0	0	1
Serpina11	1	3.56704	0	0	1
Serpina12	1	3.56704	0	0	1
Serpina5	1	3.56704	0	0	1
Serpina3a	1	3.56704	0	0	1
Serpina3b	1	3.56704	0	0	1
Serpina3c	1	3.56704	0	0	1
Serpina3i	1	3.56704	0	0	1
Serpina3j	1	3.56704	0	0	1
Serpina3k	1	3.56704	0	0	1
Serpina3m	1	3.56704	0	0	1
Serpina3n	1	3.56704	0	0	1
Gsc	1	3.56704	0	0	1
Gm10000	1	3.56704	0	0	1
Gm49732	1	3.56704	0	0	1
Clmn	1	3.56704	0	0	1
4930408O17Rik	1	3.56704	0	0	1
Gm47648	1	3.56704	0	0	1
Tcl1b2	1	3.56704	0	0	1
Tcl1b1	1	3.56704	0	0	1
Tcl1b5	1	3.56704	0	0	1
Tcl1b3	1	3.56704	0	0	1
Tcl1b4	1	3.56704	0	0	1
Tcl1	1	3.56704	0	0	1
Tunar	1	3.56704	0	0	1
Gm2721	1	3.56704	0	0	1
Gm46376	1	3.56704	0	0	1
AU015791	1	3.56704	0	0	1
Gm47796	1	3.56704	0	0	1
Bdkrb2	1	3.56704	0	0	1
Bdkrb1	1	3.56704	0	0	1
Ak7	1	3.56704	0	0	1
Gm48807	1	3.56704	0	0	1
Gm19554	1	3.56704	0	0	1
Gm46378	1	3.56704	0	0	1
Gm32635	1	3.56704	0	0	1
Gm47646	1	3.56704	0	0	1
Gm17032	1	3.56704	0	0	1
1700121N20Rik	1	3.56704	0	0	1
Gm17033	1	3.56704	0	0	1
4933406K04Rik	1	3.56704	0	0	1
1700013N06Rik	1	3.56704	0	0	1
Gm16087	1	3.56704	0	0	1
Gm16086	1	3.56704	0	0	1
Gm16085	1	3.56704	0	0	1
Gm16084	1	3.56704	0	0	1
Gm3234	1	3.56704	0	0	1
3110018I06Rik	1	3.56704	0	0	1
4930465M20Rik	1	3.56704	0	0	1
Gm15208	1	3.56704	0	0	1
Ccdc85c	1	3.56704	0	0	1
Hhipl1	1	3.56704	0	0	1
4930478K11Rik	1	3.56704	0	0	1
Cyp46a1	1	3.56704	0	0	1
Eml1	1	3.56704	0	0	1
Gm16596	1	3.56704	0	0	1
Degs2	1	3.56704	0	0	1
Gm33467	1	3.56704	0	0	1
Begain	1	3.56704	0	0	1
Dlk1	1	3.56704	0	0	1
Gm34081	1	3.56704	0	0	1
Meg3	1	3.56704	0	0	1
Rtl1	1	3.56704	0	0	1
Rian	1	3.56704	0	0	1
B830012L14Rik	1	3.56704	0	0	1
Mirg	1	3.56704	0	0	1
4930511J24Rik	1	3.56704	0	0	1
Gm34667	1	3.56704	0	0	1
Gm34719	1	3.56704	0	0	1
3110009F21Rik	1	3.56704	0	0	1
Gm34785	1	3.56704	0	0	1
Gm40576	1	3.56704	0	0	1
Dio3os	1	3.56704	0	0	1
Dio3	1	3.56704	0	0	1
B930059L03Rik	1	3.56704	0	0	1
Gm35558	1	3.56704	0	0	1
Gm35558.1	1	3.56704	0	0	1
Gm17111	1	3.56704	0	0	1
1700001K19Rik	1	3.56704	0	0	1
Mok	1	3.56704	0	0	1
4921507G05Rik	1	3.56704	0	0	1
Gm26912	1	3.56704	0	0	1
6030440G07Rik	1	3.56704	0	0	1
4930595D18Rik	1	3.56704	0	0	1
Amn	1	3.56704	0	0	1
A230087F16Rik	1	3.56704	0	0	1
Cdc42bpb	1	3.56704	0	0	1
Lbhd2	1	3.56704	0	0	1
Exoc3l4	1	3.56704	0	0	1
Gm10425	1	3.56704	0	0	1
Tnfaip2	1	3.56704	0	0	1
Gm40578	1	3.56704	0	0	1
Gm266	1	3.56704	0	0	1
2810029C07Rik	1	3.56704	0	0	1
Gm48286	1	3.56704	0	0	1
Gm36635	1	3.56704	0	0	1
Gm15995	1	3.56704	0	0	1
Gm15996	1	3.56704	0	0	1
Xrcc3	1	3.56704	0	0	1
5033406O09Rik	1	3.56704	0	0	1
Gm36757	1	3.56704	0	0	1
Tdrd9	1	3.56704	0	0	1
Rd3l	1	3.56704	0	0	1
Aspg	1	3.56704	0	0	1
Kif26a	1	3.56704	0	0	1
E330035G20Rik	1	3.56704	0	0	1
A730018C14Rik	1	3.56704	0	0	1
B020018J22Rik	1	3.56704	0	0	1
A530016L24Rik	1	3.56704	0	0	1
Tmem179	1	3.56704	0	0	1
Pld4	1	3.56704	0	0	1
Ahnak2	1	3.56704	0	0	1
1700127F24Rik	1	3.56704	0	0	1
Jag2	1	3.56704	0	0	1
Gm26583	1	3.56704	0	0	1
Gm47541	1	3.56704	0	0	1
9230104M06Rik	1	3.56704	0	0	1
Tex22	1	3.56704	0	0	1
Ighe	1	3.56704	0	0	1
Ighg2c	1	3.56704	0	0	1
Ighg2b	1	3.56704	0	0	1
Gm37944	1	3.56704	0	0	1
Ighg1	1	3.56704	0	0	1
Ighg3	1	3.56704	0	0	1
Ighd	1	3.56704	0	0	1
Ighj4	1	3.56704	0	0	1
Ighj3	1	3.56704	0	0	1
Ighj2	1	3.56704	0	0	1
Ighj1	1	3.56704	0	0	1
Ighd4-1	1	3.56704	0	0	1
Ighd3-2	1	3.56704	0	0	1
Ighd5-6	1	3.56704	0	0	1
Ighd2-8	1	3.56704	0	0	1
Ighd5-5	1	3.56704	0	0	1
Ighd2-7	1	3.56704	0	0	1
Ighd5-8	1	3.56704	0	0	1
Ighd5-4	1	3.56704	0	0	1
Ighd2-6	1	3.56704	0	0	1
Ighd5-7	1	3.56704	0	0	1
Ighd5-3	1	3.56704	0	0	1
Ighd2-5	1	3.56704	0	0	1
Gm37327	1	3.56704	0	0	1
Ighd5-2	1	3.56704	0	0	1
Ighd2-4	1	3.56704	0	0	1
Ighd2-3	1	3.56704	0	0	1
Ighd1-1	1	3.56704	0	0	1
Adam6b	1	3.56704	0	0	1
Ighd3-1	1	3.56704	0	0	1
Gm16968	1	3.56704	0	0	1
Adam6a	1	3.56704	0	0	1
Ighv5-1	1	3.56704	0	0	1
Ighv2-1	1	3.56704	0	0	1
Ighv5-2	1	3.56704	0	0	1
Ighv2-2	1	3.56704	0	0	1
Ighv5-3	1	3.56704	0	0	1
Ighv5-4	1	3.56704	0	0	1
Ighv6-1	1	3.56704	0	0	1
Ighv2-3	1	3.56704	0	0	1
Ighv5-5	1	3.56704	0	0	1
Ighv5-6	1	3.56704	0	0	1
Ighv5-7	1	3.56704	0	0	1
Ighv2-4	1	3.56704	0	0	1
Ighv5-8	1	3.56704	0	0	1
Ighv5-8.1	1	3.56704	0	0	1
Ighv5-9	1	3.56704	0	0	1
Ighv5-10	1	3.56704	0	0	1
Ighv2-5	1	3.56704	0	0	1
Ighv5-11	1	3.56704	0	0	1
Ighv5-12	1	3.56704	0	0	1
Ighv2-6	1	3.56704	0	0	1
Gm37976	1	3.56704	0	0	1
Gm37418	1	3.56704	0	0	1
Ighv5-9-1	1	3.56704	0	0	1
Gm38203	1	3.56704	0	0	1
Ighv5-12-4	1	3.56704	0	0	1
Gm38205	1	3.56704	0	0	1
Ighv2-9-1	1	3.56704	0	0	1
Gm37722	1	3.56704	0	0	1
Ighv5-13	1	3.56704	0	0	1
Ighv2-6-8	1	3.56704	0	0	1
Gm7003	1	3.56704	0	0	1
Ighv2-7	1	3.56704	0	0	1
Ighv5-15	1	3.56704	0	0	1
Ighv5-16	1	3.56704	0	0	1
Ighv5-17	1	3.56704	0	0	1
Ighv5-18	1	3.56704	0	0	1
Ighv2-8	1	3.56704	0	0	1
Ighv2-9	1	3.56704	0	0	1
Ighv5-19	1	3.56704	0	0	1
Ighv7-1	1	3.56704	0	0	1
Ighv7-2	1	3.56704	0	0	1
Ighv14-1	1	3.56704	0	0	1
Ighv4-1	1	3.56704	0	0	1
Ighv3-1	1	3.56704	0	0	1
Gm37961	1	3.56704	0	0	1
Ighv11-1	1	3.56704	0	0	1
Ighv14-2	1	3.56704	0	0	1
Ighv4-2	1	3.56704	0	0	1
Ighv3-2	1	3.56704	0	0	1
Ighv11-2	1	3.56704	0	0	1
Ighv14-3	1	3.56704	0	0	1
Ighv16-1	1	3.56704	0	0	1
Ighv6-2	1	3.56704	0	0	1
Ighv9-1	1	3.56704	0	0	1
Ighv12-1	1	3.56704	0	0	1
Ighv9-2	1	3.56704	0	0	1
Ighv12-2	1	3.56704	0	0	1
Ighv9-3	1	3.56704	0	0	1
Ighv7-3	1	3.56704	0	0	1
Ighv15-1	1	3.56704	0	0	1
Ighv14-4	1	3.56704	0	0	1
Ighv3-3	1	3.56704	0	0	1
Ighv7-4	1	3.56704	0	0	1
Ighv3-4	1	3.56704	0	0	1
Ighv3-5	1	3.56704	0	0	1
Ighv13-1	1	3.56704	0	0	1
Ighv3-6	1	3.56704	0	0	1
Ighv9-4	1	3.56704	0	0	1
Ighv3-7	1	3.56704	0	0	1
Ighv5-21	1	3.56704	0	0	1
Ighv3-8	1	3.56704	0	0	1
Ighv8-1	1	3.56704	0	0	1
Ighv1-1	1	3.56704	0	0	1
Ighv13-2	1	3.56704	0	0	1
Ighv12-3	1	3.56704	0	0	1
Ighv6-3	1	3.56704	0	0	1
Ighv6-4	1	3.56704	0	0	1
Ighv6-5	1	3.56704	0	0	1
Ighv6-6	1	3.56704	0	0	1
Ighv6-7	1	3.56704	0	0	1
Ighv8-2	1	3.56704	0	0	1
Ighv1-2	1	3.56704	0	0	1
Ighv10-1	1	3.56704	0	0	1
Ighv1-3	1	3.56704	0	0	1
Ighv1-4	1	3.56704	0	0	1
Ighv10-2	1	3.56704	0	0	1
Ighv1-5	1	3.56704	0	0	1
Ighv10-3	1	3.56704	0	0	1
Ighv1-6	1	3.56704	0	0	1
Ighv1-7	1	3.56704	0	0	1
Ighv10-4	1	3.56704	0	0	1
Ighv1-8	1	3.56704	0	0	1
Ighv15-2	1	3.56704	0	0	1
Ighv1-9	1	3.56704	0	0	1
Ighv1-10	1	3.56704	0	0	1
Ighv1-11	1	3.56704	0	0	1
Ighv1-12	1	3.56704	0	0	1
Ighv1-13	1	3.56704	0	0	1
Ighv1-13.1	1	3.56704	0	0	1
Ighv1-14	1	3.56704	0	0	1
Ighv1-15	1	3.56704	0	0	1
Ighv1-16	1	3.56704	0	0	1
Ighv1-17-1	1	3.56704	0	0	1
Ighv1-17	1	3.56704	0	0	1
Ighv1-18	1	3.56704	0	0	1
Ighv1-19-1	1	3.56704	0	0	1
Ighv1-19	1	3.56704	0	0	1
Ighv1-20	1	3.56704	0	0	1
Ighv1-21-1	1	3.56704	0	0	1
Ighv1-21	1	3.56704	0	0	1
Ighv1-22	1	3.56704	0	0	1
Ighv1-23	1	3.56704	0	0	1
Ighv1-24	1	3.56704	0	0	1
Ighv1-25	1	3.56704	0	0	1
Ighv1-26	1	3.56704	0	0	1
Ighv1-27	1	3.56704	0	0	1
Ighv1-28	1	3.56704	0	0	1
Ighv1-29	1	3.56704	0	0	1
Ighv1-30	1	3.56704	0	0	1
Ighv1-31	1	3.56704	0	0	1
Ighv1-32	1	3.56704	0	0	1
Ighv1-33	1	3.56704	0	0	1
Ighv1-34	1	3.56704	0	0	1
Ighv1-35	1	3.56704	0	0	1
Ighv1-36	1	3.56704	0	0	1
Ighv1-37	1	3.56704	0	0	1
Ighv1-38	1	3.56704	0	0	1
Ighv1-39	1	3.56704	0	0	1
Ighv1-40	1	3.56704	0	0	1
Ighv1-41	1	3.56704	0	0	1
Ighv1-42	1	3.56704	0	0	1
Ighv1-43	1	3.56704	0	0	1
Ighv1-44	1	3.56704	0	0	1
Ighv1-45	1	3.56704	0	0	1
Ighv1-46	1	3.56704	0	0	1
Ighv1-47	1	3.56704	0	0	1
Ighv8-3	1	3.56704	0	0	1
Ighv8-4	1	3.56704	0	0	1
Ighv1-48	1	3.56704	0	0	1
Ighv1-49	1	3.56704	0	0	1
Ighv8-5	1	3.56704	0	0	1
Ighv1-50	1	3.56704	0	0	1
Ighv1-51	1	3.56704	0	0	1
Ighv1-52	1	3.56704	0	0	1
Ighv8-6	1	3.56704	0	0	1
Ighv1-54	1	3.56704	0	0	1
Ighv1-55	1	3.56704	0	0	1
Ighv1-56	1	3.56704	0	0	1
Ighv8-7	1	3.56704	0	0	1
Gm30948	1	3.56704	0	0	1
Ighv1-57	1	3.56704	0	0	1
Ighv8-8	1	3.56704	0	0	1
Ighv1-58	1	3.56704	0	0	1
Ighv1-59	1	3.56704	0	0	1
Ighv1-60	1	3.56704	0	0	1
Ighv1-61	1	3.56704	0	0	1
Ighv1-62	1	3.56704	0	0	1
Ighv1-62-1	1	3.56704	0	0	1
Gm19331	1	3.56704	0	0	1
Gm37511	1	3.56704	0	0	1
Gm38184	1	3.56704	0	0	1
Ighv1-62-2	1	3.56704	0	0	1
Ighv1-62-3	1	3.56704	0	0	1
Ighv8-9	1	3.56704	0	0	1
Ighv1-63	1	3.56704	0	0	1
Ighv1-64	1	3.56704	0	0	1
Ighv8-10	1	3.56704	0	0	1
Ighv1-65	1	3.56704	0	0	1
Ighv8-11	1	3.56704	0	0	1
Ighv1-66	1	3.56704	0	0	1
Ighv1-67	1	3.56704	0	0	1
Ighv1-68	1	3.56704	0	0	1
Ighv1-69	1	3.56704	0	0	1
Ighv8-12	1	3.56704	0	0	1
Ighv1-70	1	3.56704	0	0	1
Ighv1-71	1	3.56704	0	0	1
Ighv1-72	1	3.56704	0	0	1
Ighv8-13	1	3.56704	0	0	1
Ighv1-73	1	3.56704	0	0	1
Ighv1-74	1	3.56704	0	0	1
Ighv8-14	1	3.56704	0	0	1
Ighv1-75	1	3.56704	0	0	1
Ighv8-15	1	3.56704	0	0	1
Ighv1-76	1	3.56704	0	0	1
Ighv8-16	1	3.56704	0	0	1
Ighv1-77	1	3.56704	0	0	1
Ighv1-78	1	3.56704	0	0	1
Gm42643	1	3.56704	0	0	1
Ighv1-79	1	3.56704	0	0	1
Ighv1-80	1	3.56704	0	0	1
Ighv1-81	1	3.56704	0	0	1
Gm42990	1	3.56704	0	0	1
Ighv1-82	1	3.56704	0	0	1
Ighv1-83	1	3.56704	0	0	1
Ighv1-84	1	3.56704	0	0	1
Ighv1-85	1	3.56704	0	0	1
Ighv1-86	1	3.56704	0	0	1
Gm11027	1	3.56704	0	0	1
Gm48079	1	3.56704	0	0	1
Ncapg2	1	3.56704	0	0	1
Gm10421	1	3.56704	0	0	1
Gm5441	1	3.56704	0	0	1
A930023M06Rik	1	3.56704	0	0	1
D230030E09Rik	1	3.56704	0	0	1
Sp8	1	3.56704	0	0	1
Abcb5	1	3.56704	0	0	1
Gm48681	1	3.56704	0	0	1
Tmem196	1	3.56704	0	0	1
Gm46400	1	3.56704	0	0	1
Gm48530	1	3.56704	0	0	1
Gm47695	1	3.56704	0	0	1
Gm35190	1	3.56704	0	0	1
Calml3	1	3.56704	0	0	1
Gm40655	1	3.56704	0	0	1
Calm4	1	3.56704	0	0	1
Calm5	1	3.56704	0	0	1
Tubal3	1	3.56704	0	0	1
Ucn3	1	3.56704	0	0	1
Akr1c14	1	3.56704	0	0	1
Gm47904	1	3.56704	0	0	1
Akr1c18	1	3.56704	0	0	1
Gm47925	1	3.56704	0	0	1
Akr1c19	1	3.56704	0	0	1
Akr1c6	1	3.56704	0	0	1
Gm48010	1	3.56704	0	0	1
Akr1c20	1	3.56704	0	0	1
Akr1c21	1	3.56704	0	0	1
Gm40658	1	3.56704	0	0	1
Gm5444	1	3.56704	0	0	1
Gm47450	1	3.56704	0	0	1
Gm40660	1	3.56704	0	0	1
Gm35330	1	3.56704	0	0	1
1700016G22Rik	1	3.56704	0	0	1
Gm47507	1	3.56704	0	0	1
Gm46401	1	3.56704	0	0	1
Gm47514	1	3.56704	0	0	1
Gm47548	1	3.56704	0	0	1
Gm47549	1	3.56704	0	0	1
Gm35615	1	3.56704	0	0	1
Gm28465	1	3.56704	0	0	1
Gm40662	1	3.56704	0	0	1
Gm40663	1	3.56704	0	0	1
Gm36074	1	3.56704	0	0	1
Gm48257	1	3.56704	0	0	1
Adarb2	1	3.56704	0	0	1
Gm9745	1	3.56704	0	0	1
Idi2	1	3.56704	0	0	1
Gm36264	1	3.56704	0	0	1
Gm48825	1	3.56704	0	0	1
Gm36423	1	3.56704	0	0	1
Gm47802	1	3.56704	0	0	1
Chrm3	1	3.56704	0	0	1
Gm47405	1	3.56704	0	0	1
Gm47404	1	3.56704	0	0	1
Gm26861	1	3.56704	0	0	1
Gm47407	1	3.56704	0	0	1
Gm36525	1	3.56704	0	0	1
Gm47408	1	3.56704	0	0	1
Gm47486	1	3.56704	0	0	1
Ryr2	1	3.56704	0	0	1
Gm30239	1	3.56704	0	0	1
Prl2c3	1	3.56704	0	0	1
Prl2c2	1	3.56704	0	0	1
Gm48544	1	3.56704	0	0	1
Prl2c5	1	3.56704	0	0	1
Nid1	1	3.56704	0	0	1
Gm48682	1	3.56704	0	0	1
Gng4	1	3.56704	0	0	1
Gm47884	1	3.56704	0	0	1
Gm48027	1	3.56704	0	0	1
Hecw1	1	3.56704	0	0	1
Gm30893	1	3.56704	0	0	1
Gm20043	1	3.56704	0	0	1
Gm6556	1	3.56704	0	0	1
Gm26645	1	3.56704	0	0	1
Gli3	1	3.56704	0	0	1
4933412O06Rik	1	3.56704	0	0	1
A530046M15Rik	1	3.56704	0	0	1
Gm31450	1	3.56704	0	0	1
Gm48444	1	3.56704	0	0	1
Gm48491	1	3.56704	0	0	1
Gm48492	1	3.56704	0	0	1
Sugct	1	3.56704	0	0	1
Gm48503	1	3.56704	0	0	1
Gm48799	1	3.56704	0	0	1
4930448F12Rik	1	3.56704	0	0	1
Pou6f2	1	3.56704	0	0	1
Gm48829	1	3.56704	0	0	1
Gm47658	1	3.56704	0	0	1
Gm47661	1	3.56704	0	0	1
Gm31887	1	3.56704	0	0	1
Tcrg-V4	1	3.56704	0	0	1
Tcrg-V5	1	3.56704	0	0	1
Trgj1	1	3.56704	0	0	1
Tcrg-V3	1	3.56704	0	0	1
Trgj3	1	3.56704	0	0	1
Tcrg-C3	1	3.56704	0	0	1
Trgj2	1	3.56704	0	0	1
Trgj4	1	3.56704	0	0	1
Tcrg-C4	1	3.56704	0	0	1
9330199G10Rik	1	3.56704	0	0	1
Sfrp4	1	3.56704	0	0	1
Nme8	1	3.56704	0	0	1
Gpr141b	1	3.56704	0	0	1
Gpr141	1	3.56704	0	0	1
Aoah	1	3.56704	0	0	1
Olfr1370	1	3.56704	0	0	1
Olfr1369-ps1	1	3.56704	0	0	1
Olfr263	1	3.56704	0	0	1
Olfr1368	1	3.56704	0	0	1
Gm47806	1	3.56704	0	0	1
Gpx5	1	3.56704	0	0	1
Gpx6	1	3.56704	0	0	1
Olfr1367	1	3.56704	0	0	1
Nkapl	1	3.56704	0	0	1
Gm40828	1	3.56704	0	0	1
Zkscan4	1	3.56704	0	0	1
Gm11273	1	3.56704	0	0	1
Olfr1366	1	3.56704	0	0	1
Olfr1535	1	3.56704	0	0	1
Olfr1364	1	3.56704	0	0	1
Olfr1362	1	3.56704	0	0	1
Olfr11	1	3.56704	0	0	1
Olfr1361	1	3.56704	0	0	1
Olfr1360	1	3.56704	0	0	1
Olfr1359	1	3.56704	0	0	1
Hist1h2bl	1	3.56704	0	0	1
Hist1h3h	1	3.56704	0	0	1
Hist1h4j	1	3.56704	0	0	1
Gm11274	1	3.56704	0	0	1
Hist1h2bq	1	3.56704	0	0	1
Hist1h4m	1	3.56704	0	0	1
Gm11280	1	3.56704	0	0	1
Zfp184	1	3.56704	0	0	1
Pom121l2	1	3.56704	0	0	1
Gm11290	1	3.56704	0	0	1
Gm11292	1	3.56704	0	0	1
Hist1h2ah	1	3.56704	0	0	1
Hist1h2bk	1	3.56704	0	0	1
Vmn1r188	1	3.56704	0	0	1
Vmn1r189	1	3.56704	0	0	1
Vmn1r191	1	3.56704	0	0	1
Vmn1r192	1	3.56704	0	0	1
Vmn1r193	1	3.56704	0	0	1
Vmn1r194	1	3.56704	0	0	1
Vmn1r195	1	3.56704	0	0	1
Vmn1r196	1	3.56704	0	0	1
Vmn1r197	1	3.56704	0	0	1
Vmn1r198	1	3.56704	0	0	1
Vmn1r199	1	3.56704	0	0	1
Vmn1r200	1	3.56704	0	0	1
Vmn1r201	1	3.56704	0	0	1
Vmn1r202	1	3.56704	0	0	1
Vmn1r203	1	3.56704	0	0	1
Gm11300	1	3.56704	0	0	1
Vmn1r204	1	3.56704	0	0	1
Vmn1r205	1	3.56704	0	0	1
Vmn1r206	1	3.56704	0	0	1
Gm11309	1	3.56704	0	0	1
Vmn1r207-ps	1	3.56704	0	0	1
Vmn1r208	1	3.56704	0	0	1
Gm11314	1	3.56704	0	0	1
Vmn1r209	1	3.56704	0	0	1
Vmn1r210	1	3.56704	0	0	1
Vmn1r211	1	3.56704	0	0	1
Vmn1r212	1	3.56704	0	0	1
Vmn1r213	1	3.56704	0	0	1
Vmn1r214	1	3.56704	0	0	1
Vmn1r215	1	3.56704	0	0	1
Vmn1r216	1	3.56704	0	0	1
Vmn1r217	1	3.56704	0	0	1
Vmn1r218	1	3.56704	0	0	1
Vmn1r219	1	3.56704	0	0	1
Vmn1r220	1	3.56704	0	0	1
Vmn1r221	1	3.56704	0	0	1
Vmn1r222	1	3.56704	0	0	1
Vmn1r223	1	3.56704	0	0	1
4930557F10Rik	1	3.56704	0	0	1
4933404K08Rik	1	3.56704	0	0	1
4930586N03Rik	1	3.56704	0	0	1
Gm46404	1	3.56704	0	0	1
Btn1a1	1	3.56704	0	0	1
Btn2a2	1	3.56704	0	0	1
Gm11335	1	3.56704	0	0	1
Hist1h2af	1	3.56704	0	0	1
Hist1h3g	1	3.56704	0	0	1
Hist1h4f	1	3.56704	0	0	1
Hist1h2bf	1	3.56704	0	0	1
Hist1h2ad	1	3.56704	0	0	1
Hist1h3d	1	3.56704	0	0	1
Hist1h1t	1	3.56704	0	0	1
Hfe	1	3.56704	0	0	1
Hist1h3c	1	3.56704	0	0	1
Hist1h3b	1	3.56704	0	0	1
4930558J22Rik	1	3.56704	0	0	1
Hist1h4b	1	3.56704	0	0	1
Trim38	1	3.56704	0	0	1
Gm11337	1	3.56704	0	0	1
Slc17a2	1	3.56704	0	0	1
Slc17a3	1	3.56704	0	0	1
Slc17a1	1	3.56704	0	0	1
Slc17a4	1	3.56704	0	0	1
Hist1h2ba	1	3.56704	0	0	1
Hist1h2aa	1	3.56704	0	0	1
Scgn	1	3.56704	0	0	1
Gm11339	1	3.56704	0	0	1
Carmil1	1	3.56704	0	0	1
Gm11342	1	3.56704	0	0	1
Armh2	1	3.56704	0	0	1
D130043K22Rik	1	3.56704	0	0	1
4932702P03Rik	1	3.56704	0	0	1
9330162012Rik	1	3.56704	0	0	1
Dcdc2a	1	3.56704	0	0	1
Nrsn1	1	3.56704	0	0	1
Gm11351	1	3.56704	0	0	1
1700092E19Rik	1	3.56704	0	0	1
Hdgfl1	1	3.56704	0	0	1
4921520N01Rik	1	3.56704	0	0	1
Gm47888	1	3.56704	0	0	1
Prl	1	3.56704	0	0	1
Prl3d1	1	3.56704	0	0	1
Prl3d2	1	3.56704	0	0	1
Prl3d3	1	3.56704	0	0	1
Prl3c1	1	3.56704	0	0	1
Prl3b1	1	3.56704	0	0	1
Prl3a1	1	3.56704	0	0	1
4930511O05Rik	1	3.56704	0	0	1
Prl6a1	1	3.56704	0	0	1
Prl8a2	1	3.56704	0	0	1
Prl2b1	1	3.56704	0	0	1
Prl8a6	1	3.56704	0	0	1
Prl8a8	1	3.56704	0	0	1
Prl8a9	1	3.56704	0	0	1
Prl8a1	1	3.56704	0	0	1
Prl7b1	1	3.56704	0	0	1
Prl7a1	1	3.56704	0	0	1
Prl7a2	1	3.56704	0	0	1
Prl7d1	1	3.56704	0	0	1
Prl7c1	1	3.56704	0	0	1
Prl2a1	1	3.56704	0	0	1
Prl2c1	1	3.56704	0	0	1
Prl4a1	1	3.56704	0	0	1
Prl5a1	1	3.56704	0	0	1
Gm40841	1	3.56704	0	0	1
2610307P16Rik	1	3.56704	0	0	1
Gm34639	1	3.56704	0	0	1
Sox4	1	3.56704	0	0	1
A330102I10Rik	1	3.56704	0	0	1
Gm11364	1	3.56704	0	0	1
Gm11365	1	3.56704	0	0	1
Gm11368	1	3.56704	0	0	1
Agtr1a	1	3.56704	0	0	1
4930519D14Rik	1	3.56704	0	0	1
Gm29675	1	3.56704	0	0	1
Hus1b	1	3.56704	0	0	1
Gm48662	1	3.56704	0	0	1
4930401O12Rik	1	3.56704	0	0	1
Gm11373	1	3.56704	0	0	1
G630018N14Rik	1	3.56704	0	0	1
Gm11376	1	3.56704	0	0	1
A530084C06Rik	1	3.56704	0	0	1
Foxq1	1	3.56704	0	0	1
Gm11377	1	3.56704	0	0	1
1700018A04Rik	1	3.56704	0	0	1
Gm11378	1	3.56704	0	0	1
Foxf2	1	3.56704	0	0	1
Gm11379	1	3.56704	0	0	1
Foxc1	1	3.56704	0	0	1
Gm35732	1	3.56704	0	0	1
Gm11381	1	3.56704	0	0	1
Gm48073	1	3.56704	0	0	1
Mylk4	1	3.56704	0	0	1
Serpinb1c	1	3.56704	0	0	1
Gm47662	1	3.56704	0	0	1
Serpinb9b	1	3.56704	0	0	1
Gm36099	1	3.56704	0	0	1
Serpinb1b	1	3.56704	0	0	1
Serpinb9c	1	3.56704	0	0	1
Serpinb9d	1	3.56704	0	0	1
Serpinb9e	1	3.56704	0	0	1
Serpinb9f	1	3.56704	0	0	1
Serpinb9h	1	3.56704	0	0	1
Serpinb9g	1	3.56704	0	0	1
Gm47916	1	3.56704	0	0	1
Serpinb6d	1	3.56704	0	0	1
Serpinb6e	1	3.56704	0	0	1
Serpinb6c	1	3.56704	0	0	1
1110046J04Rik	1	3.56704	0	0	1
4930447K03Rik	1	3.56704	0	0	1
Gm47076	1	3.56704	0	0	1
Tubb2b	1	3.56704	0	0	1
Gm36500	1	3.56704	0	0	1
Slc22a23	1	3.56704	0	0	1
Gm40909	1	3.56704	0	0	1
Gm47127	1	3.56704	0	0	1
Pxdc1	1	3.56704	0	0	1
Gm15908	1	3.56704	0	0	1
Gm47150	1	3.56704	0	0	1
Gm47151	1	3.56704	0	0	1
Gm47152	1	3.56704	0	0	1
Fam50b	1	3.56704	0	0	1
Gm47157	1	3.56704	0	0	1
Gm36839	1	3.56704	0	0	1
Fam217a	1	3.56704	0	0	1
4933417A18Rik	1	3.56704	0	0	1
Eci3	1	3.56704	0	0	1
Gm16984	1	3.56704	0	0	1
Gm48626	1	3.56704	0	0	1
Gm40910	1	3.56704	0	0	1
Gm48629	1	3.56704	0	0	1
4930529N20Rik	1	3.56704	0	0	1
1700011B04Rik	1	3.56704	0	0	1
1700019C18Rik	1	3.56704	0	0	1
Gm48694	1	3.56704	0	0	1
Gm48703	1	3.56704	0	0	1
Gm48704	1	3.56704	0	0	1
Gm48707	1	3.56704	0	0	1
Gm48746	1	3.56704	0	0	1
Gm30127	1	3.56704	0	0	1
Ppp1r3g	1	3.56704	0	0	1
Gm48770	1	3.56704	0	0	1
Gm48765	1	3.56704	0	0	1
Gm48767	1	3.56704	0	0	1
Gm46409	1	3.56704	0	0	1
Gm49144	1	3.56704	0	0	1
Gm47675	1	3.56704	0	0	1
F13a1	1	3.56704	0	0	1
Gm30489	1	3.56704	0	0	1
Gm47707	1	3.56704	0	0	1
Gm30600	1	3.56704	0	0	1
Gm47709	1	3.56704	0	0	1
Gm47711	1	3.56704	0	0	1
Gm4035	1	3.56704	0	0	1
Gm47730	1	3.56704	0	0	1
Gm29459	1	3.56704	0	0	1
Gm29458	1	3.56704	0	0	1
Gm47731	1	3.56704	0	0	1
Gm47732	1	3.56704	0	0	1
Gm47734	1	3.56704	0	0	1
Gm29590	1	3.56704	0	0	1
Lncbate6	1	3.56704	0	0	1
Gm47751	1	3.56704	0	0	1
Gm47754	1	3.56704	0	0	1
Gm40915	1	3.56704	0	0	1
Gm40916	1	3.56704	0	0	1
AI463229	1	3.56704	0	0	1
Gm49350	1	3.56704	0	0	1
Gm40918	1	3.56704	0	0	1
Gm31600	1	3.56704	0	0	1
Gm46411	1	3.56704	0	0	1
Gm47990	1	3.56704	0	0	1
Bmp6	1	3.56704	0	0	1
4930579J19Rik	1	3.56704	0	0	1
Gm48056	1	3.56704	0	0	1
Gm40922	1	3.56704	0	0	1
Gm47400	1	3.56704	0	0	1
Gm46392	1	3.56704	0	0	1
Gm47510	1	3.56704	0	0	1
Gm47511	1	3.56704	0	0	1
Gm47509	1	3.56704	0	0	1
5033403F01Rik	1	3.56704	0	0	1
Gm47348	1	3.56704	0	0	1
Gm3509	1	3.56704	0	0	1
Gm47349	1	3.56704	0	0	1
Gm47351	1	3.56704	0	0	1
Gm47352	1	3.56704	0	0	1
Gm32243	1	3.56704	0	0	1
Gm40923	1	3.56704	0	0	1
A230103O09Rik	1	3.56704	0	0	1
Gm47316	1	3.56704	0	0	1
Ofcc1	1	3.56704	0	0	1
Gm47039	1	3.56704	0	0	1
Gm9979	1	3.56704	0	0	1
Tfap2a	1	3.56704	0	0	1
Gm47061	1	3.56704	0	0	1
Gm26688	1	3.56704	0	0	1
Gm47067	1	3.56704	0	0	1
Gm48107	1	3.56704	0	0	1
Gm31683	1	3.56704	0	0	1
A730081D07Rik	1	3.56704	0	0	1
Mak	1	3.56704	0	0	1
Gcm2	1	3.56704	0	0	1
Sycp2l	1	3.56704	0	0	1
Gm48510	1	3.56704	0	0	1
Elovl2	1	3.56704	0	0	1
Gm32063	1	3.56704	0	0	1
Gm17364	1	3.56704	0	0	1
Gm26877	1	3.56704	0	0	1
Gm48571	1	3.56704	0	0	1
Gm48570	1	3.56704	0	0	1
Gm32184	1	3.56704	0	0	1
Gm5082	1	3.56704	0	0	1
Adtrp	1	3.56704	0	0	1
1700061E18Rik	1	3.56704	0	0	1
Gm28564	1	3.56704	0	0	1
Gm10790	1	3.56704	0	0	1
Gm28707	1	3.56704	0	0	1
Edn1	1	3.56704	0	0	1
Gm47118	1	3.56704	0	0	1
Phactr1	1	3.56704	0	0	1
Gm15810	1	3.56704	0	0	1
Gm15809	1	3.56704	0	0	1
Gm15813	1	3.56704	0	0	1
Gm47683	1	3.56704	0	0	1
Gm32939	1	3.56704	0	0	1
Rnf182	1	3.56704	0	0	1
Gm47728	1	3.56704	0	0	1
Gm20751	1	3.56704	0	0	1
Gm33115	1	3.56704	0	0	1
Gm2233	1	3.56704	0	0	1
Gm33489	1	3.56704	0	0	1
Gm33630	1	3.56704	0	0	1
Gm5083	1	3.56704	0	0	1
Gm33684	1	3.56704	0	0	1
A330076C08Rik	1	3.56704	0	0	1
Gm47781	1	3.56704	0	0	1
Gm29676	1	3.56704	0	0	1
Gm33958	1	3.56704	0	0	1
Gm27007	1	3.56704	0	0	1
1700029N11Rik	1	3.56704	0	0	1
Gm34084	1	3.56704	0	0	1
Gm47792	1	3.56704	0	0	1
Gm34276	1	3.56704	0	0	1
Gm47805	1	3.56704	0	0	1
Gm40932	1	3.56704	0	0	1
Gm47448	1	3.56704	0	0	1
Gm34466	1	3.56704	0	0	1
Gm47460	1	3.56704	0	0	1
Gm45949	1	3.56704	0	0	1
Gm10113	1	3.56704	0	0	1
Stmnd1	1	3.56704	0	0	1
Rbm24	1	3.56704	0	0	1
Gm35110	1	3.56704	0	0	1
Cap2	1	3.56704	0	0	1
Gm47523	1	3.56704	0	0	1
Gm48250	1	3.56704	0	0	1
2010001K21Rik	1	3.56704	0	0	1
1700026N04Rik	1	3.56704	0	0	1
Rnf144b	1	3.56704	0	0	1
A930002C04Rik	1	3.56704	0	0	1
Gm48612	1	3.56704	0	0	1
Gm35733	1	3.56704	0	0	1
4930471G24Rik	1	3.56704	0	0	1
G630093K05Rik	1	3.56704	0	0	1
4931429P17Rik	1	3.56704	0	0	1
Gm36101	1	3.56704	0	0	1
A330033J07Rik	1	3.56704	0	0	1
Gm36346	1	3.56704	0	0	1
Gm49291	1	3.56704	0	0	1
Id4	1	3.56704	0	0	1
A330048O09Rik	1	3.56704	0	0	1
Gm48648	1	3.56704	0	0	1
A830005F24Rik	1	3.56704	0	0	1
Ptpdc1	1	3.56704	0	0	1
Gm36550	1	3.56704	0	0	1
Barx1	1	3.56704	0	0	1
Wnk2	1	3.56704	0	0	1
Cenpp	1	3.56704	0	0	1
Tes3-ps	1	3.56704	0	0	1
Ecm2	1	3.56704	0	0	1
Aspn	1	3.56704	0	0	1
Omd	1	3.56704	0	0	1
Ogn	1	3.56704	0	0	1
Gm30302	1	3.56704	0	0	1
Gm47977	1	3.56704	0	0	1
Gm48051	1	3.56704	0	0	1
4933433N18Rik	1	3.56704	0	0	1
Gm906	1	3.56704	0	0	1
Gm31126	1	3.56704	0	0	1
Gm8739	1	3.56704	0	0	1
Gm47429	1	3.56704	0	0	1
Nutm2	1	3.56704	0	0	1
Gm904	1	3.56704	0	0	1
Gm8765	1	3.56704	0	0	1
4930518P08Rik	1	3.56704	0	0	1
Nxnl2	1	3.56704	0	0	1
Gm32834	1	3.56704	0	0	1
S1pr3	1	3.56704	0	0	1
Shc3	1	3.56704	0	0	1
Gm26651	1	3.56704	0	0	1
Gm48190	1	3.56704	0	0	1
4921525O09Rik	1	3.56704	0	0	1
Gm48199	1	3.56704	0	0	1
Diras2	1	3.56704	0	0	1
Syk	1	3.56704	0	0	1
BB123696	1	3.56704	0	0	1
Gm33424	1	3.56704	0	0	1
Gm48336	1	3.56704	0	0	1
Ror2	1	3.56704	0	0	1
Gm2762	1	3.56704	0	0	1
Gm43262	1	3.56704	0	0	1
Msx2	1	3.56704	0	0	1
Gm34022	1	3.56704	0	0	1
9530014B07Rik	1	3.56704	0	0	1
4930555G21Rik	1	3.56704	0	0	1
Gm34278	1	3.56704	0	0	1
Gm48548	1	3.56704	0	0	1
E130119H09Rik	1	3.56704	0	0	1
Gm34557	1	3.56704	0	0	1
Gm48550	1	3.56704	0	0	1
Drd1	1	3.56704	0	0	1
Gm16578	1	3.56704	0	0	1
Gm48615	1	3.56704	0	0	1
Gm48623	1	3.56704	0	0	1
Gm48622	1	3.56704	0	0	1
Cplx2	1	3.56704	0	0	1
Gm16248	1	3.56704	0	0	1
Cdhr2	1	3.56704	0	0	1
Gprin1	1	3.56704	0	0	1
Gm16249	1	3.56704	0	0	1
Eif4e1b	1	3.56704	0	0	1
Gm29431	1	3.56704	0	0	1
5330429C05Rik	1	3.56704	0	0	1
4930526F13Rik	1	3.56704	0	0	1
Hk3	1	3.56704	0	0	1
Gm17617	1	3.56704	0	0	1
Fgfr4	1	3.56704	0	0	1
Slc34a1	1	3.56704	0	0	1
Pfn3	1	3.56704	0	0	1
F12	1	3.56704	0	0	1
Dbn1	1	3.56704	0	0	1
Dok3	1	3.56704	0	0	1
Gm46416	1	3.56704	0	0	1
Gm15911	1	3.56704	0	0	1
4930451E10Rik	1	3.56704	0	0	1
Catsper3	1	3.56704	0	0	1
Pitx1	1	3.56704	0	0	1
Gm47071	1	3.56704	0	0	1
Gm28760	1	3.56704	0	0	1
Tifab	1	3.56704	0	0	1
4930550C17Rik	1	3.56704	0	0	1
Neurog1	1	3.56704	0	0	1
Cxcl14	1	3.56704	0	0	1
Gm10782	1	3.56704	0	0	1
Gm3045	1	3.56704	0	0	1
Slc25a48	1	3.56704	0	0	1
Il9	1	3.56704	0	0	1
Fbxl21	1	3.56704	0	0	1
Lect2	1	3.56704	0	0	1
2010203P06Rik	1	3.56704	0	0	1
Tgfbi	1	3.56704	0	0	1
Gm45623	1	3.56704	0	0	1
Trpc7	1	3.56704	0	0	1
Spock1	1	3.56704	0	0	1
1700066J03Rik	1	3.56704	0	0	1
Gm48295	1	3.56704	0	0	1
Gm48357	1	3.56704	0	0	1
Gm48441	1	3.56704	0	0	1
Gkap1	1	3.56704	0	0	1
Gm26555	1	3.56704	0	0	1
Gm47918	1	3.56704	0	0	1
Slc28a3	1	3.56704	0	0	1
4930455J16Rik	1	3.56704	0	0	1
Gm47947	1	3.56704	0	0	1
Gm40968	1	3.56704	0	0	1
Ntrk2	1	3.56704	0	0	1
Gm47423	1	3.56704	0	0	1
4930415C11Rik	1	3.56704	0	0	1
Gm34307	1	3.56704	0	0	1
Gm34354	1	3.56704	0	0	1
Gm47359	1	3.56704	0	0	1
Gm34558	1	3.56704	0	0	1
Gm34672	1	3.56704	0	0	1
Gm47360	1	3.56704	0	0	1
Gm34721	1	3.56704	0	0	1
Gm34788	1	3.56704	0	0	1
4930455M05Rik	1	3.56704	0	0	1
4921517D22Rik	1	3.56704	0	0	1
Spata31d1a	1	3.56704	0	0	1
Spata31d1b	1	3.56704	0	0	1
Spata31d1d	1	3.56704	0	0	1
Gm46419	1	3.56704	0	0	1
4930528D03Rik	1	3.56704	0	0	1
1700014D04Rik	1	3.56704	0	0	1
Gm48194	1	3.56704	0	0	1
Gm34961	1	3.56704	0	0	1
Gm48384	1	3.56704	0	0	1
Gm19866	1	3.56704	0	0	1
A530065N20Rik	1	3.56704	0	0	1
Gm48396	1	3.56704	0	0	1
Gm48397	1	3.56704	0	0	1
Gas1	1	3.56704	0	0	1
Gm48488	1	3.56704	0	0	1
Gm5084	1	3.56704	0	0	1
Gm35333	1	3.56704	0	0	1
Gm48500	1	3.56704	0	0	1
A530001N23Rik	1	3.56704	0	0	1
Dapk1	1	3.56704	0	0	1
BC051665	1	3.56704	0	0	1
Ctsll3	1	3.56704	0	0	1
Tpbpb	1	3.56704	0	0	1
Tpbpa	1	3.56704	0	0	1
Gm40975	1	3.56704	0	0	1
Ctsj	1	3.56704	0	0	1
Ctsq	1	3.56704	0	0	1
Ctsr	1	3.56704	0	0	1
Cts6	1	3.56704	0	0	1
Cts8	1	3.56704	0	0	1
Cts7	1	3.56704	0	0	1
Ctsm	1	3.56704	0	0	1
Cts3	1	3.56704	0	0	1
Gm49357	1	3.56704	0	0	1
Gm48116	1	3.56704	0	0	1
Gm40977	1	3.56704	0	0	1
Gm19792	1	3.56704	0	0	1
Gm48795	1	3.56704	0	0	1
Fbp2	1	3.56704	0	0	1
Fbp1	1	3.56704	0	0	1
Gm48812	1	3.56704	0	0	1
Gm30409	1	3.56704	0	0	1
Gm47587	1	3.56704	0	0	1
Gm16133	1	3.56704	0	0	1
Gm16132	1	3.56704	0	0	1
Gm30655	1	3.56704	0	0	1
Gm30709	1	3.56704	0	0	1
1700024I08Rik	1	3.56704	0	0	1
Gm47390	1	3.56704	0	0	1
Hsd17b3	1	3.56704	0	0	1
Gm47003	1	3.56704	0	0	1
Gm47123	1	3.56704	0	0	1
1700015C15Rik	1	3.56704	0	0	1
Gm31218	1	3.56704	0	0	1
Fam240b	1	3.56704	0	0	1
Gm47193	1	3.56704	0	0	1
Gm47194	1	3.56704	0	0	1
Cntnap3	1	3.56704	0	0	1
Spata31	1	3.56704	0	0	1
Spata31d1c	1	3.56704	0	0	1
Prss47	1	3.56704	0	0	1
Olfr465-ps1	1	3.56704	0	0	1
Olfr466	1	3.56704	0	0	1
Nlrp4f	1	3.56704	0	0	1
Gm47249	1	3.56704	0	0	1
Gm47251	1	3.56704	0	0	1
Gm10775	1	3.56704	0	0	1
Gm7762	1	3.56704	0	0	1
Gm40983	1	3.56704	0	0	1
Gm48168	1	3.56704	0	0	1
Gm48166	1	3.56704	0	0	1
Gm10139	1	3.56704	0	0	1
Gm26639	1	3.56704	0	0	1
Gm48170	1	3.56704	0	0	1
Gm40987	1	3.56704	0	0	1
Gm48221	1	3.56704	0	0	1
Gm48222	1	3.56704	0	0	1
Gm10324	1	3.56704	0	0	1
AC192334.1	1	3.56704	0	0	1
Gm48223	1	3.56704	0	0	1
Gm10772	1	3.56704	0	0	1
Gm26754	1	3.56704	0	0	1
2410141K09Rik	1	3.56704	0	0	1
Gm26806	1	3.56704	0	0	1
Gm40988	1	3.56704	0	0	1
Gm48412	1	3.56704	0	0	1
Gm10767	1	3.56704	0	0	1
4933433G19Rik	1	3.56704	0	0	1
Gm46440	1	3.56704	0	0	1
Zfp708	1	3.56704	0	0	1
Rslcan18	1	3.56704	0	0	1
Gm48732	1	3.56704	0	0	1
Gm49064	1	3.56704	0	0	1
F630042J09Rik	1	3.56704	0	0	1
Zfp457	1	3.56704	0	0	1
Gm48824	1	3.56704	0	0	1
Gm17039	1	3.56704	0	0	1
Gm48900	1	3.56704	0	0	1
Zfp459	1	3.56704	0	0	1
Gm48095	1	3.56704	0	0	1
Zfp85os	1	3.56704	0	0	1
Zfp85	1	3.56704	0	0	1
4930525G20Rik	1	3.56704	0	0	1
Gm10037	1	3.56704	0	0	1
BC048507	1	3.56704	0	0	1
Gm7969	1	3.56704	0	0	1
Gm48419	1	3.56704	0	0	1
Gm48423	1	3.56704	0	0	1
Gm8016	1	3.56704	0	0	1
Gm48436	1	3.56704	0	0	1
Gm48556	1	3.56704	0	0	1
1700001L19Rik	1	3.56704	0	0	1
Adcy2	1	3.56704	0	0	1
Gm35161	1	3.56704	0	0	1
Gm26844	1	3.56704	0	0	1
Gm35514	1	3.56704	0	0	1
A530095I07Rik	1	3.56704	0	0	1
Srd5a1	1	3.56704	0	0	1
Gm17108	1	3.56704	0	0	1
Gm35618	1	3.56704	0	0	1
Gm48819	1	3.56704	0	0	1
Ube2ql1	1	3.56704	0	0	1
4930547H16Rik	1	3.56704	0	0	1
4933416O17Rik	1	3.56704	0	0	1
1700084F23Rik	1	3.56704	0	0	1
Gm3772	1	3.56704	0	0	1
AU017674	1	3.56704	0	0	1
4930520P13Rik	1	3.56704	0	0	1
1700100L14Rik	1	3.56704	0	0	1
D030007L05Rik	1	3.56704	0	0	1
Gm36377	1	3.56704	0	0	1
Gm36426	1	3.56704	0	0	1
Gm36607	1	3.56704	0	0	1
Adamts16	1	3.56704	0	0	1
Gm36529	1	3.56704	0	0	1
8030423J24Rik	1	3.56704	0	0	1
1700112M02Rik	1	3.56704	0	0	1
Gm40999	1	3.56704	0	0	1
Irx1	1	3.56704	0	0	1
Gm20554	1	3.56704	0	0	1
Irx2	1	3.56704	0	0	1
Gm47902	1	3.56704	0	0	1
D730050B12Rik	1	3.56704	0	0	1
Irx4	1	3.56704	0	0	1
Eprn	1	3.56704	0	0	1
Slc6a3	1	3.56704	0	0	1
Slc6a18	1	3.56704	0	0	1
Slc6a19	1	3.56704	0	0	1
Slc6a19os	1	3.56704	0	0	1
Nkd2	1	3.56704	0	0	1
Trip13	1	3.56704	0	0	1
Gm41002	1	3.56704	0	0	1
Zdhhc11	1	3.56704	0	0	1
Gm15912	1	3.56704	0	0	1
Tppp	1	3.56704	0	0	1
Slc9a3	1	3.56704	0	0	1
Ahrr	1	3.56704	0	0	1
Lrrc14b	1	3.56704	0	0	1
Gm47428	1	3.56704	0	0	1
Gm49762	1	3.56704	0	0	1
Gm49763	1	3.56704	0	0	1
Gm47467	1	3.56704	0	0	1
Pcsk1	1	3.56704	0	0	1
1700037F03Rik	1	3.56704	0	0	1
Rhobtb3	1	3.56704	0	0	1
Spata9	1	3.56704	0	0	1
Gpr150	1	3.56704	0	0	1
Fam81b	1	3.56704	0	0	1
Gm31219	1	3.56704	0	0	1
2210408I21Rik	1	3.56704	0	0	1
Pou5f2	1	3.56704	0	0	1
Gm38604	1	3.56704	0	0	1
3110006O06Rik	1	3.56704	0	0	1
Nr2f1	1	3.56704	0	0	1
A830082K12Rik	1	3.56704	0	0	1
Gm48399	1	3.56704	0	0	1
Gm31946	1	3.56704	0	0	1
Gm32067	1	3.56704	0	0	1
Gm48402	1	3.56704	0	0	1
Gm29318	1	3.56704	0	0	1
Gm28526	1	3.56704	0	0	1
5430425K12Rik	1	3.56704	0	0	1
Gm4211	1	3.56704	0	0	1
9330111N05Rik	1	3.56704	0	0	1
Gm49375	1	3.56704	0	0	1
Adgrv1	1	3.56704	0	0	1
Gm17259	1	3.56704	0	0	1
Gm48155	1	3.56704	0	0	1
2310067P03Rik	1	3.56704	0	0	1
Mef2c	1	3.56704	0	0	1
C130071C03Rik	1	3.56704	0	0	1
Gm26803	1	3.56704	0	0	1
2810049E08Rik	1	3.56704	0	0	1
Gm4241	1	3.56704	0	0	1
Gm17750	1	3.56704	0	0	1
A230107N01Rik	1	3.56704	0	0	1
Gm49223	1	3.56704	0	0	1
Gm34585	1	3.56704	0	0	1
Edil3	1	3.56704	0	0	1
Vcan	1	3.56704	0	0	1
Gm4117	1	3.56704	0	0	1
Gm29680	1	3.56704	0	0	1
Gm47520	1	3.56704	0	0	1
Atp6ap1l	1	3.56704	0	0	1
Gm47381	1	3.56704	0	0	1
Gm29540	1	3.56704	0	0	1
4833422C13Rik	1	3.56704	0	0	1
Acot12	1	3.56704	0	0	1
Ckmt2	1	3.56704	0	0	1
1700119I11Rik	1	3.56704	0	0	1
Gm20379	1	3.56704	0	0	1
C030017D09Rik	1	3.56704	0	0	1
Ankrd34b	1	3.56704	0	0	1
Spz1	1	3.56704	0	0	1
Thbs4	1	3.56704	0	0	1
Gm31630	1	3.56704	0	0	1
A630019I02Rik	1	3.56704	0	0	1
Bhmt	1	3.56704	0	0	1
Gm15622	1	3.56704	0	0	1
Bhmt2	1	3.56704	0	0	1
Dmgdh	1	3.56704	0	0	1
AW495222	1	3.56704	0	0	1
Gm47216	1	3.56704	0	0	1
Lhfpl2	1	3.56704	0	0	1
Gm15907	1	3.56704	0	0	1
Scamp1	1	3.56704	0	0	1
Gm32089	1	3.56704	0	0	1
Gm48102	1	3.56704	0	0	1
Gm9776	1	3.56704	0	0	1
Gm48287	1	3.56704	0	0	1
Gm32305	1	3.56704	0	0	1
Gm32351	1	3.56704	0	0	1
Otp	1	3.56704	0	0	1
Gm48350	1	3.56704	0	0	1
Gm48420	1	3.56704	0	0	1
Gm16243	1	3.56704	0	0	1
Crhbp	1	3.56704	0	0	1
S100z	1	3.56704	0	0	1
Gm48730	1	3.56704	0	0	1
AC171003.1	1	3.56704	0	0	1
AC163685.1	1	3.56704	0	0	1
Gm17190	1	3.56704	0	0	1
Gm29543	1	3.56704	0	0	1
Ankdd1b	1	3.56704	0	0	1
Gm17622	1	3.56704	0	0	1
Ankrd31	1	3.56704	0	0	1
Gcnt4	1	3.56704	0	0	1
Gm48597	1	3.56704	0	0	1
1700029F12Rik	1	3.56704	0	0	1
Gm6169	1	3.56704	0	0	1
C430039J16Rik	1	3.56704	0	0	1
Gm33447	1	3.56704	0	0	1
Lncenc1	1	3.56704	0	0	1
Gm2379	1	3.56704	0	0	1
Gm41030	1	3.56704	0	0	1
Gm5086	1	3.56704	0	0	1
5330416C01Rik	1	3.56704	0	0	1
Gm41031	1	3.56704	0	0	1
Gm34388	1	3.56704	0	0	1
Arhgef28	1	3.56704	0	0	1
Gm21976	1	3.56704	0	0	1
Foxd1	1	3.56704	0	0	1
2310005E17Rik	1	3.56704	0	0	1
Gm29501	1	3.56704	0	0	1
Gm10320	1	3.56704	0	0	1
Gm48050	1	3.56704	0	0	1
Tmem174	1	3.56704	0	0	1
Gm9465	1	3.56704	0	0	1
D130062J10Rik	1	3.56704	0	0	1
Gm35215	1	3.56704	0	0	1
1700024P04Rik	1	3.56704	0	0	1
Gm35279	1	3.56704	0	0	1
A930014D07Rik	1	3.56704	0	0	1
2310020H05Rik	1	3.56704	0	0	1
Gm807	1	3.56704	0	0	1
Zfp366	1	3.56704	0	0	1
6430562O15Rik	1	3.56704	0	0	1
Map1b	1	3.56704	0	0	1
Gm26559	1	3.56704	0	0	1
Cartpt	1	3.56704	0	0	1
BC001981	1	3.56704	0	0	1
Naip1	1	3.56704	0	0	1
Ocln	1	3.56704	0	0	1
Gm48596	1	3.56704	0	0	1
Cenph	1	3.56704	0	0	1
Gm29502	1	3.56704	0	0	1
5930438M14Rik	1	3.56704	0	0	1
4932411K12Rik	1	3.56704	0	0	1
Gm41043	1	3.56704	0	0	1
Gm47533	1	3.56704	0	0	1
Gm29341	1	3.56704	0	0	1
Gm47007	1	3.56704	0	0	1
Gm29927	1	3.56704	0	0	1
Cd180	1	3.56704	0	0	1
1700099I09Rik	1	3.56704	0	0	1
Gm17160	1	3.56704	0	0	1
Gm30551	1	3.56704	0	0	1
Gm47849	1	3.56704	0	0	1
Gm47851	1	3.56704	0	0	1
Shisal2b	1	3.56704	0	0	1
Rgs7bp	1	3.56704	0	0	1
4933425L06Rik	1	3.56704	0	0	1
Rnf180	1	3.56704	0	0	1
Htr1a	1	3.56704	0	0	1
Gm10739	1	3.56704	0	0	1
Gm30411	1	3.56704	0	0	1
Gm28989	1	3.56704	0	0	1
Gm28988	1	3.56704	0	0	1
3830408C21Rik	1	3.56704	0	0	1
Gm48684	1	3.56704	0	0	1
Gm31452	1	3.56704	0	0	1
AI197445	1	3.56704	0	0	1
Gm32004	1	3.56704	0	0	1
Gm32090	1	3.56704	0	0	1
1700006H21Rik	1	3.56704	0	0	1
B230220B15Rik	1	3.56704	0	0	1
Gm2822	1	3.56704	0	0	1
Rab3c	1	3.56704	0	0	1
Gapt	1	3.56704	0	0	1
Gm33045	1	3.56704	0	0	1
Gm33172	1	3.56704	0	0	1
4930526H09Rik	1	3.56704	0	0	1
Gm38397	1	3.56704	0	0	1
3110015C05Rik	1	3.56704	0	0	1
Actbl2	1	3.56704	0	0	1
Gm6270	1	3.56704	0	0	1
Gm15290	1	3.56704	0	0	1
Gm15288	1	3.56704	0	0	1
Gm15286	1	3.56704	0	0	1
Gm10198	1	3.56704	0	0	1
Gm15287	1	3.56704	0	0	1
Gm15327	1	3.56704	0	0	1
Gm15325	1	3.56704	0	0	1
Gm15324	1	3.56704	0	0	1
Gm15326	1	3.56704	0	0	1
Gm15322	1	3.56704	0	0	1
Gm15323	1	3.56704	0	0	1
Gm48802	1	3.56704	0	0	1
Gm48837	1	3.56704	0	0	1
2810403G07Rik	1	3.56704	0	0	1
Gm48879	1	3.56704	0	0	1
Il31ra	1	3.56704	0	0	1
Ddx4	1	3.56704	0	0	1
Gm47827	1	3.56704	0	0	1
Gm47850	1	3.56704	0	0	1
Plpp1	1	3.56704	0	0	1
Ccno	1	3.56704	0	0	1
Mcidas	1	3.56704	0	0	1
Cdc20b	1	3.56704	0	0	1
Gpx8	1	3.56704	0	0	1
4930563N14Rik	1	3.56704	0	0	1
1700084D21Rik	1	3.56704	0	0	1
BC067074	1	3.56704	0	0	1
Gm41071	1	3.56704	0	0	1
4921509O07Rik	1	3.56704	0	0	1
Gm34471	1	3.56704	0	0	1
Hspb3	1	3.56704	0	0	1
Gm34586	1	3.56704	0	0	1
A430090L17Rik	1	3.56704	0	0	1
Fst	1	3.56704	0	0	1
Gm47040	1	3.56704	0	0	1
4930467J12Rik	1	3.56704	0	0	1
4930544M13Rik	1	3.56704	0	0	1
Isl1	1	3.56704	0	0	1
Gm47914	1	3.56704	0	0	1
Gm47913	1	3.56704	0	0	1
4930435F18Rik	1	3.56704	0	0	1
Gm6416	1	3.56704	0	0	1
Hcn1	1	3.56704	0	0	1
4933413L06Rik	1	3.56704	0	0	1
B430218F22Rik	1	3.56704	0	0	1
1700003P14Rik	1	3.56704	0	0	1
Gm10732	1	3.56704	0	0	1
Fgf10	1	3.56704	0	0	1
Gm16263	1	3.56704	0	0	1
Gm47336	1	3.56704	0	0	1
Nnt.1	1	3.56704	0	0	1
3110070M22Rik	1	3.56704	0	0	1
Gm48265	1	3.56704	0	0	1
Ccl28	1	3.56704	0	0	1
1700074H08Rik	1	3.56704	0	0	1
Gm48342	1	3.56704	0	0	1
AF067063	1	3.56704	0	0	1
D13Ertd608e	1	3.56704	0	0	1
Tcstv1	1	3.56704	0	0	1
Gm21761	1	3.56704	0	0	1
B020031M17Rik	1	3.56704	0	0	1
Gm36161	1	3.56704	0	0	1
Gm36079	1	3.56704	0	0	1
Gm21188	1	3.56704	0	0	1
Gm20767	1	3.56704	0	0	1
Gm21818	1	3.56704	0	0	1
Gm21762	1	3.56704	0	0	1
Gm21731	1	3.56704	0	0	1
AF067061	1	3.56704	0	0	1
Tcstv3	1	3.56704	0	0	1
Gm2888	1	3.56704	0	0	1
Gm2897	1	3.56704	0	0	1
Gm10340	1	3.56704	0	0	1
Gm17188	1	3.56704	0	0	1
Gm5795	1	3.56704	0	0	1
1700110I01Rik	1	3.56704	0	0	1
Gm10413	1	3.56704	0	0	1
Gm10409	1	3.56704	0	0	1
Gm3005	1	3.56704	0	0	1
Gm10408	1	3.56704	0	0	1
Gm3012	1	3.56704	0	0	1
Gm3020	1	3.56704	0	0	1
Gm3043	1	3.56704	0	0	1
Gm3002	1	3.56704	0	0	1
Gm26886	1	3.56704	0	0	1
Gm3033	1	3.56704	0	0	1
Gm2916	1	3.56704	0	0	1
Gm3029	1	3.56704	0	0	1
Gm3095	1	3.56704	0	0	1
Gm3099	1	3.56704	0	0	1
Gm5796	1	3.56704	0	0	1
Gm3115	1	3.56704	0	0	1
Gm8108	1	3.56704	0	0	1
Gm3127	1	3.56704	0	0	1
Gm3138	1	3.56704	0	0	1
Gm3149	1	3.56704	0	0	1
2610042L04Rik	1	3.56704	0	0	1
Gm3159	1	3.56704	0	0	1
Gm3164	1	3.56704	0	0	1
Gm3173	1	3.56704	0	0	1
Gm3182	1	3.56704	0	0	1
Gm26655	1	3.56704	0	0	1
Gm3047	1	3.56704	0	0	1
Gm8159	1	3.56704	0	0	1
Gm3239	1	3.56704	0	0	1
Gm7876	1	3.56704	0	0	1
Gm9602	1	3.56704	0	0	1
Gm3269	1	3.56704	0	0	1
Gm3264	1	3.56704	0	0	1
Gm26650	1	3.56704	0	0	1
Gm3278	1	3.56704	0	0	1
Gm8297	1	3.56704	0	0	1
Gm3298	1	3.56704	0	0	1
4930555G01Rik	1	3.56704	0	0	1
Gm8281	1	3.56704	0	0	1
Gm8279	1	3.56704	0	0	1
Gm26552	1	3.56704	0	0	1
Gm3317	1	3.56704	0	0	1
Gm8271	1	3.56704	0	0	1
Gm3526	1	3.56704	0	0	1
Gm3542	1	3.56704	0	0	1
Gm3500	1	3.56704	0	0	1
Gm3194	1	3.56704	0	0	1
Gm8246	1	3.56704	0	0	1
Gm3187	1	3.56704	0	0	1
Gm3488	1	3.56704	0	0	1
Gm26893	1	3.56704	0	0	1
Gm3532	1	3.56704	0	0	1
Gm3383	1	3.56704	0	0	1
Gm8265	1	3.56704	0	0	1
Gm9603	1	3.56704	0	0	1
Gm3373	1	3.56704	0	0	1
Gm3424	1	3.56704	0	0	1
Gm8237	1	3.56704	0	0	1
Gm3248	1	3.56704	0	0	1
Gm3453	1	3.56704	0	0	1
Gm8206	1	3.56704	0	0	1
Gm6337	1	3.56704	0	0	1
Gm3468	1	3.56704	0	0	1
Gm3476	1	3.56704	0	0	1
Gm21560	1	3.56704	0	0	1
Gm3411	1	3.56704	0	0	1
Gm21103	1	3.56704	0	0	1
Gm26630	1	3.56704	0	0	1
Gm16440	1	3.56704	0	0	1
Gm3591	1	3.56704	0	0	1
Gm3594	1	3.56704	0	0	1
Gm8356	1	3.56704	0	0	1
Gm3629	1	3.56704	0	0	1
Gm3460	1	3.56704	0	0	1
Gm10251	1	3.56704	0	0	1
Gm26680	1	3.56704	0	0	1
Gm8050	1	3.56704	0	0	1
Gm8362	1	3.56704	0	0	1
Gm3642	1	3.56704	0	0	1
Gm6356	1	3.56704	0	0	1
Gm10406	1	3.56704	0	0	1
Gm3685	1	3.56704	0	0	1
Gm3696	1	3.56704	0	0	1
Gm6676	1	3.56704	0	0	1
Gm16434	1	3.56704	0	0	1
Gm3727	1	3.56704	0	0	1
Gm5797	1	3.56704	0	0	1
Gm8374	1	3.56704	0	0	1
Gm10339	1	3.56704	0	0	1
4933406F09Rik	1	3.56704	0	0	1
Gm3755	1	3.56704	0	0	1
Gm3752	1	3.56704	0	0	1
Gm3558	1	3.56704	0	0	1
Gm10338	1	3.56704	0	0	1
Gm10128	1	3.56704	0	0	1
Gm16741	1	3.56704	0	0	1
Gm45521	1	3.56704	0	0	1
Acox2	1	3.56704	0	0	1
Fam107a	1	3.56704	0	0	1
Oit1	1	3.56704	0	0	1
2610318M16Rik	1	3.56704	0	0	1
4930452B06Rik	1	3.56704	0	0	1
4930455B14Rik	1	3.56704	0	0	1
Gm48370	1	3.56704	0	0	1
Gm48371	1	3.56704	0	0	1
Gm48439	1	3.56704	0	0	1
Fhitos	1	3.56704	0	0	1
Gm48594	1	3.56704	0	0	1
Gm48595	1	3.56704	0	0	1
Ptprg	1	3.56704	0	0	1
Gm3848	1	3.56704	0	0	1
D030051J21Rik	1	3.56704	0	0	1
Fezf2	1	3.56704	0	0	1
Cadps	1	3.56704	0	0	1
Gm48239	1	3.56704	0	0	1
Gm48526	1	3.56704	0	0	1
Gm5087	1	3.56704	0	0	1
Synpr	1	3.56704	0	0	1
Sntn	1	3.56704	0	0	1
Gm281	1	3.56704	0	0	1
Olfr720	1	3.56704	0	0	1
Olfr31	1	3.56704	0	0	1
Gm48860	1	3.56704	0	0	1
Olfr721-ps1	1	3.56704	0	0	1
Nek10	1	3.56704	0	0	1
Gm31517	1	3.56704	0	0	1
4921522A10Rik	1	3.56704	0	0	1
Gm47758	1	3.56704	0	0	1
Gm31577	1	3.56704	0	0	1
Lrrc3b	1	3.56704	0	0	1
B230110C06Rik	1	3.56704	0	0	1
Gm47782	1	3.56704	0	0	1
Gm31804	1	3.56704	0	0	1
Gm47780	1	3.56704	0	0	1
1700062C10Rik	1	3.56704	0	0	1
5430414B19Rik	1	3.56704	0	0	1
Gm47798	1	3.56704	0	0	1
Gm48163	1	3.56704	0	0	1
Rarb	1	3.56704	0	0	1
Gm48162	1	3.56704	0	0	1
Gm48099	1	3.56704	0	0	1
Gm21738	1	3.56704	0	0	1
Gm48105	1	3.56704	0	0	1
Gm2244	1	3.56704	0	0	1
Gm5458	1	3.56704	0	0	1
Gm41102	1	3.56704	0	0	1
4930469B13Rik	1	3.56704	0	0	1
Nid2	1	3.56704	0	0	1
D14Ertd670e	1	3.56704	0	0	1
Gm48395	1	3.56704	0	0	1
Kcnk16	1	3.56704	0	0	1
Cfap70	1	3.56704	0	0	1
7330404K18Rik	1	3.56704	0	0	1
Mss51	1	3.56704	0	0	1
Myoz1	1	3.56704	0	0	1
Synpo2l	1	3.56704	0	0	1
Plau	1	3.56704	0	0	1
Gm30363	1	3.56704	0	0	1
Dupd1	1	3.56704	0	0	1
Dusp13	1	3.56704	0	0	1
Gm15935	1	3.56704	0	0	1
A430057M04Rik	1	3.56704	0	0	1
4931407E12Rik	1	3.56704	0	0	1
Lrmda	1	3.56704	0	0	1
Gm7480	1	3.56704	0	0	1
4930405A10Rik	1	3.56704	0	0	1
Gm47601	1	3.56704	0	0	1
Gm10248	1	3.56704	0	0	1
Kcnma1	1	3.56704	0	0	1
Gm29626	1	3.56704	0	0	1
4930519K11Rik	1	3.56704	0	0	1
Gm31392	1	3.56704	0	0	1
AC163638.2	1	3.56704	0	0	1
Dlg5	1	3.56704	0	0	1
Gm17105	1	3.56704	0	0	1
E330034G19Rik	1	3.56704	0	0	1
Gm47774	1	3.56704	0	0	1
Gm47814	1	3.56704	0	0	1
4930542C16Rik	1	3.56704	0	0	1
4930428N03Rik	1	3.56704	0	0	1
Gm47906	1	3.56704	0	0	1
Gm10398	1	3.56704	0	0	1
Gm38408	1	3.56704	0	0	1
Gm32123	1	3.56704	0	0	1
Gm32224	1	3.56704	0	0	1
4930572O13Rik	1	3.56704	0	0	1
Gm17747	1	3.56704	0	0	1
Gm47920	1	3.56704	0	0	1
Gm47921	1	3.56704	0	0	1
Ppifos	1	3.56704	0	0	1
Plac9a	1	3.56704	0	0	1
Cphx1	1	3.56704	0	0	1
Duxbl1	1	3.56704	0	0	1
Gm9780	1	3.56704	0	0	1
Tmem254c	1	3.56704	0	0	1
Cphx2	1	3.56704	0	0	1
Cphx3	1	3.56704	0	0	1
Duxbl2	1	3.56704	0	0	1
Plac9b	1	3.56704	0	0	1
Tmem254b	1	3.56704	0	0	1
Duxbl3	1	3.56704	0	0	1
Gm34059	1	3.56704	0	0	1
4933413J09Rik	1	3.56704	0	0	1
Slmapos2	1	3.56704	0	0	1
Arf4os	1	3.56704	0	0	1
Dnah12	1	3.56704	0	0	1
Asb14	1	3.56704	0	0	1
Erc2	1	3.56704	0	0	1
Gm45645	1	3.56704	0	0	1
Wnt5a	1	3.56704	0	0	1
Gm2670	1	3.56704	0	0	1
Gm35164	1	3.56704	0	0	1
Gm35217	1	3.56704	0	0	1
Cacna2d3	1	3.56704	0	0	1
Lrtm1	1	3.56704	0	0	1
Gm48004	1	3.56704	0	0	1
Gm48006	1	3.56704	0	0	1
Gm48003	1	3.56704	0	0	1
Gm48058	1	3.56704	0	0	1
Gm41118	1	3.56704	0	0	1
Gm35281	1	3.56704	0	0	1
Gm47414	1	3.56704	0	0	1
Chdh	1	3.56704	0	0	1
1700087M22Rik	1	3.56704	0	0	1
Mustn1	1	3.56704	0	0	1
Itih4	1	3.56704	0	0	1
Itih3	1	3.56704	0	0	1
Itih1	1	3.56704	0	0	1
Nt5dc2	1	3.56704	0	0	1
Tnnc1	1	3.56704	0	0	1
Sema3g	1	3.56704	0	0	1
Dnah1	1	3.56704	0	0	1
Gm35823	1	3.56704	0	0	1
Gm49217	1	3.56704	0	0	1
Gm49791	1	3.56704	0	0	1
D830044D21Rik	1	3.56704	0	0	1
4930425P05Rik	1	3.56704	0	0	1
Galnt15	1	3.56704	0	0	1
Msmb	1	3.56704	0	0	1
Gm17210	1	3.56704	0	0	1
Gm46447	1	3.56704	0	0	1
Gm48914	1	3.56704	0	0	1
Ogdhl	1	3.56704	0	0	1
1700024G13Rik	1	3.56704	0	0	1
Chat	1	3.56704	0	0	1
Slc18a3	1	3.56704	0	0	1
Gm2990	1	3.56704	0	0	1
Prrxl1	1	3.56704	0	0	1
3425401B19Rik	1	3.56704	0	0	1
Gm28651	1	3.56704	0	0	1
Fam170b	1	3.56704	0	0	1
Vstm4	1	3.56704	0	0	1
Wdfy4	1	3.56704	0	0	1
Lrrc18	1	3.56704	0	0	1
Gm49030	1	3.56704	0	0	1
Gm15512	1	3.56704	0	0	1
Frmpd2	1	3.56704	0	0	1
Ptpn20	1	3.56704	0	0	1
Gm49108	1	3.56704	0	0	1
4930503F20Rik	1	3.56704	0	0	1
Gdf10	1	3.56704	0	0	1
Gdf2	1	3.56704	0	0	1
Rbp3	1	3.56704	0	0	1
Zfp488	1	3.56704	0	0	1
Gm30083	1	3.56704	0	0	1
Gm5460	1	3.56704	0	0	1
A630023A22Rik	1	3.56704	0	0	1
Antxrl	1	3.56704	0	0	1
Anxa8	1	3.56704	0	0	1
Gm30556	1	3.56704	0	0	1
Npy4r	1	3.56704	0	0	1
Syt15	1	3.56704	0	0	1
Gm49201	1	3.56704	0	0	1
Fam25c	1	3.56704	0	0	1
Sncg	1	3.56704	0	0	1
Mmrn2	1	3.56704	0	0	1
Bmpr1a	1	3.56704	0	0	1
Gm17110	1	3.56704	0	0	1
9230112D13Rik	1	3.56704	0	0	1
Ldb3	1	3.56704	0	0	1
Opn4	1	3.56704	0	0	1
Gm49012	1	3.56704	0	0	1
Gm49024	1	3.56704	0	0	1
Gm49025	1	3.56704	0	0	1
5830448L01Rik	1	3.56704	0	0	1
A930038B10Rik	1	3.56704	0	0	1
Grid1	1	3.56704	0	0	1
4930596D02Rik	1	3.56704	0	0	1
4930474N05Rik	1	3.56704	0	0	1
Rgr	1	3.56704	0	0	1
Lrit1	1	3.56704	0	0	1
Lrit2	1	3.56704	0	0	1
Cdhr1	1	3.56704	0	0	1
2610528A11Rik	1	3.56704	0	0	1
Gm31393	1	3.56704	0	0	1
Gm31456	1	3.56704	0	0	1
Nrg3	1	3.56704	0	0	1
Gm20641	1	3.56704	0	0	1
Nrg3os	1	3.56704	0	0	1
Gm20642	1	3.56704	0	0	1
1700109I08Rik	1	3.56704	0	0	1
Sh2d4b	1	3.56704	0	0	1
Dydc2	1	3.56704	0	0	1
Gm47547	1	3.56704	0	0	1
Dydc1	1	3.56704	0	0	1
Mat1a	1	3.56704	0	0	1
Mbl1	1	3.56704	0	0	1
Gm2832	1	3.56704	0	0	1
Gm5798	1	3.56704	0	0	1
Gm7945	1	3.56704	0	0	1
Gm6482	1	3.56704	0	0	1
Gm7954	1	3.56704	0	0	1
Gm3486	1	3.56704	0	0	1
Gm7970	1	3.56704	0	0	1
1700049E17Rik2	1	3.56704	0	0	1
Gm3072	1	3.56704	0	0	1
Gm3676	1	3.56704	0	0	1
Gm8068	1	3.56704	0	0	1
Gm7929	1	3.56704	0	0	1
Gm47189	1	3.56704	0	0	1
Gm7980	1	3.56704	0	0	1
1700049E17Rik1	1	3.56704	0	0	1
1700024B05Rik	1	3.56704	0	0	1
Gm6401	1	3.56704	0	0	1
Gm3543	1	3.56704	0	0	1
Gm7951	1	3.56704	0	0	1
Gm17027	1	3.56704	0	0	1
Gm3573	1	3.56704	0	0	1
Gm17026	1	3.56704	0	0	1
Gm9611	1	3.56704	0	0	1
Gm7995	1	3.56704	0	0	1
Gm8005	1	3.56704	0	0	1
Gm8011	1	3.56704	0	0	1
Gm8020	1	3.56704	0	0	1
Gm8024	1	3.56704	0	0	1
Gm17124	1	3.56704	0	0	1
Gm3633	1	3.56704	0	0	1
Gm10378	1	3.56704	0	0	1
Gm3015	1	3.56704	0	0	1
Gm10377	1	3.56704	0	0	1
Gm21977	1	3.56704	0	0	1
Gm8082	1	3.56704	0	0	1
Gm10376	1	3.56704	0	0	1
Gm8094	1	3.56704	0	0	1
Gm8104	1	3.56704	0	0	1
Gm49135	1	3.56704	0	0	1
Gm7233	1	3.56704	0	0	1
Gm8122	1	3.56704	0	0	1
Gm8126	1	3.56704	0	0	1
Gm9732	1	3.56704	0	0	1
Gm8127	1	3.56704	0	0	1
1700001F09Rik	1	3.56704	0	0	1
Gm8138	1	3.56704	0	0	1
Gm5799	1	3.56704	0	0	1
Gm17654	1	3.56704	0	0	1
Gm10375	1	3.56704	0	0	1
Gm21154	1	3.56704	0	0	1
Gm8165	1	3.56704	0	0	1
Gm16506	1	3.56704	0	0	1
Gm6526	1	3.56704	0	0	1
Gm49965	1	3.56704	0	0	1
Gm8180	1	3.56704	0	0	1
Gm41138	1	3.56704	0	0	1
Gm49083	1	3.56704	0	0	1
Ear1	1	3.56704	0	0	1
Ear10	1	3.56704	0	0	1
Gm8113	1	3.56704	0	0	1
Ang5	1	3.56704	0	0	1
Gm49087	1	3.56704	0	0	1
Ang6	1	3.56704	0	0	1
Gm3287	1	3.56704	0	0	1
Gm49099	1	3.56704	0	0	1
Gm49101	1	3.56704	0	0	1
Ear2	1	3.56704	0	0	1
Gm3327	1	3.56704	0	0	1
4930503E14Rik	1	3.56704	0	0	1
1700047E10Rik	1	3.56704	0	0	1
Gm8212	1	3.56704	0	0	1
Gm32857	1	3.56704	0	0	1
Gm8220	1	3.56704	0	0	1
Gm5930	1	3.56704	0	0	1
Gm8229	1	3.56704	0	0	1
Gm3371	1	3.56704	0	0	1
Gm8232	1	3.56704	0	0	1
Gm49779	1	3.56704	0	0	1
BC061237	1	3.56704	0	0	1
Gm17093	1	3.56704	0	0	1
Gm5624	1	3.56704	0	0	1
Gm8247	1	3.56704	0	0	1
Gm8257	1	3.56704	0	0	1
Gm8267	1	3.56704	0	0	1
Gm34060	1	3.56704	0	0	1
Gm49145	1	3.56704	0	0	1
Ptgdr	1	3.56704	0	0	1
Gm49194	1	3.56704	0	0	1
Gm34250	1	3.56704	0	0	1
Fermt2	1	3.56704	0	0	1
4930527F14Rik	1	3.56704	0	0	1
Gm41144	1	3.56704	0	0	1
Gm49123	1	3.56704	0	0	1
Gm15601	1	3.56704	0	0	1
Gm49124	1	3.56704	0	0	1
A530076I17Rik	1	3.56704	0	0	1
Gm15218	1	3.56704	0	0	1
Gm49192	1	3.56704	0	0	1
Gm15217	1	3.56704	0	0	1
Gm15222	1	3.56704	0	0	1
Gm15221	1	3.56704	0	0	1
Gm48910	1	3.56704	0	0	1
Gm48911	1	3.56704	0	0	1
Gm34756	1	3.56704	0	0	1
Gm48912	1	3.56704	0	0	1
E130120K24Rik	1	3.56704	0	0	1
Rubie	1	3.56704	0	0	1
4933425B07Rik	1	3.56704	0	0	1
D330046F09Rik	1	3.56704	0	0	1
Gm48917	1	3.56704	0	0	1
Gm48924	1	3.56704	0	0	1
Gm48933	1	3.56704	0	0	1
Gm48949	1	3.56704	0	0	1
Gm34934	1	3.56704	0	0	1
Samd4	1	3.56704	0	0	1
2810457G06Rik	1	3.56704	0	0	1
Gm15562	1	3.56704	0	0	1
Gm10371	1	3.56704	0	0	1
Gm49150	1	3.56704	0	0	1
Gm49189	1	3.56704	0	0	1
Gm48975	1	3.56704	0	0	1
Gm35166	1	3.56704	0	0	1
4930538L07Rik	1	3.56704	0	0	1
Gm41148	1	3.56704	0	0	1
Gm49302	1	3.56704	0	0	1
Gm35360	1	3.56704	0	0	1
4930447J18Rik	1	3.56704	0	0	1
Gm49303	1	3.56704	0	0	1
Gm49304	1	3.56704	0	0	1
Gm49305	1	3.56704	0	0	1
Gm49306	1	3.56704	0	0	1
Peli2	1	3.56704	0	0	1
1700128I11Rik	1	3.56704	0	0	1
Gm49519	1	3.56704	0	0	1
4930572G02Rik	1	3.56704	0	0	1
Gm49120	1	3.56704	0	0	1
Gm35766	1	3.56704	0	0	1
Gm49151	1	3.56704	0	0	1
Otx2	1	3.56704	0	0	1
Otx2os1	1	3.56704	0	0	1
Gm49156	1	3.56704	0	0	1
Gm534	1	3.56704	0	0	1
4933429O19Rik	1	3.56704	0	0	1
Gm48935	1	3.56704	0	0	1
ccdc198	1	3.56704	0	0	1
Slc35f4	1	3.56704	0	0	1
Gm48940	1	3.56704	0	0	1
Armh4	1	3.56704	0	0	1
Gm36146	1	3.56704	0	0	1
Olfr722	1	3.56704	0	0	1
Olfr723	1	3.56704	0	0	1
Olfr724	1	3.56704	0	0	1
Olfr725	1	3.56704	0	0	1
Olfr726	1	3.56704	0	0	1
Olfr727	1	3.56704	0	0	1
Olfr728	1	3.56704	0	0	1
Olfr729	1	3.56704	0	0	1
Olfr730	1	3.56704	0	0	1
Olfr731	1	3.56704	0	0	1
Olfr732	1	3.56704	0	0	1
Olfr733	1	3.56704	0	0	1
Olfr734	1	3.56704	0	0	1
Olfr735	1	3.56704	0	0	1
Tlr11	1	3.56704	0	0	1
Olfr736	1	3.56704	0	0	1
Olfr738	1	3.56704	0	0	1
Olfr739	1	3.56704	0	0	1
Olfr740	1	3.56704	0	0	1
Olfr741	1	3.56704	0	0	1
Olfr742	1	3.56704	0	0	1
Olfr743	1	3.56704	0	0	1
Olfr744	1	3.56704	0	0	1
Olfr745	1	3.56704	0	0	1
Olfr746	1	3.56704	0	0	1
Olfr747	1	3.56704	0	0	1
Olfr748	1	3.56704	0	0	1
Olfr749	1	3.56704	0	0	1
Klhl33	1	3.56704	0	0	1
Rnase10	1	3.56704	0	0	1
Rnase9	1	3.56704	0	0	1
Rnase11	1	3.56704	0	0	1
Rnase12	1	3.56704	0	0	1
Olfr750	1	3.56704	0	0	1
Eddm3b	1	3.56704	0	0	1
Rnase6	1	3.56704	0	0	1
1810028F09Rik	1	3.56704	0	0	1
Rnase1	1	3.56704	0	0	1
Rnase2b	1	3.56704	0	0	1
Ang2	1	3.56704	0	0	1
Ear14	1	3.56704	0	0	1
Rnase2a	1	3.56704	0	0	1
Gm21718	1	3.56704	0	0	1
4930597G03Rik	1	3.56704	0	0	1
Gm7247	1	3.56704	0	0	1
Vmn2r88	1	3.56704	0	0	1
Vmn2r89	1	3.56704	0	0	1
Gm5622	1	3.56704	0	0	1
Gm17175	1	3.56704	0	0	1
Gm17174	1	3.56704	0	0	1
Gm17078	1	3.56704	0	0	1
Gm4181	1	3.56704	0	0	1
Gm17079	1	3.56704	0	0	1
Gm5800	1	3.56704	0	0	1
Ang4	1	3.56704	0	0	1
AY358078	1	3.56704	0	0	1
Ear6	1	3.56704	0	0	1
Slc39a2	1	3.56704	0	0	1
Tppp2	1	3.56704	0	0	1
Rnase13	1	3.56704	0	0	1
Gm49076	1	3.56704	0	0	1
Gm16617	1	3.56704	0	0	1
Tmem253	1	3.56704	0	0	1
Gm49086	1	3.56704	0	0	1
Olfr221	1	3.56704	0	0	1
Olfr1513	1	3.56704	0	0	1
Olfr1512	1	3.56704	0	0	1
Olfr1511	1	3.56704	0	0	1
Olfr1510	1	3.56704	0	0	1
Olfr1509	1	3.56704	0	0	1
Olfr1508	1	3.56704	0	0	1
Olfr1507	1	3.56704	0	0	1
Trav4-1	1	3.56704	0	0	1
Trav6-1	1	3.56704	0	0	1
Trav7-1	1	3.56704	0	0	1
Trav6-2	1	3.56704	0	0	1
Trav7d-2	1	3.56704	0	0	1
Trav4d-2	1	3.56704	0	0	1
Trav7d-3	1	3.56704	0	0	1
Trav9d-1	1	3.56704	0	0	1
Trav6d-6	1	3.56704	0	0	1
Trav11d	1	3.56704	0	0	1
Trav7d-5	1	3.56704	0	0	1
Trav12d-1	1	3.56704	0	0	1
Trav14d-1	1	3.56704	0	0	1
Trav15d-1-dv6d-1	1	3.56704	0	0	1
Trav3d-2	1	3.56704	0	0	1
Trav9d-2	1	3.56704	0	0	1
Trav4d-3	1	3.56704	0	0	1
Trav5d-2	1	3.56704	0	0	1
Trav12d-2	1	3.56704	0	0	1
Trav9d-3	1	3.56704	0	0	1
Trav5d-3	1	3.56704	0	0	1
Trav12d-3	1	3.56704	0	0	1
Trav13d-2	1	3.56704	0	0	1
Trav14d-2	1	3.56704	0	0	1
Trav15d-2-dv6d-2	1	3.56704	0	0	1
Trav9d-4	1	3.56704	0	0	1
Trav4d-4	1	3.56704	0	0	1
Trav5d-4	1	3.56704	0	0	1
C920008G01Rik	1	3.56704	0	0	1
Trav16d-dv11	1	3.56704	0	0	1
Trav15d-3	1	3.56704	0	0	1
Trav9n-1	1	3.56704	0	0	1
Trav6n-5	1	3.56704	0	0	1
Trav10n	1	3.56704	0	0	1
Trav7n-5	1	3.56704	0	0	1
Trav12n-1	1	3.56704	0	0	1
Trav15n-1	1	3.56704	0	0	1
Trav3n-2	1	3.56704	0	0	1
Trav9n-2	1	3.56704	0	0	1
Trav4n-3	1	3.56704	0	0	1
Trav5n-2	1	3.56704	0	0	1
Trav12n-2	1	3.56704	0	0	1
Trav9n-3	1	3.56704	0	0	1
Trav5n-3	1	3.56704	0	0	1
Trav12n-3	1	3.56704	0	0	1
Trav13n-2	1	3.56704	0	0	1
Trav14n-2	1	3.56704	0	0	1
Trav15n-2	1	3.56704	0	0	1
Trav4n-4	1	3.56704	0	0	1
Trav5n-4	1	3.56704	0	0	1
Trav6n-7	1	3.56704	0	0	1
Trav7n-6	1	3.56704	0	0	1
Trav15n-3	1	3.56704	0	0	1
Trav7-2	1	3.56704	0	0	1
Trav6-6	1	3.56704	0	0	1
Trav11	1	3.56704	0	0	1
Trav15-1-dv6-1	1	3.56704	0	0	1
Trav3-2	1	3.56704	0	0	1
Trav5-2	1	3.56704	0	0	1
Trav7-6	1	3.56704	0	0	1
Trav15-3	1	3.56704	0	0	1
Trav3-4	1	3.56704	0	0	1
Trav12-4	1	3.56704	0	0	1
Trav18	1	3.56704	0	0	1
Trav20	1	3.56704	0	0	1
Trav22	1	3.56704	0	0	1
Trdv2-1	1	3.56704	0	0	1
Trdv2-2	1	3.56704	0	0	1
Trav23	1	3.56704	0	0	1
Trdv3	1	3.56704	0	0	1
Gm30275	1	3.56704	0	0	1
Trdv4	1	3.56704	0	0	1
Trdd1	1	3.56704	0	0	1
Trdd2	1	3.56704	0	0	1
Trdj1	1	3.56704	0	0	1
Gm43434	1	3.56704	0	0	1
Trdj2	1	3.56704	0	0	1
Trdv5	1	3.56704	0	0	1
Traj61	1	3.56704	0	0	1
Traj60	1	3.56704	0	0	1
Traj59	1	3.56704	0	0	1
Traj56	1	3.56704	0	0	1
Traj55	1	3.56704	0	0	1
Traj54	1	3.56704	0	0	1
Traj53	1	3.56704	0	0	1
Traj51	1	3.56704	0	0	1
Traj50	1	3.56704	0	0	1
Traj49	1	3.56704	0	0	1
Traj48	1	3.56704	0	0	1
Traj47	1	3.56704	0	0	1
Traj46	1	3.56704	0	0	1
Traj45	1	3.56704	0	0	1
Traj44	1	3.56704	0	0	1
Traj43	1	3.56704	0	0	1
Traj41	1	3.56704	0	0	1
Traj40	1	3.56704	0	0	1
Traj39	1	3.56704	0	0	1
Traj38	1	3.56704	0	0	1
Traj37	1	3.56704	0	0	1
Traj36	1	3.56704	0	0	1
Traj35	1	3.56704	0	0	1
Traj34	1	3.56704	0	0	1
Traj33	1	3.56704	0	0	1
Traj32	1	3.56704	0	0	1
Traj30	1	3.56704	0	0	1
Traj29	1	3.56704	0	0	1
Traj28	1	3.56704	0	0	1
Traj26	1	3.56704	0	0	1
Traj25	1	3.56704	0	0	1
Traj24	1	3.56704	0	0	1
Traj22	1	3.56704	0	0	1
Traj20	1	3.56704	0	0	1
Traj19	1	3.56704	0	0	1
Traj18	1	3.56704	0	0	1
Traj17	1	3.56704	0	0	1
Traj16	1	3.56704	0	0	1
Traj15	1	3.56704	0	0	1
Traj14	1	3.56704	0	0	1
Traj13	1	3.56704	0	0	1
Traj12	1	3.56704	0	0	1
Traj11	1	3.56704	0	0	1
Traj9	1	3.56704	0	0	1
Traj8	1	3.56704	0	0	1
Traj7	1	3.56704	0	0	1
Traj6	1	3.56704	0	0	1
Traj5	1	3.56704	0	0	1
Traj4	1	3.56704	0	0	1
Traj3	1	3.56704	0	0	1
Traj2	1	3.56704	0	0	1
Traj1	1	3.56704	0	0	1
Olfr49	1	3.56704	0	0	1
Slc7a7	1	3.56704	0	0	1
Psmb11	1	3.56704	0	0	1
Gm17606	1	3.56704	0	0	1
4930579G18Rik	1	3.56704	0	0	1
Gm29776	1	3.56704	0	0	1
Cebpe	1	3.56704	0	0	1
Slc7a8	1	3.56704	0	0	1
Rnf212b	1	3.56704	0	0	1
Efs	1	3.56704	0	0	1
Il25	1	3.56704	0	0	1
Cmtm5	1	3.56704	0	0	1
Gm49130	1	3.56704	0	0	1
Myh6	1	3.56704	0	0	1
Mhrt	1	3.56704	0	0	1
Myh7	1	3.56704	0	0	1
Gm29015	1	3.56704	0	0	1
Gm17428	1	3.56704	0	0	1
Gm31251	1	3.56704	0	0	1
Jph4	1	3.56704	0	0	1
Dhrs2	1	3.56704	0	0	1
Gm49022	1	3.56704	0	0	1
Carmil3	1	3.56704	0	0	1
Cpne6	1	3.56704	0	0	1
Nrl	1	3.56704	0	0	1
Gm10876	1	3.56704	0	0	1
Gm15932	1	3.56704	0	0	1
Fitm1	1	3.56704	0	0	1
Tssk4	1	3.56704	0	0	1
Gm49067	1	3.56704	0	0	1
Tgm1	1	3.56704	0	0	1
Cideb	1	3.56704	0	0	1
Ltb4r2	1	3.56704	0	0	1
Adcy4	1	3.56704	0	0	1
Nfatc4	1	3.56704	0	0	1
Nynrin	1	3.56704	0	0	1
Cbln3	1	3.56704	0	0	1
Gm48925	1	3.56704	0	0	1
Cma1	1	3.56704	0	0	1
Cma2	1	3.56704	0	0	1
Mcpt1	1	3.56704	0	0	1
Mcpt9	1	3.56704	0	0	1
Mcpt2	1	3.56704	0	0	1
Mcpt4	1	3.56704	0	0	1
Mcpt8	1	3.56704	0	0	1
Ctsg	1	3.56704	0	0	1
Gzme	1	3.56704	0	0	1
Gzmd	1	3.56704	0	0	1
Gzmg	1	3.56704	0	0	1
Gzmn	1	3.56704	0	0	1
Gm4022	1	3.56704	0	0	1
Gzmf	1	3.56704	0	0	1
Gzmc	1	3.56704	0	0	1
Atp12a	1	3.56704	0	0	1
Gm10873	1	3.56704	0	0	1
Rnf17	1	3.56704	0	0	1
Gm16573	1	3.56704	0	0	1
B020004C17Rik	1	3.56704	0	0	1
Gja3	1	3.56704	0	0	1
Gjb2	1	3.56704	0	0	1
Gm4491	1	3.56704	0	0	1
Gjb6	1	3.56704	0	0	1
Ift88os	1	3.56704	0	0	1
Il17d	1	3.56704	0	0	1
Ska3	1	3.56704	0	0	1
Fgf9	1	3.56704	0	0	1
Gm33321	1	3.56704	0	0	1
Gm48447	1	3.56704	0	0	1
Gm33472	1	3.56704	0	0	1
Gm41162	1	3.56704	0	0	1
Gm48453	1	3.56704	0	0	1
1700129C05Rik	1	3.56704	0	0	1
Gm5142	1	3.56704	0	0	1
Phf11d	1	3.56704	0	0	1
Shisa2	1	3.56704	0	0	1
4930563I02Rik	1	3.56704	0	0	1
Amer2	1	3.56704	0	0	1
Gm29266	1	3.56704	0	0	1
C1qtnf9	1	3.56704	0	0	1
Mipepos	1	3.56704	0	0	1
Tnfrsf19	1	3.56704	0	0	1
Gm41168	1	3.56704	0	0	1
Sgcg	1	3.56704	0	0	1
1700109G14Rik	1	3.56704	0	0	1
Arl11	1	3.56704	0	0	1
4930556J02Rik	1	3.56704	0	0	1
Kcnrg	1	3.56704	0	0	1
Gm26916	1	3.56704	0	0	1
Gm35419	1	3.56704	0	0	1
Gm26969	1	3.56704	0	0	1
Dleu7	1	3.56704	0	0	1
Gucy1b2	1	3.56704	0	0	1
Gm4131	1	3.56704	0	0	1
Defb48	1	3.56704	0	0	1
Defb47	1	3.56704	0	0	1
Defb43	1	3.56704	0	0	1
Defb30	1	3.56704	0	0	1
Defb42	1	3.56704	0	0	1
Gata4	1	3.56704	0	0	1
Gm49390	1	3.56704	0	0	1
Gm5463	1	3.56704	0	0	1
Blk	1	3.56704	0	0	1
Fam167a	1	3.56704	0	0	1
Tdh	1	3.56704	0	0	1
Gm17232	1	3.56704	0	0	1
Sox7	1	3.56704	0	0	1
4930578I06Rik	1	3.56704	0	0	1
Rp1l1	1	3.56704	0	0	1
Prss55	1	3.56704	0	0	1
Prss51	1	3.56704	0	0	1
4930471C04Rik	1	3.56704	0	0	1
Prss52	1	3.56704	0	0	1
Gm17116	1	3.56704	0	0	1
9630015K15Rik	1	3.56704	0	0	1
Gm47202	1	3.56704	0	0	1
Mir124a-1hg	1	3.56704	0	0	1
Gm30008	1	3.56704	0	0	1
Gm41177	1	3.56704	0	0	1
Fzd3	1	3.56704	0	0	1
Fbxo16	1	3.56704	0	0	1
Gm48433	1	3.56704	0	0	1
Gm48449	1	3.56704	0	0	1
Pnoc	1	3.56704	0	0	1
Nuggc	1	3.56704	0	0	1
Scara5	1	3.56704	0	0	1
Pbk	1	3.56704	0	0	1
Esco2	1	3.56704	0	0	1
Scara3	1	3.56704	0	0	1
Clu	1	3.56704	0	0	1
Gulo	1	3.56704	0	0	1
Adam2	1	3.56704	0	0	1
Ephx2	1	3.56704	0	0	1
Chrna2	1	3.56704	0	0	1
Gm41183	1	3.56704	0	0	1
Stmn4	1	3.56704	0	0	1
Adra1a	1	3.56704	0	0	1
Gm10032	1	3.56704	0	0	1
Gm5464	1	3.56704	0	0	1
Pnma2	1	3.56704	0	0	1
Gm30806	1	3.56704	0	0	1
Gm20675	1	3.56704	0	0	1
Ebf2	1	3.56704	0	0	1
Gm6878	1	3.56704	0	0	1
1700120O09Rik	1	3.56704	0	0	1
4930438E09Rik	1	3.56704	0	0	1
Gm10860	1	3.56704	0	0	1
Gm38409	1	3.56704	0	0	1
Gm20667	1	3.56704	0	0	1
Gnrh1	1	3.56704	0	0	1
Gm31107	1	3.56704	0	0	1
Nefm	1	3.56704	0	0	1
Nefl	1	3.56704	0	0	1
Gm47212	1	3.56704	0	0	1
Gm31227	1	3.56704	0	0	1
Adam7	1	3.56704	0	0	1
Adamdec1	1	3.56704	0	0	1
Adam28	1	3.56704	0	0	1
Gm41192	1	3.56704	0	0	1
Stc1	1	3.56704	0	0	1
1700092C10Rik	1	3.56704	0	0	1
Nkx2-6	1	3.56704	0	0	1
Nkx3-1	1	3.56704	0	0	1
Gm27222	1	3.56704	0	0	1
Gm27223	1	3.56704	0	0	1
Synb	1	3.56704	0	0	1
Gm16677	1	3.56704	0	0	1
Entpd4	1	3.56704	0	0	1
Gm27221	1	3.56704	0	0	1
Gm16867	1	3.56704	0	0	1
Gm27175	1	3.56704	0	0	1
Gm27179	1	3.56704	0	0	1
Gm27174	1	3.56704	0	0	1
Entpd4b	1	3.56704	0	0	1
Gm27176	1	3.56704	0	0	1
Gm27177	1	3.56704	0	0	1
Loxl2	1	3.56704	0	0	1
Pebp4	1	3.56704	0	0	1
Gm33524	1	3.56704	0	0	1
Gm49417	1	3.56704	0	0	1
Piwil2	1	3.56704	0	0	1
Phyhip	1	3.56704	0	0	1
Bmp1	1	3.56704	0	0	1
Lgi3	1	3.56704	0	0	1
Hr	1	3.56704	0	0	1
Dmtn	1	3.56704	0	0	1
Fgf17	1	3.56704	0	0	1
Npm2	1	3.56704	0	0	1
2410012E07Rik	1	3.56704	0	0	1
Gm49289	1	3.56704	0	0	1
4930429C20Rik	1	3.56704	0	0	1
4930434J06Rik	1	3.56704	0	0	1
Gm9195	1	3.56704	0	0	1
Gm16549	1	3.56704	0	0	1
Gm49293	1	3.56704	0	0	1
Gm41206	1	3.56704	0	0	1
Gm17233	1	3.56704	0	0	1
Gm21750	1	3.56704	0	0	1
Gm49165	1	3.56704	0	0	1
Gm49164	1	3.56704	0	0	1
Gm49171	1	3.56704	0	0	1
4933402J15Rik	1	3.56704	0	0	1
Gm49175	1	3.56704	0	0	1
Htr2a	1	3.56704	0	0	1
Gm4278	1	3.56704	0	0	1
Rubcnl	1	3.56704	0	0	1
Lrrc63	1	3.56704	0	0	1
Gm15628	1	3.56704	0	0	1
Gm15629	1	3.56704	0	0	1
Cpb2	1	3.56704	0	0	1
Gm49200	1	3.56704	0	0	1
Spert	1	3.56704	0	0	1
Erich6b	1	3.56704	0	0	1
Kctd4	1	3.56704	0	0	1
2900040C04Rik	1	3.56704	0	0	1
E130202H07Rik	1	3.56704	0	0	1
1700108F19Rik	1	3.56704	0	0	1
4930431P22Rik	1	3.56704	0	0	1
Gm30246	1	3.56704	0	0	1
Gm48968	1	3.56704	0	0	1
Gm48969	1	3.56704	0	0	1
Lacc1	1	3.56704	0	0	1
Enox1	1	3.56704	0	0	1
Gm49002	1	3.56704	0	0	1
Gm6994	1	3.56704	0	0	1
Gm49003	1	3.56704	0	0	1
Gm30467	1	3.56704	0	0	1
Gm1587	1	3.56704	0	0	1
Gm48954	1	3.56704	0	0	1
Gm19301	1	3.56704	0	0	1
Fam216b	1	3.56704	0	0	1
Gm49016	1	3.56704	0	0	1
Gm49015	1	3.56704	0	0	1
Gm4632	1	3.56704	0	0	1
Zfp957	1	3.56704	0	0	1
Kbtbd6	1	3.56704	0	0	1
Cnmd	1	3.56704	0	0	1
Gm49042	1	3.56704	0	0	1
4930452G13Rik	1	3.56704	0	0	1
Pcdh8	1	3.56704	0	0	1
Gm9748	1	3.56704	0	0	1
Gm6999	1	3.56704	0	0	1
Gm10845	1	3.56704	0	0	1
Gm49542	1	3.56704	0	0	1
Olfm4	1	3.56704	0	0	1
Gm49046	1	3.56704	0	0	1
Gm41219	1	3.56704	0	0	1
Gm49048	1	3.56704	0	0	1
Gm49054	1	3.56704	0	0	1
Gm32455	1	3.56704	0	0	1
Pcdh17	1	3.56704	0	0	1
9630013A20Rik	1	3.56704	0	0	1
Gm32729	1	3.56704	0	0	1
4930529K09Rik	1	3.56704	0	0	1
Gm32815	1	3.56704	0	0	1
Gm32913	1	3.56704	0	0	1
Gm33203	1	3.56704	0	0	1
Pcdh20	1	3.56704	0	0	1
Gm41225	1	3.56704	0	0	1
Gm48941	1	3.56704	0	0	1
4930474H20Rik	1	3.56704	0	0	1
Gm33246	1	3.56704	0	0	1
Gm48942	1	3.56704	0	0	1
4930433E05Rik	1	3.56704	0	0	1
Pcdh9	1	3.56704	0	0	1
Gm33450	1	3.56704	0	0	1
Spertl	1	3.56704	0	0	1
Klhl1	1	3.56704	0	0	1
Gm49007	1	3.56704	0	0	1
Gm33525	1	3.56704	0	0	1
Dach1	1	3.56704	0	0	1
Gm49018	1	3.56704	0	0	1
Rpl36a-ps1	1	3.56704	0	0	1
Klf5	1	3.56704	0	0	1
Gm41230	1	3.56704	0	0	1
Gm49225	1	3.56704	0	0	1
4930517O19Rik	1	3.56704	0	0	1
Gm41231	1	3.56704	0	0	1
6330576A10Rik	1	3.56704	0	0	1
Gm49237	1	3.56704	0	0	1
Prr30	1	3.56704	0	0	1
Lmo7	1	3.56704	0	0	1
Gm49292	1	3.56704	0	0	1
Gm34589	1	3.56704	0	0	1
4933432I03Rik	1	3.56704	0	0	1
Gm34643	1	3.56704	0	0	1
Acod1	1	3.56704	0	0	1
1700087I21Rik	1	3.56704	0	0	1
Gm34907	1	3.56704	0	0	1
Scel	1	3.56704	0	0	1
Ednrb	1	3.56704	0	0	1
4930432J09Rik	1	3.56704	0	0	1
D130079A08Rik	1	3.56704	0	0	1
Pou4f1	1	3.56704	0	0	1
D130009I18Rik	1	3.56704	0	0	1
5430440P10Rik	1	3.56704	0	0	1
4930449E01Rik	1	3.56704	0	0	1
Gm35909	1	3.56704	0	0	1
9330188P03Rik	1	3.56704	0	0	1
Gm6145	1	3.56704	0	0	1
Gm48970	1	3.56704	0	0	1
Trim52	1	3.56704	0	0	1
Gm48972	1	3.56704	0	0	1
Gm36107	1	3.56704	0	0	1
1700128A07Rik	1	3.56704	0	0	1
Gm48977	1	3.56704	0	0	1
Slitrk1	1	3.56704	0	0	1
Slitrk6	1	3.56704	0	0	1
Gm48992	1	3.56704	0	0	1
Slitrk5	1	3.56704	0	0	1
4930524C18Rik	1	3.56704	0	0	1
Gm49010	1	3.56704	0	0	1
1700100I10Rik	1	3.56704	0	0	1
Gm31072	1	3.56704	0	0	1
Gpc5	1	3.56704	0	0	1
4930505G20Rik	1	3.56704	0	0	1
Gm20713	1	3.56704	0	0	1
Gpc6	1	3.56704	0	0	1
Dct	1	3.56704	0	0	1
4930435M08Rik	1	3.56704	0	0	1
4933431J24Rik	1	3.56704	0	0	1
Sox21	1	3.56704	0	0	1
Gm4675	1	3.56704	0	0	1
Gm9376	1	3.56704	0	0	1
Gm32093	1	3.56704	0	0	1
Gm26791	1	3.56704	0	0	1
1700044C05Rik	1	3.56704	0	0	1
Gm27198	1	3.56704	0	0	1
Cldn10	1	3.56704	0	0	1
Gm49179	1	3.56704	0	0	1
Gm49768	1	3.56704	0	0	1
Uggt2	1	3.56704	0	0	1
Gm16835	1	3.56704	0	0	1
1700006F04Rik	1	3.56704	0	0	1
4930404K13Rik	1	3.56704	0	0	1
Oxgr1	1	3.56704	0	0	1
Gm4681	1	3.56704	0	0	1
Gm48997	1	3.56704	0	0	1
Gm26679	1	3.56704	0	0	1
Gm49008	1	3.56704	0	0	1
Gm17613	1	3.56704	0	0	1
Gm41253	1	3.56704	0	0	1
Gm33299	1	3.56704	0	0	1
Gm49035	1	3.56704	0	0	1
Timm8a2	1	3.56704	0	0	1
Gm49236	1	3.56704	0	0	1
1700108J01Rik	1	3.56704	0	0	1
Gm5089	1	3.56704	0	0	1
Gm5089.1	1	3.56704	0	0	1
Zic5	1	3.56704	0	0	1
2610035F20Rik	1	3.56704	0	0	1
Zic2	1	3.56704	0	0	1
Gm10837	1	3.56704	0	0	1
4930594M22Rik	1	3.56704	0	0	1
4930594M22Rik.1	1	3.56704	0	0	1
Gm33906	1	3.56704	0	0	1
Nalcn	1	3.56704	0	0	1
Itgbl1	1	3.56704	0	0	1
Fgf14	1	3.56704	0	0	1
Gm28932	1	3.56704	0	0	1
1700024B18Rik	1	3.56704	0	0	1
4930404O17Rik	1	3.56704	0	0	1
Gm49231	1	3.56704	0	0	1
Ccdc152	1	3.56704	0	0	1
Ghr	1	3.56704	0	0	1
Gm2093	1	3.56704	0	0	1
Gm15632	1	3.56704	0	0	1
Plcxd3	1	3.56704	0	0	1
C6	1	3.56704	0	0	1
Mroh2b	1	3.56704	0	0	1
C7	1	3.56704	0	0	1
Gm15938	1	3.56704	0	0	1
Dab2	1	3.56704	0	0	1
Gm16311	1	3.56704	0	0	1
C9	1	3.56704	0	0	1
Osmr	1	3.56704	0	0	1
Lifr	1	3.56704	0	0	1
Egflam	1	3.56704	0	0	1
Gm16029	1	3.56704	0	0	1
Gm49207	1	3.56704	0	0	1
Gdnf	1	3.56704	0	0	1
Gm49247	1	3.56704	0	0	1
Gm31282	1	3.56704	0	0	1
Gm49249	1	3.56704	0	0	1
Gm2310	1	3.56704	0	0	1
Slc1a3	1	3.56704	0	0	1
Ranbp3l	1	3.56704	0	0	1
Ugt3a1	1	3.56704	0	0	1
Ugt3a2	1	3.56704	0	0	1
Prlr	1	3.56704	0	0	1
Agxt2	1	3.56704	0	0	1
Ttc23l	1	3.56704	0	0	1
Gm10389	1	3.56704	0	0	1
4930556M19Rik	1	3.56704	0	0	1
Gm19276	1	3.56704	0	0	1
C1qtnf3	1	3.56704	0	0	1
Slc45a2	1	3.56704	0	0	1
Rxfp3	1	3.56704	0	0	1
Adamts12	1	3.56704	0	0	1
Gm49106	1	3.56704	0	0	1
Gm49107	1	3.56704	0	0	1
Gm41271	1	3.56704	0	0	1
Npr3	1	3.56704	0	0	1
Gm5144	1	3.56704	0	0	1
1700047G03Rik	1	3.56704	0	0	1
Gm34759	1	3.56704	0	0	1
Gm49240	1	3.56704	0	0	1
1810049J17Rik	1	3.56704	0	0	1
Pdzd2	1	3.56704	0	0	1
Cdh6	1	3.56704	0	0	1
Gm49113	1	3.56704	0	0	1
Gm49116	1	3.56704	0	0	1
4930557F08Rik	1	3.56704	0	0	1
Gm41276	1	3.56704	0	0	1
Gm49126	1	3.56704	0	0	1
Cdh9	1	3.56704	0	0	1
Gm49127	1	3.56704	0	0	1
Gm49128	1	3.56704	0	0	1
Gm41277	1	3.56704	0	0	1
4921515E04Rik	1	3.56704	0	0	1
C030047K22Rik	1	3.56704	0	0	1
Cdh10	1	3.56704	0	0	1
Gm35496	1	3.56704	0	0	1
Gm49160	1	3.56704	0	0	1
Gm49162	1	3.56704	0	0	1
Gm49166	1	3.56704	0	0	1
Gm49685	1	3.56704	0	0	1
Cdh12	1	3.56704	0	0	1
Acot10	1	3.56704	0	0	1
Cdh18	1	3.56704	0	0	1
Gm49191	1	3.56704	0	0	1
Gm49729	1	3.56704	0	0	1
Gm35769	1	3.56704	0	0	1
Gm2824	1	3.56704	0	0	1
Gm35996	1	3.56704	0	0	1
9230109A22Rik	1	3.56704	0	0	1
4930445E18Rik	1	3.56704	0	0	1
Basp1	1	3.56704	0	0	1
Gm5468	1	3.56704	0	0	1
Gm48956	1	3.56704	0	0	1
Gm48957	1	3.56704	0	0	1
Gm36642	1	3.56704	0	0	1
Gm41279	1	3.56704	0	0	1
2025-03-11	1	3.56704	0	0	1
Fbxl7	1	3.56704	0	0	1
Gm49267	1	3.56704	0	0	1
Gm36899	1	3.56704	0	0	1
Gm31458	1	3.56704	0	0	1
Gm49233	1	3.56704	0	0	1
Dnah5	1	3.56704	0	0	1
4930570B17Rik	1	3.56704	0	0	1
9630009A06Rik	1	3.56704	0	0	1
4930430F21Rik	1	3.56704	0	0	1
Ankrd33b	1	3.56704	0	0	1
Gm49208	1	3.56704	0	0	1
Gm49216	1	3.56704	0	0	1
Cmbl	1	3.56704	0	0	1
Tas2r119	1	3.56704	0	0	1
4930518I17Rik	1	3.56704	0	0	1
Snhg18	1	3.56704	0	0	1
Sema5a	1	3.56704	0	0	1
4930465K09Rik	1	3.56704	0	0	1
Gm41289	1	3.56704	0	0	1
Gm32618	1	3.56704	0	0	1
Sdc2	1	3.56704	0	0	1
Gm32764	1	3.56704	0	0	1
4930592A05Rik	1	3.56704	0	0	1
Tspyl5	1	3.56704	0	0	1
Gm41290	1	3.56704	0	0	1
Matn2	1	3.56704	0	0	1
9430069I07Rik	1	3.56704	0	0	1
Erich5	1	3.56704	0	0	1
Nipal2	1	3.56704	0	0	1
4930413F20Rik	1	3.56704	0	0	1
Kcns2	1	3.56704	0	0	1
Gm33497	1	3.56704	0	0	1
Osr2	1	3.56704	0	0	1
BC048602	1	3.56704	0	0	1
Gm48960	1	3.56704	0	0	1
Rgs22	1	3.56704	0	0	1
Fbxo43	1	3.56704	0	0	1
Gm41293	1	3.56704	0	0	1
Gm33936	1	3.56704	0	0	1
Gm34093	1	3.56704	0	0	1
Gm49224	1	3.56704	0	0	1
Snx31	1	3.56704	0	0	1
Gm49262	1	3.56704	0	0	1
Gm46515	1	3.56704	0	0	1
Gm10385	1	3.56704	0	0	1
Gm49263	1	3.56704	0	0	1
Gm49282	1	3.56704	0	0	1
Gm10384	1	3.56704	0	0	1
Gm41300	1	3.56704	0	0	1
Gm34590	1	3.56704	0	0	1
Gm26766	1	3.56704	0	0	1
Gm16136	1	3.56704	0	0	1
Grhl2	1	3.56704	0	0	1
Gm16137	1	3.56704	0	0	1
Gm28221	1	3.56704	0	0	1
Gm15941	1	3.56704	0	0	1
4930447A16Rik	1	3.56704	0	0	1
Gm15942	1	3.56704	0	0	1
Gm15940	1	3.56704	0	0	1
Gm35019	1	3.56704	0	0	1
Gm49312	1	3.56704	0	0	1
Gm35167	1	3.56704	0	0	1
Odf1	1	3.56704	0	0	1
Gm49313	1	3.56704	0	0	1
Gm41307	1	3.56704	0	0	1
G930009F23Rik	1	3.56704	0	0	1
2310043O21Rik	1	3.56704	0	0	1
1100001I12Rik	1	3.56704	0	0	1
Gm45924	1	3.56704	0	0	1
Gm49097	1	3.56704	0	0	1
Baalc	1	3.56704	0	0	1
Gm26704	1	3.56704	0	0	1
Fzd6	1	3.56704	0	0	1
Gm49786	1	3.56704	0	0	1
Cthrc1	1	3.56704	0	0	1
Rims2	1	3.56704	0	0	1
Dcstamp	1	3.56704	0	0	1
Dpys	1	3.56704	0	0	1
Gm16291	1	3.56704	0	0	1
Lrp12	1	3.56704	0	0	1
AU022793	1	3.56704	0	0	1
Gm33251	1	3.56704	0	0	1
9330182O14Rik	1	3.56704	0	0	1
Gm33301	1	3.56704	0	0	1
Gm41311	1	3.56704	0	0	1
Gm16294	1	3.56704	0	0	1
Zfpm2	1	3.56704	0	0	1
Gm26854	1	3.56704	0	0	1
Abra	1	3.56704	0	0	1
Gm49439	1	3.56704	0	0	1
Gm49441	1	3.56704	0	0	1
Gm49452	1	3.56704	0	0	1
Angpt1	1	3.56704	0	0	1
Gm17473	1	3.56704	0	0	1
Rspo2	1	3.56704	0	0	1
Gm49271	1	3.56704	0	0	1
Gm10373	1	3.56704	0	0	1
Tmem74	1	3.56704	0	0	1
Trhr	1	3.56704	0	0	1
Pkhd1l1	1	3.56704	0	0	1
Sybu	1	3.56704	0	0	1
Kcnv1	1	3.56704	0	0	1
1700022A22Rik	1	3.56704	0	0	1
4930523O13Rik	1	3.56704	0	0	1
4930548G14Rik	1	3.56704	0	0	1
Csmd3	1	3.56704	0	0	1
Gm41318	1	3.56704	0	0	1
Gm49198	1	3.56704	0	0	1
Gm48913	1	3.56704	0	0	1
Gm19303	1	3.56704	0	0	1
Gm34562	1	3.56704	0	0	1
Gm48923	1	3.56704	0	0	1
Aard	1	3.56704	0	0	1
Slc30a8	1	3.56704	0	0	1
Gm41322	1	3.56704	0	0	1
Samd12	1	3.56704	0	0	1
1700015H07Rik	1	3.56704	0	0	1
Gm7489	1	3.56704	0	0	1
Tnfrsf11b	1	3.56704	0	0	1
Colec10	1	3.56704	0	0	1
Mal2	1	3.56704	0	0	1
Ccn3	1	3.56704	0	0	1
Gm26684	1	3.56704	0	0	1
4930478E11Rik	1	3.56704	0	0	1
Gm41325	1	3.56704	0	0	1
Gm9920	1	3.56704	0	0	1
Deptor	1	3.56704	0	0	1
Col14a1	1	3.56704	0	0	1
1700040F17Rik	1	3.56704	0	0	1
Gm49257	1	3.56704	0	0	1
Gm46516	1	3.56704	0	0	1
Gm49211	1	3.56704	0	0	1
Gm49212	1	3.56704	0	0	1
Has2	1	3.56704	0	0	1
Has2os	1	3.56704	0	0	1
Gm2582	1	3.56704	0	0	1
Slc22a22	1	3.56704	0	0	1
Gm16006	1	3.56704	0	0	1
9330154K18Rik	1	3.56704	0	0	1
Fam83a	1	3.56704	0	0	1
Gm29394	1	3.56704	0	0	1
Gm15943	1	3.56704	0	0	1
Klhl38	1	3.56704	0	0	1
Anxa13	1	3.56704	0	0	1
Gm2675	1	3.56704	0	0	1
Fer1l6	1	3.56704	0	0	1
4930544F09Rik	1	3.56704	0	0	1
Gm36617	1	3.56704	0	0	1
Gm19510	1	3.56704	0	0	1
4933412E24Rik	1	3.56704	0	0	1
Gm48946	1	3.56704	0	0	1
9930014A18Rik	1	3.56704	0	0	1
A1bg	1	3.56704	0	0	1
4930402D18Rik	1	3.56704	0	0	1
Gm38563	1	3.56704	0	0	1
Gm49497	1	3.56704	0	0	1
Gm29904	1	3.56704	0	0	1
Gm49498	1	3.56704	0	0	1
D030024E09Rik	1	3.56704	0	0	1
Gm41333	1	3.56704	0	0	1
Gm30159	1	3.56704	0	0	1
Gm41335	1	3.56704	0	0	1
Gm49014	1	3.56704	0	0	1
4930449C09Rik	1	3.56704	0	0	1
Gm41336	1	3.56704	0	0	1
Gm49019	1	3.56704	0	0	1
Gsdmc	1	3.56704	0	0	1
Gsdmc2	1	3.56704	0	0	1
Gsdmc3	1	3.56704	0	0	1
Gsdmc4	1	3.56704	0	0	1
Gm20717	1	3.56704	0	0	1
1700010G06Rik	1	3.56704	0	0	1
Gm30563	1	3.56704	0	0	1
Gm30691	1	3.56704	0	0	1
Adcy8	1	3.56704	0	0	1
Gm21798	1	3.56704	0	0	1
Gm21961	1	3.56704	0	0	1
Gm20405	1	3.56704	0	0	1
Oc90	1	3.56704	0	0	1
Hhla1	1	3.56704	0	0	1
Kcnq3	1	3.56704	0	0	1
Gm27153	1	3.56704	0	0	1
Gm27242	1	3.56704	0	0	1
Gm30929	1	3.56704	0	0	1
Lrrc6	1	3.56704	0	0	1
Gm17140	1	3.56704	0	0	1
Gm17035	1	3.56704	0	0	1
Gm2895	1	3.56704	0	0	1
Gm31342	1	3.56704	0	0	1
1700012I11Rik	1	3.56704	0	0	1
Gm26621	1	3.56704	0	0	1
Gm20732	1	3.56704	0	0	1
Gm49415	1	3.56704	0	0	1
Gm7125	1	3.56704	0	0	1
Khdrbs3	1	3.56704	0	0	1
Gm49422	1	3.56704	0	0	1
4930504C09Rik	1	3.56704	0	0	1
Gm19782	1	3.56704	0	0	1
Fam135b	1	3.56704	0	0	1
Col22a1	1	3.56704	0	0	1
Gm16308	1	3.56704	0	0	1
Gm49457	1	3.56704	0	0	1
Kcnk9	1	3.56704	0	0	1
Gm49460	1	3.56704	0	0	1
Ptk2	1	3.56704	0	0	1
1700085D07Rik	1	3.56704	0	0	1
Gm49066	1	3.56704	0	0	1
1700010B13Rik	1	3.56704	0	0	1
Gpr20	1	3.56704	0	0	1
Mroh5	1	3.56704	0	0	1
Gm6569	1	3.56704	0	0	1
Gm32405	1	3.56704	0	0	1
Adgrb1	1	3.56704	0	0	1
Mroh4	1	3.56704	0	0	1
4933427E11Rik	1	3.56704	0	0	1
Psca	1	3.56704	0	0	1
Slurp1	1	3.56704	0	0	1
Lypd2	1	3.56704	0	0	1
Slurp2	1	3.56704	0	0	1
Lynx1	1	3.56704	0	0	1
Ly6d	1	3.56704	0	0	1
Ly6g6g	1	3.56704	0	0	1
Gm17189	1	3.56704	0	0	1
Gml	1	3.56704	0	0	1
Gml2	1	3.56704	0	0	1
Cyp11b1	1	3.56704	0	0	1
Cyp11b2	1	3.56704	0	0	1
Ly6m	1	3.56704	0	0	1
Gm39556	1	3.56704	0	0	1
Ly6i	1	3.56704	0	0	1
Gm28068	1	3.56704	0	0	1
Gm28502	1	3.56704	0	0	1
Ly6g	1	3.56704	0	0	1
Ly6g2	1	3.56704	0	0	1
Ly6f	1	3.56704	0	0	1
Ly6l	1	3.56704	0	0	1
Ly6h	1	3.56704	0	0	1
Gpihbp1	1	3.56704	0	0	1
Gm15945	1	3.56704	0	0	1
Rhpn1	1	3.56704	0	0	1
Mafa	1	3.56704	0	0	1
Mroh6	1	3.56704	0	0	1
Tigd5	1	3.56704	0	0	1
Mapk15	1	3.56704	0	0	1
Fam83h	1	3.56704	0	0	1
Iqank1	1	3.56704	0	0	1
Gm48952	1	3.56704	0	0	1
Gm41349	1	3.56704	0	0	1
Eppk1	1	3.56704	0	0	1
BC024139	1	3.56704	0	0	1
Mirt2	1	3.56704	0	0	1
Spatc1	1	3.56704	0	0	1
Oplah	1	3.56704	0	0	1
Gm35339	1	3.56704	0	0	1
Tssk5	1	3.56704	0	0	1
Scx	1	3.56704	0	0	1
Tmem249	1	3.56704	0	0	1
Kifc2	1	3.56704	0	0	1
Foxh1	1	3.56704	0	0	1
Lrrc24	1	3.56704	0	0	1
Gm49527	1	3.56704	0	0	1
Zfp647	1	3.56704	0	0	1
Gm35933	1	3.56704	0	0	1
Gm49540	1	3.56704	0	0	1
Mb	1	3.56704	0	0	1
Apol6	1	3.56704	0	0	1
1700109K24Rik	1	3.56704	0	0	1
Apol7a	1	3.56704	0	0	1
Gm20688	1	3.56704	0	0	1
4930571N24Rik	1	3.56704	0	0	1
Apol10a	1	3.56704	0	0	1
Apol11a	1	3.56704	0	0	1
Apol7c	1	3.56704	0	0	1
1700025B11Rik	1	3.56704	0	0	1
Apol10b	1	3.56704	0	0	1
Gm36245	1	3.56704	0	0	1
Apol11b	1	3.56704	0	0	1
Apol8	1	3.56704	0	0	1
Cacng2	1	3.56704	0	0	1
A730060N03Rik	1	3.56704	0	0	1
Gm49694	1	3.56704	0	0	1
Pvalb	1	3.56704	0	0	1
Csf2rb2	1	3.56704	0	0	1
Csf2rb	1	3.56704	0	0	1
Tex33	1	3.56704	0	0	1
Gm49481	1	3.56704	0	0	1
Gm36644	1	3.56704	0	0	1
Tmprss6	1	3.56704	0	0	1
Gm49490	1	3.56704	0	0	1
Sstr3	1	3.56704	0	0	1
Elfn2	1	3.56704	0	0	1
1700041B01Rik	1	3.56704	0	0	1
Card10	1	3.56704	0	0	1
Cdc42ep1	1	3.56704	0	0	1
Lgals2	1	3.56704	0	0	1
Gm26634	1	3.56704	0	0	1
1700027A07Rik	1	3.56704	0	0	1
Gm10865	1	3.56704	0	0	1
Gm17753	1	3.56704	0	0	1
Gm49544	1	3.56704	0	0	1
Galr3	1	3.56704	0	0	1
Gm3924	1	3.56704	0	0	1
1700088E04Rik	1	3.56704	0	0	1
Sox10	1	3.56704	0	0	1
Gm10863	1	3.56704	0	0	1
Slc16a8	1	3.56704	0	0	1
Gm20420	1	3.56704	0	0	1
Gm16059	1	3.56704	0	0	1
Kcnj4	1	3.56704	0	0	1
Kdelr3	1	3.56704	0	0	1
Dmc1	1	3.56704	0	0	1
Fam227a	1	3.56704	0	0	1
Gm16576	1	3.56704	0	0	1
Gm10856	1	3.56704	0	0	1
Gm41361	1	3.56704	0	0	1
Syngr1	1	3.56704	0	0	1
Mgat3	1	3.56704	0	0	1
AC140267.1	1	3.56704	0	0	1
Cacna1i	1	3.56704	0	0	1
Gm31369	1	3.56704	0	0	1
Enthd1	1	3.56704	0	0	1
Fam83f	1	3.56704	0	0	1
Gm49512	1	3.56704	0	0	1
4930483J18Rik	1	3.56704	0	0	1
Mchr1	1	3.56704	0	0	1
8430426J06Rik	1	3.56704	0	0	1
Dnajb7	1	3.56704	0	0	1
Gm17025	1	3.56704	0	0	1
Gm17597	1	3.56704	0	0	1
Gm49476	1	3.56704	0	0	1
Csdc2	1	3.56704	0	0	1
1700029P11Rik	1	3.56704	0	0	1
4930407I10Rik	1	3.56704	0	0	1
Shisa8	1	3.56704	0	0	1
Gm49503	1	3.56704	0	0	1
1500009C09Rik	1	3.56704	0	0	1
2025-09-03	1	3.56704	0	0	1
Wbp2nl	1	3.56704	0	0	1
Pheta2	1	3.56704	0	0	1
Cyp2d22	1	3.56704	0	0	1
Cyp2d11	1	3.56704	0	0	1
Cyp2d10	1	3.56704	0	0	1
Cyp2d9	1	3.56704	0	0	1
Cyp2d12	1	3.56704	0	0	1
Cyp2d34	1	3.56704	0	0	1
Gm49431	1	3.56704	0	0	1
Cyp2d40	1	3.56704	0	0	1
Cyp2d26	1	3.56704	0	0	1
Gm29019	1	3.56704	0	0	1
Nfam1	1	3.56704	0	0	1
Gm17206	1	3.56704	0	0	1
7530414M10Rik	1	3.56704	0	0	1
A4galt	1	3.56704	0	0	1
1700001L05Rik	1	3.56704	0	0	1
Scube1	1	3.56704	0	0	1
Mpped1	1	3.56704	0	0	1
Efcab6	1	3.56704	0	0	1
Sult4a1	1	3.56704	0	0	1
Gm46526	1	3.56704	0	0	1
Pnpla5	1	3.56704	0	0	1
Gm33432	1	3.56704	0	0	1
Parvb	1	3.56704	0	0	1
Shisal1	1	3.56704	0	0	1
Gm34095	1	3.56704	0	0	1
Prr5	1	3.56704	0	0	1
Gm20556	1	3.56704	0	0	1
Arhgap8	1	3.56704	0	0	1
4930513L16Rik	1	3.56704	0	0	1
Gm29666	1	3.56704	0	0	1
Upk3a	1	3.56704	0	0	1
Smc1b	1	3.56704	0	0	1
Ribc2	1	3.56704	0	0	1
Gm19277	1	3.56704	0	0	1
Fbln1	1	3.56704	0	0	1
7530416G11Rik	1	3.56704	0	0	1
Wnt7b	1	3.56704	0	0	1
AU022754	1	3.56704	0	0	1
Lncppara	1	3.56704	0	0	1
Ppara	1	3.56704	0	0	1
Pkdrej	1	3.56704	0	0	1
Gm15722	1	3.56704	0	0	1
Gm15569	1	3.56704	0	0	1
Gm49464	1	3.56704	0	0	1
4930543I03Rik	1	3.56704	0	0	1
Gm49466	1	3.56704	0	0	1
Gm49468	1	3.56704	0	0	1
Gm49469	1	3.56704	0	0	1
Gm49470	1	3.56704	0	0	1
A930027H12Rik	1	3.56704	0	0	1
Tafa5	1	3.56704	0	0	1
Gm49472	1	3.56704	0	0	1
Gm35772	1	3.56704	0	0	1
4930445N06Rik	1	3.56704	0	0	1
B230214G05Rik	1	3.56704	0	0	1
Zdhhc25	1	3.56704	0	0	1
Gm20621	1	3.56704	0	0	1
Ttll8	1	3.56704	0	0	1
Mlc1	1	3.56704	0	0	1
Mov10l1	1	3.56704	0	0	1
Panx2	1	3.56704	0	0	1
1810021B22Rik	1	3.56704	0	0	1
Mapk12	1	3.56704	0	0	1
Plxnb2	1	3.56704	0	0	1
Adm2	1	3.56704	0	0	1
Miox	1	3.56704	0	0	1
Odf3b	1	3.56704	0	0	1
Klhdc7b	1	3.56704	0	0	1
Syce3	1	3.56704	0	0	1
Cpt1b	1	3.56704	0	0	1
Mapk8ip2	1	3.56704	0	0	1
AC137513.1	1	3.56704	0	0	1
Shank3	1	3.56704	0	0	1
Gm15609	1	3.56704	0	0	1
Acr	1	3.56704	0	0	1
Syt10	1	3.56704	0	0	1
Gm36330	1	3.56704	0	0	1
Gm36480	1	3.56704	0	0	1
Cpne8	1	3.56704	0	0	1
Gm36618	1	3.56704	0	0	1
Kif21a	1	3.56704	0	0	1
Abcd2	1	3.56704	0	0	1
CN725425	1	3.56704	0	0	1
4933438A12Rik	1	3.56704	0	0	1
Smgc	1	3.56704	0	0	1
Muc19	1	3.56704	0	0	1
Pdzrn4	1	3.56704	0	0	1
4930588J15Rik	1	3.56704	0	0	1
Gm49418	1	3.56704	0	0	1
Gm30085	1	3.56704	0	0	1
Gm49420	1	3.56704	0	0	1
Gm30339	1	3.56704	0	0	1
Gm49445	1	3.56704	0	0	1
9430014N10Rik	1	3.56704	0	0	1
Gm30564	1	3.56704	0	0	1
Adamts20	1	3.56704	0	0	1
Tmem117	1	3.56704	0	0	1
Nell2	1	3.56704	0	0	1
1700129L04Rik	1	3.56704	0	0	1
Dbx2	1	3.56704	0	0	1
Gm49169	1	3.56704	0	0	1
Gm6961	1	3.56704	0	0	1
A130051J06Rik	1	3.56704	0	0	1
Gm49173	1	3.56704	0	0	1
Gm17546	1	3.56704	0	0	1
Gm49172	1	3.56704	0	0	1
D030018L15Rik	1	3.56704	0	0	1
2610037D02Rik	1	3.56704	0	0	1
4833422M21Rik	1	3.56704	0	0	1
Gm41392	1	3.56704	0	0	1
Gm41392.1	1	3.56704	0	0	1
Slc38a4	1	3.56704	0	0	1
Gm32885	1	3.56704	0	0	1
Endou	1	3.56704	0	0	1
Rapgef3	1	3.56704	0	0	1
Rapgef3os1	1	3.56704	0	0	1
Rapgef3os2	1	3.56704	0	0	1
Col2a1	1	3.56704	0	0	1
Olfr288	1	3.56704	0	0	1
Olfr287	1	3.56704	0	0	1
Olfr286	1	3.56704	0	0	1
H1fnt	1	3.56704	0	0	1
Zfp641	1	3.56704	0	0	1
Olfr285	1	3.56704	0	0	1
Olfr284	1	3.56704	0	0	1
Olfr283	1	3.56704	0	0	1
Olfr282	1	3.56704	0	0	1
Olfr281	1	3.56704	0	0	1
OR5BS1P	1	3.56704	0	0	1
Lalba	1	3.56704	0	0	1
Olfr279	1	3.56704	0	0	1
4930415O20Rik	1	3.56704	0	0	1
Gm29331	1	3.56704	0	0	1
Gm34152	1	3.56704	0	0	1
Ccdc65	1	3.56704	0	0	1
Fkbp11	1	3.56704	0	0	1
Wnt10b	1	3.56704	0	0	1
Wnt1	1	3.56704	0	0	1
Ddn	1	3.56704	0	0	1
5730414N17Rik	1	3.56704	0	0	1
Dhh	1	3.56704	0	0	1
Gm49442	1	3.56704	0	0	1
Gm41396	1	3.56704	0	0	1
Prph	1	3.56704	0	0	1
Gm34284	1	3.56704	0	0	1
C1ql4	1	3.56704	0	0	1
Dnajc22	1	3.56704	0	0	1
Kcnh3	1	3.56704	0	0	1
Fam186b	1	3.56704	0	0	1
Nckap5los	1	3.56704	0	0	1
Faim2	1	3.56704	0	0	1
Aqp2	1	3.56704	0	0	1
Aqp5	1	3.56704	0	0	1
Aqp6	1	3.56704	0	0	1
Asic1	1	3.56704	0	0	1
Gm16537	1	3.56704	0	0	1
Gpd1	1	3.56704	0	0	1
Gm17058	1	3.56704	0	0	1
Lima1	1	3.56704	0	0	1
Gm17057	1	3.56704	0	0	1
Gm49494	1	3.56704	0	0	1
Fam186a	1	3.56704	0	0	1
Gm21917	1	3.56704	0	0	1
4930478M13Rik	1	3.56704	0	0	1
Gm49475	1	3.56704	0	0	1
Tmprss12	1	3.56704	0	0	1
Mettl7a2	1	3.56704	0	0	1
Higd1c	1	3.56704	0	0	1
Gm5475	1	3.56704	0	0	1
Gm27209	1	3.56704	0	0	1
1110013H19Rik	1	3.56704	0	0	1
Gm35569	1	3.56704	0	0	1
Scn8a	1	3.56704	0	0	1
Gm47841	1	3.56704	0	0	1
Fignl2	1	3.56704	0	0	1
Ankrd33	1	3.56704	0	0	1
Gm16031	1	3.56704	0	0	1
AU021063	1	3.56704	0	0	1
Smim41	1	3.56704	0	0	1
Gm35853	1	3.56704	0	0	1
Krt80	1	3.56704	0	0	1
Gm671	1	3.56704	0	0	1
Krt7	1	3.56704	0	0	1
Krt87	1	3.56704	0	0	1
Krt88	1	3.56704	0	0	1
Krt81	1	3.56704	0	0	1
Krt86	1	3.56704	0	0	1
Gm49501	1	3.56704	0	0	1
Gm49425	1	3.56704	0	0	1
Krt84	1	3.56704	0	0	1
Krt82	1	3.56704	0	0	1
Krt90	1	3.56704	0	0	1
Krt75	1	3.56704	0	0	1
Gm5414	1	3.56704	0	0	1
Gm5478	1	3.56704	0	0	1
Krt6b	1	3.56704	0	0	1
Krt6a	1	3.56704	0	0	1
Gm49428	1	3.56704	0	0	1
Krt5	1	3.56704	0	0	1
Krt71	1	3.56704	0	0	1
Krt72	1	3.56704	0	0	1
Krt73	1	3.56704	0	0	1
Krt2	1	3.56704	0	0	1
Krt77	1	3.56704	0	0	1
Krt76	1	3.56704	0	0	1
Krt4	1	3.56704	0	0	1
Krt79	1	3.56704	0	0	1
Krt78	1	3.56704	0	0	1
Krt8	1	3.56704	0	0	1
Gm36026	1	3.56704	0	0	1
Krt18	1	3.56704	0	0	1
Gm9918	1	3.56704	0	0	1
Espl1	1	3.56704	0	0	1
Gm36246	1	3.56704	0	0	1
Sp7	1	3.56704	0	0	1
Amhr2	1	3.56704	0	0	1
Gm10337	1	3.56704	0	0	1
Gm4544	1	3.56704	0	0	1
Gm36560	1	3.56704	0	0	1
Hoxc13	1	3.56704	0	0	1
Hoxc12	1	3.56704	0	0	1
Hotair	1	3.56704	0	0	1
Hoxc11	1	3.56704	0	0	1
Hoxc10	1	3.56704	0	0	1
Hoxc5	1	3.56704	0	0	1
Hoxc9	1	3.56704	0	0	1
Hoxc8	1	3.56704	0	0	1
Hoxc6	1	3.56704	0	0	1
Hoxc4	1	3.56704	0	0	1
Gm28876	1	3.56704	0	0	1
Gm10830	1	3.56704	0	0	1
Gm28265	1	3.56704	0	0	1
D930007P13Rik	1	3.56704	0	0	1
Gm49477	1	3.56704	0	0	1
Gm49482	1	3.56704	0	0	1
Gpr84	1	3.56704	0	0	1
Zfp385a	1	3.56704	0	0	1
Itga5	1	3.56704	0	0	1
Gtsf1	1	3.56704	0	0	1
Gtsf2	1	3.56704	0	0	1
Pde1b	1	3.56704	0	0	1
Ppp1r1a	1	3.56704	0	0	1
Glycam1	1	3.56704	0	0	1
Gm49272	1	3.56704	0	0	1
Mucl1	1	3.56704	0	0	1
Mucl2	1	3.56704	0	0	1
Gm35912	1	3.56704	0	0	1
Gm49504	1	3.56704	0	0	1
Gm49507	1	3.56704	0	0	1
Gm35974	1	3.56704	0	0	1
Olfr161	1	3.56704	0	0	1
Mefv	1	3.56704	0	0	1
Gm41409	1	3.56704	0	0	1
Olfr15	1	3.56704	0	0	1
Gm15537	1	3.56704	0	0	1
Gm15879	1	3.56704	0	0	1
Dnase1	1	3.56704	0	0	1
Srl	1	3.56704	0	0	1
Glis2	1	3.56704	0	0	1
Vasn	1	3.56704	0	0	1
Gm15835	1	3.56704	0	0	1
4930562C15Rik	1	3.56704	0	0	1
Gm16861	1	3.56704	0	0	1
2025-09-12	1	3.56704	0	0	1
Smim22	1	3.56704	0	0	1
Gm42477	1	3.56704	0	0	1
Ppl	1	3.56704	0	0	1
Sec14l5	1	3.56704	0	0	1
AU021092	1	3.56704	0	0	1
Gm15983	1	3.56704	0	0	1
Rbfox1	1	3.56704	0	0	1
1700123O21Rik	1	3.56704	0	0	1
Gm49534	1	3.56704	0	0	1
Tmem114	1	3.56704	0	0	1
Abat	1	3.56704	0	0	1
Gm5767	1	3.56704	0	0	1
Gm30371	1	3.56704	0	0	1
Gm30567	1	3.56704	0	0	1
Gm49448	1	3.56704	0	0	1
Gm49451	1	3.56704	0	0	1
Grin2a	1	3.56704	0	0	1
Gm49455	1	3.56704	0	0	1
Atf7ip2	1	3.56704	0	0	1
Emp2	1	3.56704	0	0	1
Gm1600	1	3.56704	0	0	1
Tekt5	1	3.56704	0	0	1
Tvp23a	1	3.56704	0	0	1
Ciita	1	3.56704	0	0	1
Gm15558	1	3.56704	0	0	1
Prm3	1	3.56704	0	0	1
Prm2	1	3.56704	0	0	1
Prm1	1	3.56704	0	0	1
Gm46563	1	3.56704	0	0	1
Gm11172	1	3.56704	0	0	1
Gm26822	1	3.56704	0	0	1
Gm21859	1	3.56704	0	0	1
Gm10832	1	3.56704	0	0	1
4930509G22Rik	1	3.56704	0	0	1
Tnfrsf17	1	3.56704	0	0	1
Gm4279	1	3.56704	0	0	1
4833415N18Rik	1	3.56704	0	0	1
Gm9961	1	3.56704	0	0	1
Shisa9	1	3.56704	0	0	1
4930414F18Rik	1	3.56704	0	0	1
Gm38619	1	3.56704	0	0	1
Gm38619.1	1	3.56704	0	0	1
1700003L19Rik	1	3.56704	0	0	1
Gm15738	1	3.56704	0	0	1
Gm32817	1	3.56704	0	0	1
2310015D24Rik	1	3.56704	0	0	1
Pla2g10	1	3.56704	0	0	1
Pla2g10os	1	3.56704	0	0	1
Gm49432	1	3.56704	0	0	1
Ifitm7	1	3.56704	0	0	1
Bmerb1	1	3.56704	0	0	1
Myh11	1	3.56704	0	0	1
Gm15868	1	3.56704	0	0	1
A630010A05Rik	1	3.56704	0	0	1
Snai2	1	3.56704	0	0	1
Gm33696	1	3.56704	0	0	1
Efcab1	1	3.56704	0	0	1
Gm21897	1	3.56704	0	0	1
Pkp2	1	3.56704	0	0	1
Gm49521	1	3.56704	0	0	1
Fgd4	1	3.56704	0	0	1
Olfr19	1	3.56704	0	0	1
4933404G15Rik	1	3.56704	0	0	1
Igll1	1	3.56704	0	0	1
Gm49595	1	3.56704	0	0	1
1700056N10Rik	1	3.56704	0	0	1
Ypel1	1	3.56704	0	0	1
Gm49584	1	3.56704	0	0	1
Ccdc116	1	3.56704	0	0	1
Rimbp3	1	3.56704	0	0	1
Serpind1	1	3.56704	0	0	1
Aifm3	1	3.56704	0	0	1
Lrrc74b	1	3.56704	0	0	1
P2rx6	1	3.56704	0	0	1
Ccdc74a	1	3.56704	0	0	1
Scarf2	1	3.56704	0	0	1
B830017H08Rik	1	3.56704	0	0	1
Car15	1	3.56704	0	0	1
Tssk1	1	3.56704	0	0	1
Tssk2	1	3.56704	0	0	1
Gsc2	1	3.56704	0	0	1
Vpreb2	1	3.56704	0	0	1
Gm49580	1	3.56704	0	0	1
Prodh	1	3.56704	0	0	1
Rtn4r	1	3.56704	0	0	1
4933432I09Rik	1	3.56704	0	0	1
4930483P17Rik	1	3.56704	0	0	1
Ccdc188	1	3.56704	0	0	1
Rtl10	1	3.56704	0	0	1
Tbx1	1	3.56704	0	0	1
4930588K23Rik	1	3.56704	0	0	1
Gp1bb	1	3.56704	0	0	1
Cldn5	1	3.56704	0	0	1
2010309G21Rik	1	3.56704	0	0	1
Iglc1	1	3.56704	0	0	1
Iglj1	1	3.56704	0	0	1
Iglc3	1	3.56704	0	0	1
Iglj3p	1	3.56704	0	0	1
Iglj3	1	3.56704	0	0	1
Iglc4	1	3.56704	0	0	1
Iglj4	1	3.56704	0	0	1
Iglj2	1	3.56704	0	0	1
Gm43388	1	3.56704	0	0	1
Iglv3	1	3.56704	0	0	1
Iglv2	1	3.56704	0	0	1
Olfr164	1	3.56704	0	0	1
Olfr165	1	3.56704	0	0	1
Olfr166	1	3.56704	0	0	1
Olfr167	1	3.56704	0	0	1
Olfr168	1	3.56704	0	0	1
Olfr169	1	3.56704	0	0	1
Olfr170	1	3.56704	0	0	1
Olfr171	1	3.56704	0	0	1
A930003A15Rik	1	3.56704	0	0	1
Gm49598	1	3.56704	0	0	1
Map6d1	1	3.56704	0	0	1
Gm49566	1	3.56704	0	0	1
Cyp2ab1	1	3.56704	0	0	1
Gm16618	1	3.56704	0	0	1
Gm49745	1	3.56704	0	0	1
Vwa5b2	1	3.56704	0	0	1
Gm49748	1	3.56704	0	0	1
Ece2	1	3.56704	0	0	1
Clcn2	1	3.56704	0	0	1
Chrd	1	3.56704	0	0	1
4833419O12Rik	1	3.56704	0	0	1
Gm49742	1	3.56704	0	0	1
Teddm3	1	3.56704	0	0	1
Ephb3	1	3.56704	0	0	1
Gm49750	1	3.56704	0	0	1
Gm16863	1	3.56704	0	0	1
Ehhadh	1	3.56704	0	0	1
Gm49607	1	3.56704	0	0	1
Gm26744	1	3.56704	0	0	1
Liph	1	3.56704	0	0	1
Igf2bp2	1	3.56704	0	0	1
9230117E06Rik	1	3.56704	0	0	1
Gm15651	1	3.56704	0	0	1
Crygs	1	3.56704	0	0	1
Gm30505	1	3.56704	0	0	1
Ahsg	1	3.56704	0	0	1
Fetub	1	3.56704	0	0	1
Hrg	1	3.56704	0	0	1
Kng2	1	3.56704	0	0	1
Kng1	1	3.56704	0	0	1
Adipoq	1	3.56704	0	0	1
Rtp1	1	3.56704	0	0	1
Masp1	1	3.56704	0	0	1
Gm45338	1	3.56704	0	0	1
Sst	1	3.56704	0	0	1
Rtp2	1	3.56704	0	0	1
Gm37419	1	3.56704	0	0	1
Gm49518	1	3.56704	0	0	1
Gm46545	1	3.56704	0	0	1
Gm31583	1	3.56704	0	0	1
Gm32126	1	3.56704	0	0	1
A230028O05Rik	1	3.56704	0	0	1
Trp63	1	3.56704	0	0	1
Gm4524	1	3.56704	0	0	1
P3h2	1	3.56704	0	0	1
AU015336	1	3.56704	0	0	1
Cldn1	1	3.56704	0	0	1
Cldn16	1	3.56704	0	0	1
Tmem207	1	3.56704	0	0	1
Gmnc	1	3.56704	0	0	1
Ostn	1	3.56704	0	0	1
Gm32312	1	3.56704	0	0	1
Uts2b	1	3.56704	0	0	1
Gm10823	1	3.56704	0	0	1
Fgf12	1	3.56704	0	0	1
Mb21d2	1	3.56704	0	0	1
Plaat1	1	3.56704	0	0	1
Atp13a5	1	3.56704	0	0	1
Atp13a4	1	3.56704	0	0	1
Gm49636	1	3.56704	0	0	1
Gm26834	1	3.56704	0	0	1
Gm32679	1	3.56704	0	0	1
Gm26569	1	3.56704	0	0	1
Gm1968	1	3.56704	0	0	1
4632428C04Rik	1	3.56704	0	0	1
9030404E10Rik	1	3.56704	0	0	1
Hes1	1	3.56704	0	0	1
1700025H01Rik	1	3.56704	0	0	1
Gm26562	1	3.56704	0	0	1
Cpn2	1	3.56704	0	0	1
Lrrc15	1	3.56704	0	0	1
Gp5	1	3.56704	0	0	1
Tmem44	1	3.56704	0	0	1
Gm49754	1	3.56704	0	0	1
Gm49755	1	3.56704	0	0	1
Gm49756	1	3.56704	0	0	1
Gm49757	1	3.56704	0	0	1
Gm46565	1	3.56704	0	0	1
Gm15742	1	3.56704	0	0	1
Gm41442	1	3.56704	0	0	1
Gm49767	1	3.56704	0	0	1
Apod	1	3.56704	0	0	1
AV205837	1	3.56704	0	0	1
Gm49736	1	3.56704	0	0	1
Gm15743	1	3.56704	0	0	1
Gm49695	1	3.56704	0	0	1
Gm46560	1	3.56704	0	0	1
Gm34256	1	3.56704	0	0	1
Gm536	1	3.56704	0	0	1
Meltf	1	3.56704	0	0	1
Gm49733	1	3.56704	0	0	1
Gm15729	1	3.56704	0	0	1
Bex6	1	3.56704	0	0	1
Smco1	1	3.56704	0	0	1
Tm4sf19	1	3.56704	0	0	1
2210020O09Rik	1	3.56704	0	0	1
Slc51a	1	3.56704	0	0	1
Zdhhc19	1	3.56704	0	0	1
Gm34680	1	3.56704	0	0	1
Tnk2os	1	3.56704	0	0	1
Muc4	1	3.56704	0	0	1
Muc20	1	3.56704	0	0	1
Smbd1	1	3.56704	0	0	1
Gm26769	1	3.56704	0	0	1
Gm17106	1	3.56704	0	0	1
Iqcg	1	3.56704	0	0	1
Slc12a8	1	3.56704	0	0	1
Muc13	1	3.56704	0	0	1
Gm15829	1	3.56704	0	0	1
Kalrn	1	3.56704	0	0	1
Ropn1	1	3.56704	0	0	1
Mylk	1	3.56704	0	0	1
1700119H24Rik	1	3.56704	0	0	1
E130310I04Rik	1	3.56704	0	0	1
Gm21691	1	3.56704	0	0	1
Adcy5	1	3.56704	0	0	1
Pdia5	1	3.56704	0	0	1
1600019K03Rik	1	3.56704	0	0	1
Sema5b	1	3.56704	0	0	1
Gm26838	1	3.56704	0	0	1
Gm15564	1	3.56704	0	0	1
Csta1	1	3.56704	0	0	1
Stfa2l1	1	3.56704	0	0	1
Cstdc4	1	3.56704	0	0	1
Csta3	1	3.56704	0	0	1
Csta2	1	3.56704	0	0	1
Stfa1	1	3.56704	0	0	1
Cstdc6	1	3.56704	0	0	1
Cstdc5	1	3.56704	0	0	1
Gm15845	1	3.56704	0	0	1
Stfa2	1	3.56704	0	0	1
Casr	1	3.56704	0	0	1
Gm49662	1	3.56704	0	0	1
2600002D14Rik	1	3.56704	0	0	1
4930565N06Rik	1	3.56704	0	0	1
Fbxo40	1	3.56704	0	0	1
Stxbp5l	1	3.56704	0	0	1
Hgd	1	3.56704	0	0	1
Gm46559	1	3.56704	0	0	1
Fstl1	1	3.56704	0	0	1
Gm36028	1	3.56704	0	0	1
Gpr156	1	3.56704	0	0	1
Nr1i2	1	3.56704	0	0	1
Maats1	1	3.56704	0	0	1
Maats1os	1	3.56704	0	0	1
Pla1a	1	3.56704	0	0	1
D930030I03Rik	1	3.56704	0	0	1
Gm17103	1	3.56704	0	0	1
Upk1b	1	3.56704	0	0	1
Tex55	1	3.56704	0	0	1
Gm15802	1	3.56704	0	0	1
Igsf11	1	3.56704	0	0	1
Gm36742	1	3.56704	0	0	1
Gm36903	1	3.56704	0	0	1
Lsamp	1	3.56704	0	0	1
Gm28750	1	3.56704	0	0	1
Gap43	1	3.56704	0	0	1
4932412D23Rik	1	3.56704	0	0	1
Gm19522	1	3.56704	0	0	1
Gm9968	1	3.56704	0	0	1
Gm15713	1	3.56704	0	0	1
Drd3	1	3.56704	0	0	1
Cfap44	1	3.56704	0	0	1
Cd200r2	1	3.56704	0	0	1
Cd200r3	1	3.56704	0	0	1
Gm609	1	3.56704	0	0	1
Gm17783	1	3.56704	0	0	1
Slc9c1	1	3.56704	0	0	1
Gcsam	1	3.56704	0	0	1
BC016579	1	3.56704	0	0	1
Tmprss7	1	3.56704	0	0	1
Tagln3	1	3.56704	0	0	1
Gm15591	1	3.56704	0	0	1
Phldb2	1	3.56704	0	0	1
Gm15640	1	3.56704	0	0	1
Gm15638	1	3.56704	0	0	1
Nectin3	1	3.56704	0	0	1
6430553K19Rik	1	3.56704	0	0	1
Dppa4	1	3.56704	0	0	1
Dppa2	1	3.56704	0	0	1
Gm5485	1	3.56704	0	0	1
Retnlb	1	3.56704	0	0	1
Retnla	1	3.56704	0	0	1
Retnlg	1	3.56704	0	0	1
Myh15	1	3.56704	0	0	1
1700026J12Rik	1	3.56704	0	0	1
Gm15518	1	3.56704	0	0	1
G730013B05Rik	1	3.56704	0	0	1
Ccdc54	1	3.56704	0	0	1
4930542D17Rik	1	3.56704	0	0	1
1700116B05Rik	1	3.56704	0	0	1
Gm32431	1	3.56704	0	0	1
Gm29686	1	3.56704	0	0	1
4930404A05Rik	1	3.56704	0	0	1
4930405D01Rik	1	3.56704	0	0	1
Zpld1	1	3.56704	0	0	1
Impg2	1	3.56704	0	0	1
Abi3bp	1	3.56704	0	0	1
Adgrg7	1	3.56704	0	0	1
Tmem45a	1	3.56704	0	0	1
Gm15839	1	3.56704	0	0	1
Lnp1	1	3.56704	0	0	1
Tmem45a2	1	3.56704	0	0	1
Gm16892	1	3.56704	0	0	1
Tmem30c	1	3.56704	0	0	1
4921517D16Rik	1	3.56704	0	0	1
Gm49579	1	3.56704	0	0	1
Col8a1	1	3.56704	0	0	1
Gm49575	1	3.56704	0	0	1
Gm49576	1	3.56704	0	0	1
Gm49574	1	3.56704	0	0	1
4930461C15Rik	1	3.56704	0	0	1
Gm813	1	3.56704	0	0	1
E330017A01Rik	1	3.56704	0	0	1
Gpr15	1	3.56704	0	0	1
Olfr172	1	3.56704	0	0	1
Olfr175-ps1	1	3.56704	0	0	1
Olfr177	1	3.56704	0	0	1
Olfr178	1	3.56704	0	0	1
Olfr180	1	3.56704	0	0	1
Olfr181	1	3.56704	0	0	1
Olfr183	1	3.56704	0	0	1
Olfr186	1	3.56704	0	0	1
Olfr187	1	3.56704	0	0	1
Olfr190	1	3.56704	0	0	1
Olfr191	1	3.56704	0	0	1
Olfr193	1	3.56704	0	0	1
Olfr194	1	3.56704	0	0	1
Olfr195	1	3.56704	0	0	1
Olfr196	1	3.56704	0	0	1
Olfr198	1	3.56704	0	0	1
Olfr199	1	3.56704	0	0	1
Olfr201	1	3.56704	0	0	1
Olfr202	1	3.56704	0	0	1
Olfr203	1	3.56704	0	0	1
Olfr204	1	3.56704	0	0	1
Olfr205	1	3.56704	0	0	1
Olfr206	1	3.56704	0	0	1
Olfr209	1	3.56704	0	0	1
Gabrr3	1	3.56704	0	0	1
1700022E09Rik	1	3.56704	0	0	1
4930547E14Rik	1	3.56704	0	0	1
Epha6	1	3.56704	0	0	1
Gm9017	1	3.56704	0	0	1
Gm49615	1	3.56704	0	0	1
Stx19	1	3.56704	0	0	1
Gm18870	1	3.56704	0	0	1
Gm33912	1	3.56704	0	0	1
Gm49622	1	3.56704	0	0	1
Epha3	1	3.56704	0	0	1
Csnka2ip	1	3.56704	0	0	1
Htr1f	1	3.56704	0	0	1
Gm49631	1	3.56704	0	0	1
Pou1f1	1	3.56704	0	0	1
Vgll3	1	3.56704	0	0	1
Cadm2	1	3.56704	0	0	1
1700010K23Rik	1	3.56704	0	0	1
4933411O13Rik	1	3.56704	0	0	1
Gm49648	1	3.56704	0	0	1
4930428D20Rik	1	3.56704	0	0	1
Speer2	1	3.56704	0	0	1
Gm49655	1	3.56704	0	0	1
D16Ertd519e	1	3.56704	0	0	1
Gm29823	1	3.56704	0	0	1
4931420L22Rik	1	3.56704	0	0	1
4930567J20Rik	1	3.56704	0	0	1
8030451O07Rik	1	3.56704	0	0	1
Robo1	1	3.56704	0	0	1
4930500H12Rik	1	3.56704	0	0	1
Robo2	1	3.56704	0	0	1
Gm49678	1	3.56704	0	0	1
Lipi	1	3.56704	0	0	1
Gm15555	1	3.56704	0	0	1
4930578N18Rik	1	3.56704	0	0	1
Gm49587	1	3.56704	0	0	1
Gm45030	1	3.56704	0	0	1
Gm30726	1	3.56704	0	0	1
Gm45029	1	3.56704	0	0	1
Gm30790	1	3.56704	0	0	1
1700041M19Rik	1	3.56704	0	0	1
Mir99ahg	1	3.56704	0	0	1
Gm11146	1	3.56704	0	0	1
Gm17333	1	3.56704	0	0	1
E330011O21Rik	1	3.56704	0	0	1
Cxadr	1	3.56704	0	0	1
4930570E03Rik	1	3.56704	0	0	1
Chodl	1	3.56704	0	0	1
Tmprss15	1	3.56704	0	0	1
1700066C05Rik	1	3.56704	0	0	1
Ncam2	1	3.56704	0	0	1
Gm49560	1	3.56704	0	0	1
Gm41480	1	3.56704	0	0	1
Gm21833	1	3.56704	0	0	1
Gm41481	1	3.56704	0	0	1
4930553E22Rik	1	3.56704	0	0	1
A730009L09Rik	1	3.56704	0	0	1
4930551I23Rik	1	3.56704	0	0	1
Jam2	1	3.56704	0	0	1
Gm10791	1	3.56704	0	0	1
Gm49227	1	3.56704	0	0	1
Gm49226	1	3.56704	0	0	1
Cyyr1	1	3.56704	0	0	1
Adamts1	1	3.56704	0	0	1
4930556C24Rik	1	3.56704	0	0	1
Adamts5	1	3.56704	0	0	1
1700007H22Rik	1	3.56704	0	0	1
Gm32357	1	3.56704	0	0	1
Gm32461	1	3.56704	0	0	1
Gm32624	1	3.56704	0	0	1
Gm38477	1	3.56704	0	0	1
Gm32865	1	3.56704	0	0	1
Map3k7cl	1	3.56704	0	0	1
2810407A14Rik	1	3.56704	0	0	1
Grik1	1	3.56704	0	0	1
Gm33255	1	3.56704	0	0	1
4930420G21Rik	1	3.56704	0	0	1
Cldn17	1	3.56704	0	0	1
Cldn8	1	3.56704	0	0	1
Gm49688	1	3.56704	0	0	1
Krtap24-1	1	3.56704	0	0	1
2310079G19Rik	1	3.56704	0	0	1
Krtap26-1	1	3.56704	0	0	1
Krtap27-1	1	3.56704	0	0	1
2310061N02Rik	1	3.56704	0	0	1
Krtap13-1	1	3.56704	0	0	1
Krtap13	1	3.56704	0	0	1
2310034C09Rik	1	3.56704	0	0	1
2310057N15Rik	1	3.56704	0	0	1
Gm5965	1	3.56704	0	0	1
4930553J12Rik	1	3.56704	0	0	1
Gm20741	1	3.56704	0	0	1
Krtap14	1	3.56704	0	0	1
Krtap15	1	3.56704	0	0	1
Krtap19-1	1	3.56704	0	0	1
Krtap19-2	1	3.56704	0	0	1
Krtap19-3	1	3.56704	0	0	1
Krtap19-4	1	3.56704	0	0	1
Krtap19-5	1	3.56704	0	0	1
Krtap19-9b	1	3.56704	0	0	1
Krtap16-3	1	3.56704	0	0	1
Krtap22-2	1	3.56704	0	0	1
Gm10229	1	3.56704	0	0	1
Krtap6-1	1	3.56704	0	0	1
Gm10228	1	3.56704	0	0	1
Krtap6-5	1	3.56704	0	0	1
1110025L11Rik	1	3.56704	0	0	1
Krtap6-3	1	3.56704	0	0	1
Gm6358	1	3.56704	0	0	1
Gm10061	1	3.56704	0	0	1
Gm9789	1	3.56704	0	0	1
Gm7735	1	3.56704	0	0	1
1110057P08Rik	1	3.56704	0	0	1
Krtap20-2	1	3.56704	0	0	1
Krtap21-1	1	3.56704	0	0	1
Krtap6-2	1	3.56704	0	0	1
Krtap8-1	1	3.56704	0	0	1
Krtap7-1	1	3.56704	0	0	1
Krtap11-1	1	3.56704	0	0	1
Gm49696	1	3.56704	0	0	1
Gm49707	1	3.56704	0	0	1
Gm49709	1	3.56704	0	0	1
Gm49710	1	3.56704	0	0	1
Hunk	1	3.56704	0	0	1
Gm36001	1	3.56704	0	0	1
1110008E08Rik	1	3.56704	0	0	1
Gm49714	1	3.56704	0	0	1
Gm36169	1	3.56704	0	0	1
Gm49715	1	3.56704	0	0	1
Mrap	1	3.56704	0	0	1
Eva1c	1	3.56704	0	0	1
Gm36363	1	3.56704	0	0	1
4930534H18Rik	1	3.56704	0	0	1
Gm15965	1	3.56704	0	0	1
4930404I05Rik	1	3.56704	0	0	1
4931406G06Rik	1	3.56704	0	0	1
4932438H23Rik	1	3.56704	0	0	1
Gm41492	1	3.56704	0	0	1
Olig2	1	3.56704	0	0	1
Olig1	1	3.56704	0	0	1
Gm15966	1	3.56704	0	0	1
Gm15964	1	3.56704	0	0	1
Dnajc28	1	3.56704	0	0	1
Gm15976	1	3.56704	0	0	1
D430001F17Rik	1	3.56704	0	0	1
Gm16310	1	3.56704	0	0	1
Gm41496	1	3.56704	0	0	1
Gm41495	1	3.56704	0	0	1
Gm29880	1	3.56704	0	0	1
Kcne2	1	3.56704	0	0	1
1700048M11Rik	1	3.56704	0	0	1
Fam243	1	3.56704	0	0	1
Kcne1	1	3.56704	0	0	1
Gm29805	1	3.56704	0	0	1
Gm46555	1	3.56704	0	0	1
2410124H12Rik	1	3.56704	0	0	1
Clic6	1	3.56704	0	0	1
Gm49722	1	3.56704	0	0	1
Gm26626	1	3.56704	0	0	1
Gm49723	1	3.56704	0	0	1
1810053B23Rik	1	3.56704	0	0	1
1810044K17Rik	1	3.56704	0	0	1
Gm30695	1	3.56704	0	0	1
Gm49725	1	3.56704	0	0	1
Gm49961	1	3.56704	0	0	1
Gm5678	1	3.56704	0	0	1
Cbr3	1	3.56704	0	0	1
Gm49617	1	3.56704	0	0	1
Cldn14	1	3.56704	0	0	1
Gm49618	1	3.56704	0	0	1
2410003I16Rik	1	3.56704	0	0	1
Gm49620	1	3.56704	0	0	1
Sim2	1	3.56704	0	0	1
Gm48984	1	3.56704	0	0	1
Ripply3	1	3.56704	0	0	1
Gm31323	1	3.56704	0	0	1
Gm41505	1	3.56704	0	0	1
Kcnj6	1	3.56704	0	0	1
Gm31641	1	3.56704	0	0	1
Kcnj15	1	3.56704	0	0	1
Gm49643	1	3.56704	0	0	1
Erg	1	3.56704	0	0	1
1600002D24Rik	1	3.56704	0	0	1
2810404F17Rik	1	3.56704	0	0	1
Gm15342	1	3.56704	0	0	1
1700093J21Rik	1	3.56704	0	0	1
Gm49953	1	3.56704	0	0	1
Wrb	1	3.56704	0	0	1
Gm49928	1	3.56704	0	0	1
Lca5l	1	3.56704	0	0	1
Sh3bgr	1	3.56704	0	0	1
Igsf5	1	3.56704	0	0	1
Itgb2l	1	3.56704	0	0	1
Pcp4	1	3.56704	0	0	1
Dscam	1	3.56704	0	0	1
Gm49907	1	3.56704	0	0	1
Gm32509	1	3.56704	0	0	1
Gm32432	1	3.56704	0	0	1
Fam3b	1	3.56704	0	0	1
Tmprss2	1	3.56704	0	0	1
Ripk4	1	3.56704	0	0	1
C030010L15Rik	1	3.56704	0	0	1
Gm34035	1	3.56704	0	0	1
Cldn20	1	3.56704	0	0	1
1700102H20Rik	1	3.56704	0	0	1
Nox3	1	3.56704	0	0	1
4930470H14Rik	1	3.56704	0	0	1
4930548J01Rik	1	3.56704	0	0	1
4930517M08Rik	1	3.56704	0	0	1
4930579D07Rik	1	3.56704	0	0	1
Gm41517	1	3.56704	0	0	1
Gm29050	1	3.56704	0	0	1
Ldhal6b	1	3.56704	0	0	1
3300005D01Rik	1	3.56704	0	0	1
Serac1	1	3.56704	0	0	1
4933426B08Rik	1	3.56704	0	0	1
1700122H20Rik	1	3.56704	0	0	1
Gm1604b	1	3.56704	0	0	1
Rps6ka2	1	3.56704	0	0	1
Tcp10a	1	3.56704	0	0	1
Ttll2	1	3.56704	0	0	1
Unc93a2	1	3.56704	0	0	1
Gm33086	1	3.56704	0	0	1
Gm49632	1	3.56704	0	0	1
Fndc1	1	3.56704	0	0	1
Gm1604a	1	3.56704	0	0	1
4930506C21Rik	1	3.56704	0	0	1
Prr18	1	3.56704	0	0	1
T	1	3.56704	0	0	1
Gm17087	1	3.56704	0	0	1
6530411M01Rik	1	3.56704	0	0	1
C87487	1	3.56704	0	0	1
Gm17728	1	3.56704	0	0	1
Gm49807	1	3.56704	0	0	1
Pabpc6	1	3.56704	0	0	1
Gm34684	1	3.56704	0	0	1
4930452A19Rik	1	3.56704	0	0	1
Gm49808	1	3.56704	0	0	1
Gm34799	1	3.56704	0	0	1
1700110C19Rik	1	3.56704	0	0	1
Pacrg	1	3.56704	0	0	1
A230009B12Rik	1	3.56704	0	0	1
Gm16168	1	3.56704	0	0	1
Gm16169	1	3.56704	0	0	1
Prkn	1	3.56704	0	0	1
Gm28505	1	3.56704	0	0	1
Gm49964	1	3.56704	0	0	1
Plg	1	3.56704	0	0	1
Slc22a3	1	3.56704	0	0	1
C030013G03Rik	1	3.56704	0	0	1
Slc22a1	1	3.56704	0	0	1
Gm49958	1	3.56704	0	0	1
Mas1	1	3.56704	0	0	1
Mrgprh	1	3.56704	0	0	1
Pnldc1	1	3.56704	0	0	1
Gm49926	1	3.56704	0	0	1
Gpr31b	1	3.56704	0	0	1
Tcp10b	1	3.56704	0	0	1
Unc93a	1	3.56704	0	0	1
Gm49898	1	3.56704	0	0	1
Smok2a	1	3.56704	0	0	1
Smok2b	1	3.56704	0	0	1
Gm36684	1	3.56704	0	0	1
Tcp10c	1	3.56704	0	0	1
2700054A10Rik	1	3.56704	0	0	1
Gm16050	1	3.56704	0	0	1
Tcte2	1	3.56704	0	0	1
Gm7168	1	3.56704	0	0	1
Gm7356	1	3.56704	0	0	1
Gm7358	1	3.56704	0	0	1
Dact2	1	3.56704	0	0	1
Gm34510	1	3.56704	0	0	1
Gm34567	1	3.56704	0	0	1
Smoc2	1	3.56704	0	0	1
4930474M22Rik	1	3.56704	0	0	1
Gm38551	1	3.56704	0	0	1
Thbs2	1	3.56704	0	0	1
Wdr27	1	3.56704	0	0	1
Gm3417	1	3.56704	0	0	1
Gm3435	1	3.56704	0	0	1
Gm35455	1	3.56704	0	0	1
Gm5091	1	3.56704	0	0	1
Gm35576	1	3.56704	0	0	1
Dll1	1	3.56704	0	0	1
Gm49668	1	3.56704	0	0	1
Prdm9	1	3.56704	0	0	1
4933401D09Rik	1	3.56704	0	0	1
Gm49778	1	3.56704	0	0	1
Zfp960	1	3.56704	0	0	1
AC154200.1	1	3.56704	0	0	1
Gm26873	1	3.56704	0	0	1
Lix1	1	3.56704	0	0	1
Vmn2r90	1	3.56704	0	0	1
Has1	1	3.56704	0	0	1
Fpr1	1	3.56704	0	0	1
Fpr2	1	3.56704	0	0	1
Fpr3	1	3.56704	0	0	1
Fpr-rs4	1	3.56704	0	0	1
Vmn2r124	1	3.56704	0	0	1
Vmn2r91	1	3.56704	0	0	1
Vmn2r92	1	3.56704	0	0	1
Vmn2r94	1	3.56704	0	0	1
Vmn2r93	1	3.56704	0	0	1
Vmn2r95	1	3.56704	0	0	1
Vmn2r98	1	3.56704	0	0	1
Gm49753	1	3.56704	0	0	1
Vmn2r99	1	3.56704	0	0	1
Vmn2r100	1	3.56704	0	0	1
Vmn2r101	1	3.56704	0	0	1
Vmn2r102	1	3.56704	0	0	1
Vmn2r103	1	3.56704	0	0	1
Vmn2r104	1	3.56704	0	0	1
Fpr-rs7	1	3.56704	0	0	1
Fpr-rs6	1	3.56704	0	0	1
Vmn2r105	1	3.56704	0	0	1
Vmn2r106	1	3.56704	0	0	1
Vmn2r107	1	3.56704	0	0	1
Vmn1r224	1	3.56704	0	0	1
Vmn2r108	1	3.56704	0	0	1
Vmn1r225	1	3.56704	0	0	1
Vmn2r109	1	3.56704	0	0	1
Vmn2r110	1	3.56704	0	0	1
Fpr-rs3	1	3.56704	0	0	1
Vmn1r226	1	3.56704	0	0	1
Vmn1r227	1	3.56704	0	0	1
Vmn1r228	1	3.56704	0	0	1
Vmn1r229	1	3.56704	0	0	1
Vmn1r230	1	3.56704	0	0	1
Vmn1r231	1	3.56704	0	0	1
Gm49761	1	3.56704	0	0	1
Vmn1r232	1	3.56704	0	0	1
Vmn1r233	1	3.56704	0	0	1
Gm5092	1	3.56704	0	0	1
Vmn1r234	1	3.56704	0	0	1
Vmn1r235	1	3.56704	0	0	1
Vmn1r236	1	3.56704	0	0	1
Vmn1r237	1	3.56704	0	0	1
9330136K24Rik	1	3.56704	0	0	1
Zfp948	1	3.56704	0	0	1
Gm10226	1	3.56704	0	0	1
Zfp760	1	3.56704	0	0	1
Zfp229	1	3.56704	0	0	1
Zfp820	1	3.56704	0	0	1
Vmn2r111	1	3.56704	0	0	1
Vmn2r112	1	3.56704	0	0	1
Gm5493	1	3.56704	0	0	1
Vmn2r113	1	3.56704	0	0	1
Vmn2r-ps130	1	3.56704	0	0	1
Vmn2r114	1	3.56704	0	0	1
Vmn2r115	1	3.56704	0	0	1
Vmn2r116	1	3.56704	0	0	1
Vmn2r117	1	3.56704	0	0	1
6330415G19Rik	1	3.56704	0	0	1
Gm49092	1	3.56704	0	0	1
Zfp13	1	3.56704	0	0	1
Zscan10	1	3.56704	0	0	1
Bicdl2	1	3.56704	0	0	1
Cldn6	1	3.56704	0	0	1
Cldn9	1	3.56704	0	0	1
1520401A03Rik	1	3.56704	0	0	1
9530082P21Rik	1	3.56704	0	0	1
Gm49163	1	3.56704	0	0	1
Gm16275	1	3.56704	0	0	1
Prss33	1	3.56704	0	0	1
Prss32	1	3.56704	0	0	1
Gm15947	1	3.56704	0	0	1
Prss21	1	3.56704	0	0	1
Dcpp1	1	3.56704	0	0	1
Dcpp2	1	3.56704	0	0	1
Gm50057	1	3.56704	0	0	1
Gm41545	1	3.56704	0	0	1
Dcpp3	1	3.56704	0	0	1
Sbp	1	3.56704	0	0	1
Sbpl	1	3.56704	0	0	1
Prss22	1	3.56704	0	0	1
Prss27	1	3.56704	0	0	1
Gm50071	1	3.56704	0	0	1
Gm50070	1	3.56704	0	0	1
Tbc1d24	1	3.56704	0	0	1
Ntn3	1	3.56704	0	0	1
BC028777	1	3.56704	0	0	1
Ccnf	1	3.56704	0	0	1
Abca17	1	3.56704	0	0	1
Dnase1l2	1	3.56704	0	0	1
Bricd5	1	3.56704	0	0	1
Gm50062	1	3.56704	0	0	1
Caskin1	1	3.56704	0	0	1
Gm33508	1	3.56704	0	0	1
Slc9a3r2	1	3.56704	0	0	1
Syngr3	1	3.56704	0	0	1
Rnf151	1	3.56704	0	0	1
Rpl3l	1	3.56704	0	0	1
Hs3st6	1	3.56704	0	0	1
Gm50022	1	3.56704	0	0	1
Meiob	1	3.56704	0	0	1
Igfals	1	3.56704	0	0	1
Tmem204	1	3.56704	0	0	1
Ptx4	1	3.56704	0	0	1
Ccdc154	1	3.56704	0	0	1
Gm38655	1	3.56704	0	0	1
Prss34	1	3.56704	0	0	1
Prss28	1	3.56704	0	0	1
Prss29	1	3.56704	0	0	1
Tpsab1	1	3.56704	0	0	1
Tpsb2	1	3.56704	0	0	1
Tpsg1	1	3.56704	0	0	1
Cacna1h	1	3.56704	0	0	1
Tekt4	1	3.56704	0	0	1
Sstr5	1	3.56704	0	0	1
Gm33727	1	3.56704	0	0	1
Gm50025	1	3.56704	0	0	1
Gm33801	1	3.56704	0	0	1
Gm50026	1	3.56704	0	0	1
2810468N07Rik	1	3.56704	0	0	1
4930541O19Rik	1	3.56704	0	0	1
Gm50312	1	3.56704	0	0	1
Mslnl	1	3.56704	0	0	1
Msln	1	3.56704	0	0	1
1700080C20Rik	1	3.56704	0	0	1
Ccdc78	1	3.56704	0	0	1
Fbxl16	1	3.56704	0	0	1
Rhbdl1	1	3.56704	0	0	1
Gm16278	1	3.56704	0	0	1
Nhlrc4	1	3.56704	0	0	1
A930017K11Rik	1	3.56704	0	0	1
D630044L22Rik	1	3.56704	0	0	1
Nme4	1	3.56704	0	0	1
Pdia2	1	3.56704	0	0	1
Arhgdig	1	3.56704	0	0	1
Rgs11	1	3.56704	0	0	1
Gm50013	1	3.56704	0	0	1
Gm50015	1	3.56704	0	0	1
Neurl1b	1	3.56704	0	0	1
Gm50269	1	3.56704	0	0	1
Gm50275	1	3.56704	0	0	1
Gm17218	1	3.56704	0	0	1
Nkx2-5	1	3.56704	0	0	1
Gm17382	1	3.56704	0	0	1
Gm20468	1	3.56704	0	0	1
Gm41555	1	3.56704	0	0	1
Syngap1	1	3.56704	0	0	1
Gm50254	1	3.56704	0	0	1
Ggnbp1	1	3.56704	0	0	1
Gm50295	1	3.56704	0	0	1
Gm50316	1	3.56704	0	0	1
Ip6k3	1	3.56704	0	0	1
9630028I04Rik	1	3.56704	0	0	1
Gm50328	1	3.56704	0	0	1
Gm49793	1	3.56704	0	0	1
Gm49795	1	3.56704	0	0	1
Gm49794	1	3.56704	0	0	1
Gm49796	1	3.56704	0	0	1
Grm4	1	3.56704	0	0	1
Gm49774	1	3.56704	0	0	1
C130040N14Rik	1	3.56704	0	0	1
Gm15420	1	3.56704	0	0	1
Spdef	1	3.56704	0	0	1
Gm15458	1	3.56704	0	0	1
Gm15597	1	3.56704	0	0	1
Gm49802	1	3.56704	0	0	1
Gm35290	1	3.56704	0	0	1
Scube3	1	3.56704	0	0	1
C230013L11Rik	1	3.56704	0	0	1
Gm49886	1	3.56704	0	0	1
Gm49889	1	3.56704	0	0	1
Tead3	1	3.56704	0	0	1
Tulp1	1	3.56704	0	0	1
Gm49838	1	3.56704	0	0	1
Gm22146	1	3.56704	0	0	1
Gm20109	1	3.56704	0	0	1
Gm41506	1	3.56704	0	0	1
Armc12	1	3.56704	0	0	1
Clpsl2	1	3.56704	0	0	1
Clps	1	3.56704	0	0	1
Lhfpl5	1	3.56704	0	0	1
Slc26a8	1	3.56704	0	0	1
Gm35883	1	3.56704	0	0	1
Pnpla1os	1	3.56704	0	0	1
Pnpla1	1	3.56704	0	0	1
4930539E08Rik	1	3.56704	0	0	1
1700030A11Rik	1	3.56704	0	0	1
Gm16191	1	3.56704	0	0	1
Pxt1	1	3.56704	0	0	1
Gm16195	1	3.56704	0	0	1
Gm41556	1	3.56704	0	0	1
Trp53cor1	1	3.56704	0	0	1
Rab44	1	3.56704	0	0	1
Cpne5	1	3.56704	0	0	1
Pi16	1	3.56704	0	0	1
Gm46603	1	3.56704	0	0	1
Fgd2	1	3.56704	0	0	1
Gm36486	1	3.56704	0	0	1
Gm36199	1	3.56704	0	0	1
Gm17657	1	3.56704	0	0	1
Tmem217	1	3.56704	0	0	1
Tbc1d22bos	1	3.56704	0	0	1
Gm20161	1	3.56704	0	0	1
1810014P07Rik	1	3.56704	0	0	1
Gm50016	1	3.56704	0	0	1
Mdga1	1	3.56704	0	0	1
Gm16758	1	3.56704	0	0	1
Gm50017	1	3.56704	0	0	1
Gm50250	1	3.56704	0	0	1
Gm41561	1	3.56704	0	0	1
Gm50242	1	3.56704	0	0	1
Glp1r	1	3.56704	0	0	1
Gm10503	1	3.56704	0	0	1
Gm41562	1	3.56704	0	0	1
Umodl1	1	3.56704	0	0	1
Gm50249	1	3.56704	0	0	1
Tff3	1	3.56704	0	0	1
Tff2	1	3.56704	0	0	1
Gm15318	1	3.56704	0	0	1
Gm50218	1	3.56704	0	0	1
Pde9a	1	3.56704	0	0	1
Gm9902	1	3.56704	0	0	1
Gm50138	1	3.56704	0	0	1
4833413E03Rik	1	3.56704	0	0	1
Gm50107	1	3.56704	0	0	1
Cbs	1	3.56704	0	0	1
Gm50222	1	3.56704	0	0	1
Cryaa	1	3.56704	0	0	1
Gm50225	1	3.56704	0	0	1
Gm49999	1	3.56704	0	0	1
Gm50000	1	3.56704	0	0	1
2310015A16Rik	1	3.56704	0	0	1
Hsf2bp	1	3.56704	0	0	1
Gm17276	1	3.56704	0	0	1
Notch3	1	3.56704	0	0	1
Ephx3	1	3.56704	0	0	1
Cyp4f39	1	3.56704	0	0	1
Cyp4f37	1	3.56704	0	0	1
Cyp4f40	1	3.56704	0	0	1
Cyp4f15	1	3.56704	0	0	1
Gm50046	1	3.56704	0	0	1
Gm17115	1	3.56704	0	0	1
Zfp811	1	3.56704	0	0	1
Gm50050	1	3.56704	0	0	1
Zfp870	1	3.56704	0	0	1
Gm50051	1	3.56704	0	0	1
Cyp4f14	1	3.56704	0	0	1
Morc2b	1	3.56704	0	0	1
Olfr55	1	3.56704	0	0	1
Olfr239	1	3.56704	0	0	1
Olfr1564	1	3.56704	0	0	1
Olfr63	1	3.56704	0	0	1
Actl9	1	3.56704	0	0	1
Gm4125	1	3.56704	0	0	1
Pram1	1	3.56704	0	0	1
4931413I07Rik	1	3.56704	0	0	1
Kank3	1	3.56704	0	0	1
Smim40-ps	1	3.56704	0	0	1
Gm50037	1	3.56704	0	0	1
Gm26940	1	3.56704	0	0	1
Col11a2	1	3.56704	0	0	1
BC051537	1	3.56704	0	0	1
Gm50333	1	3.56704	0	0	1
Gm50336	1	3.56704	0	0	1
Gm20496	1	3.56704	0	0	1
Gm20513	1	3.56704	0	0	1
H2-Eb2	1	3.56704	0	0	1
Btnl2	1	3.56704	0	0	1
Btnl1	1	3.56704	0	0	1
BC051142	1	3.56704	0	0	1
Btnl4	1	3.56704	0	0	1
Btnl6	1	3.56704	0	0	1
Notch4	1	3.56704	0	0	1
Ager	1	3.56704	0	0	1
Gm20463	1	3.56704	0	0	1
Egfl8	1	3.56704	0	0	1
Gm20461	1	3.56704	0	0	1
Tnxb	1	3.56704	0	0	1
C4b	1	3.56704	0	0	1
Cyp21a1	1	3.56704	0	0	1
C4a	1	3.56704	0	0	1
Cfb	1	3.56704	0	0	1
Slc44a4	1	3.56704	0	0	1
Hspa1l	1	3.56704	0	0	1
Vwa7	1	3.56704	0	0	1
Sapcd1	1	3.56704	0	0	1
Mpig6b	1	3.56704	0	0	1
Ly6g6c	1	3.56704	0	0	1
Ly6g6d	1	3.56704	0	0	1
Ly6g6e	1	3.56704	0	0	1
Ly6g6f	1	3.56704	0	0	1
Ly6g5c	1	3.56704	0	0	1
Gm20522	1	3.56704	0	0	1
Apom	1	3.56704	0	0	1
Gm17705	1	3.56704	0	0	1
Gm16181	1	3.56704	0	0	1
H2-Q1	1	3.56704	0	0	1
Pou5f1	1	3.56704	0	0	1
Gm19553	1	3.56704	0	0	1
Psors1c2	1	3.56704	0	0	1
Cdsn	1	3.56704	0	0	1
2300002M23Rik	1	3.56704	0	0	1
Sfta2	1	3.56704	0	0	1
Gm9573	1	3.56704	0	0	1
Mucl3	1	3.56704	0	0	1
Gm20483	1	3.56704	0	0	1
Ddr1	1	3.56704	0	0	1
Gm4577	1	3.56704	0	0	1
Gm20443	1	3.56704	0	0	1
Gm20442	1	3.56704	0	0	1
4833427F10Rik	1	3.56704	0	0	1
Ppp1r18os	1	3.56704	0	0	1
Gm16279	1	3.56704	0	0	1
Gm20508	1	3.56704	0	0	1
Gm11127	1	3.56704	0	0	1
Gm7030	1	3.56704	0	0	1
BC023719	1	3.56704	0	0	1
2410017I17Rik	1	3.56704	0	0	1
Gm20478	1	3.56704	0	0	1
H2-T3	1	3.56704	0	0	1
Gm20546	1	3.56704	0	0	1
H2-M10.2	1	3.56704	0	0	1
H2-M10.1	1	3.56704	0	0	1
H2-M10.3	1	3.56704	0	0	1
H2-M10.4	1	3.56704	0	0	1
H2-M11	1	3.56704	0	0	1
H2-M9	1	3.56704	0	0	1
H2-M1	1	3.56704	0	0	1
H2-M10.5	1	3.56704	0	0	1
H2-M10.6	1	3.56704	0	0	1
Trim15	1	3.56704	0	0	1
Trim10	1	3.56704	0	0	1
Trim40	1	3.56704	0	0	1
Trim31	1	3.56704	0	0	1
1700031A10Rik	1	3.56704	0	0	1
Rnf39	1	3.56704	0	0	1
2410137M14Rik	1	3.56704	0	0	1
H2-M5	1	3.56704	0	0	1
Zfp57	1	3.56704	0	0	1
Mog	1	3.56704	0	0	1
Olfr90	1	3.56704	0	0	1
Olfr91	1	3.56704	0	0	1
Olfr92	1	3.56704	0	0	1
Olfr93	1	3.56704	0	0	1
Ubd	1	3.56704	0	0	1
Olfr94	1	3.56704	0	0	1
Olfr95	1	3.56704	0	0	1
Olfr96	1	3.56704	0	0	1
Olfr97	1	3.56704	0	0	1
Gm20429	1	3.56704	0	0	1
Olfr98	1	3.56704	0	0	1
Olfr99	1	3.56704	0	0	1
Olfr101	1	3.56704	0	0	1
Olfr102	1	3.56704	0	0	1
Olfr103	1	3.56704	0	0	1
Olfr104-ps	1	3.56704	0	0	1
Olfr105-ps	1	3.56704	0	0	1
Olfr106-ps	1	3.56704	0	0	1
Olfr107	1	3.56704	0	0	1
Olfr108	1	3.56704	0	0	1
Olfr109	1	3.56704	0	0	1
H2-M2	1	3.56704	0	0	1
Olfr110	1	3.56704	0	0	1
Olfr111	1	3.56704	0	0	1
Olfr112	1	3.56704	0	0	1
Olfr113	1	3.56704	0	0	1
Olfr114	1	3.56704	0	0	1
Olfr115	1	3.56704	0	0	1
Olfr116	1	3.56704	0	0	1
Olfr117	1	3.56704	0	0	1
Olfr118	1	3.56704	0	0	1
Olfr119	1	3.56704	0	0	1
Olfr120	1	3.56704	0	0	1
Olfr121	1	3.56704	0	0	1
Olfr122	1	3.56704	0	0	1
Olfr123	1	3.56704	0	0	1
Olfr124	1	3.56704	0	0	1
Olfr125	1	3.56704	0	0	1
Olfr126	1	3.56704	0	0	1
Olfr127	1	3.56704	0	0	1
Olfr128	1	3.56704	0	0	1
Olfr761	1	3.56704	0	0	1
Olfr129	1	3.56704	0	0	1
Olfr130	1	3.56704	0	0	1
Olfr131	1	3.56704	0	0	1
Olfr132	1	3.56704	0	0	1
Olfr133	1	3.56704	0	0	1
Olfr134	1	3.56704	0	0	1
Olfr135	1	3.56704	0	0	1
Olfr138	1	3.56704	0	0	1
Olfr137	1	3.56704	0	0	1
Olfr136	1	3.56704	0	0	1
Esp36	1	3.56704	0	0	1
Esp34	1	3.56704	0	0	1
Esp31	1	3.56704	0	0	1
Esp24	1	3.56704	0	0	1
Gm21903	1	3.56704	0	0	1
Esp23	1	3.56704	0	0	1
Esp22	1	3.56704	0	0	1
Esp18	1	3.56704	0	0	1
Esp16	1	3.56704	0	0	1
Esp15	1	3.56704	0	0	1
Esp38	1	3.56704	0	0	1
Gm49835	1	3.56704	0	0	1
Pgk2	1	3.56704	0	0	1
Crisp3	1	3.56704	0	0	1
Crisp1	1	3.56704	0	0	1
Esp8	1	3.56704	0	0	1
Esp6	1	3.56704	0	0	1
Gm44501	1	3.56704	0	0	1
Esp4	1	3.56704	0	0	1
Esp3	1	3.56704	0	0	1
Esp1	1	3.56704	0	0	1
Crisp2	1	3.56704	0	0	1
Rhag	1	3.56704	0	0	1
9130008F23Rik	1	3.56704	0	0	1
Glyatl3	1	3.56704	0	0	1
Gm49857	1	3.56704	0	0	1
Ptchd4	1	3.56704	0	0	1
Opn5	1	3.56704	0	0	1
Adgrf4	1	3.56704	0	0	1
Adgrf2	1	3.56704	0	0	1
E130008D07Rik	1	3.56704	0	0	1
Adgrf1	1	3.56704	0	0	1
Adgrf5	1	3.56704	0	0	1
Mep1a	1	3.56704	0	0	1
Ankrd66	1	3.56704	0	0	1
Pla2g7	1	3.56704	0	0	1
1700071M16Rik	1	3.56704	0	0	1
Tdrd6	1	3.56704	0	0	1
Cyp39a1	1	3.56704	0	0	1
Rcan2	1	3.56704	0	0	1
Clic5	1	3.56704	0	0	1
Gm49872	1	3.56704	0	0	1
Runx2os3	1	3.56704	0	0	1
Gm35097	1	3.56704	0	0	1
Tcte1	1	3.56704	0	0	1
Tmem151b	1	3.56704	0	0	1
Gm17080	1	3.56704	0	0	1
Mymx	1	3.56704	0	0	1
Capn11	1	3.56704	0	0	1
Gm16172	1	3.56704	0	0	1
1600014C23Rik	1	3.56704	0	0	1
F630040K05Rik	1	3.56704	0	0	1
Gm35692	1	3.56704	0	0	1
4930542M03Rik	1	3.56704	0	0	1
Gm41584	1	3.56704	0	0	1
Gm49805	1	3.56704	0	0	1
Vegfa	1	3.56704	0	0	1
Gm36200	1	3.56704	0	0	1
Dlk2	1	3.56704	0	0	1
Crip3	1	3.56704	0	0	1
Slc22a7	1	3.56704	0	0	1
Gm47119	1	3.56704	0	0	1
Ptk7	1	3.56704	0	0	1
Gnmt	1	3.56704	0	0	1
Ptcra	1	3.56704	0	0	1
Prph2	1	3.56704	0	0	1
Guca1b	1	3.56704	0	0	1
Guca1a	1	3.56704	0	0	1
1700001C19Rik	1	3.56704	0	0	1
Tomm6os	1	3.56704	0	0	1
Prickle4	1	3.56704	0	0	1
Frs3os	1	3.56704	0	0	1
Pgc	1	3.56704	0	0	1
Mdfi	1	3.56704	0	0	1
Gm15556	1	3.56704	0	0	1
1700122O11Rik	1	3.56704	0	0	1
A730006G06Rik	1	3.56704	0	0	1
1700067P10Rik	1	3.56704	0	0	1
Gm49946	1	3.56704	0	0	1
9830107B12Rik	1	3.56704	0	0	1
A530064D06Rik	1	3.56704	0	0	1
Trem1	1	3.56704	0	0	1
Trem3	1	3.56704	0	0	1
Treml4	1	3.56704	0	0	1
B430306N03Rik	1	3.56704	0	0	1
Treml1	1	3.56704	0	0	1
Gm49893	1	3.56704	0	0	1
Tspo2	1	3.56704	0	0	1
Gm49896	1	3.56704	0	0	1
Gm45330	1	3.56704	0	0	1
Lrfn2	1	3.56704	0	0	1
1700008K24Rik	1	3.56704	0	0	1
Gm17830	1	3.56704	0	0	1
Gm20540	1	3.56704	0	0	1
Daam2	1	3.56704	0	0	1
Kif6	1	3.56704	0	0	1
Gm16555	1	3.56704	0	0	1
Gm16554	1	3.56704	0	0	1
Gm49901	1	3.56704	0	0	1
Gm37173	1	3.56704	0	0	1
Gm41597	1	3.56704	0	0	1
AY702103	1	3.56704	0	0	1
Dazl	1	3.56704	0	0	1
Gm49906	1	3.56704	0	0	1
C330011F03Rik	1	3.56704	0	0	1
Gm31143	1	3.56704	0	0	1
Gm20098	1	3.56704	0	0	1
Gm41600	1	3.56704	0	0	1
Gm49912	1	3.56704	0	0	1
Gm5094	1	3.56704	0	0	1
Gm27217	1	3.56704	0	0	1
Kcnh8	1	3.56704	0	0	1
Efhb	1	3.56704	0	0	1
Pp2d1	1	3.56704	0	0	1
Sult1c2	1	3.56704	0	0	1
Sult1c1	1	3.56704	0	0	1
Slc5a7	1	3.56704	0	0	1
1700025K24Rik	1	3.56704	0	0	1
Gm32055	1	3.56704	0	0	1
St6gal2	1	3.56704	0	0	1
Vmn2r118	1	3.56704	0	0	1
Adgre4	1	3.56704	0	0	1
Shd	1	3.56704	0	0	1
Fsd1	1	3.56704	0	0	1
Stap2	1	3.56704	0	0	1
Plin4	1	3.56704	0	0	1
Plin5	1	3.56704	0	0	1
Lrg1	1	3.56704	0	0	1
Sema6b	1	3.56704	0	0	1
A230051N06Rik	1	3.56704	0	0	1
Arrdc5	1	3.56704	0	0	1
Znrf4	1	3.56704	0	0	1
Catsperd	1	3.56704	0	0	1
Nrtn	1	3.56704	0	0	1
Prr22	1	3.56704	0	0	1
Acsbg2	1	3.56704	0	0	1
1700061G19Rik	1	3.56704	0	0	1
Acer1	1	3.56704	0	0	1
Gm49887	1	3.56704	0	0	1
Pspn	1	3.56704	0	0	1
Slc25a41	1	3.56704	0	0	1
Gm17168	1	3.56704	0	0	1
Gm49888	1	3.56704	0	0	1
C3	1	3.56704	0	0	1
Adgre1	1	3.56704	0	0	1
Vmn2r120	1	3.56704	0	0	1
Gm21834	1	3.56704	0	0	1
Cntnap5c	1	3.56704	0	0	1
A330072L02Rik	1	3.56704	0	0	1
Pdzph1	1	3.56704	0	0	1
Nudt12os	1	3.56704	0	0	1
Nudt12	1	3.56704	0	0	1
Gm49853	1	3.56704	0	0	1
Gm29051	1	3.56704	0	0	1
Gm33890	1	3.56704	0	0	1
Gm49860	1	3.56704	0	0	1
Efna5	1	3.56704	0	0	1
4930405O22Rik	1	3.56704	0	0	1
Fer	1	3.56704	0	0	1
A930002H24Rik	1	3.56704	0	0	1
AU016765	1	3.56704	0	0	1
Gm17133	1	3.56704	0	0	1
Dreh	1	3.56704	0	0	1
4930583I09Rik	1	3.56704	0	0	1
Tmem232	1	3.56704	0	0	1
Txndc2	1	3.56704	0	0	1
Gm49870	1	3.56704	0	0	1
Gm49871	1	3.56704	0	0	1
Gm35550	1	3.56704	0	0	1
Gm20742	1	3.56704	0	0	1
Gm49932	1	3.56704	0	0	1
Mtcl1	1	3.56704	0	0	1
Gm49937	1	3.56704	0	0	1
Gm49938	1	3.56704	0	0	1
Themis3	1	3.56704	0	0	1
Ptprm	1	3.56704	0	0	1
1700016K05Rik	1	3.56704	0	0	1
Gm47471	1	3.56704	0	0	1
Gm9984	1	3.56704	0	0	1
Gm36201	1	3.56704	0	0	1
Lrrc30	1	3.56704	0	0	1
Lama1	1	3.56704	0	0	1
Arhgap28	1	3.56704	0	0	1
Gm49944	1	3.56704	0	0	1
Gm49945	1	3.56704	0	0	1
Gm36252	1	3.56704	0	0	1
L3mbtl4	1	3.56704	0	0	1
Tmem200c	1	3.56704	0	0	1
Gm38593	1	3.56704	0	0	1
Epb41l3	1	3.56704	0	0	1
2410021H03Rik	1	3.56704	0	0	1
Gm36487	1	3.56704	0	0	1
Gm49894	1	3.56704	0	0	1
Akain1	1	3.56704	0	0	1
A730049N16Rik	1	3.56704	0	0	1
Gm49895	1	3.56704	0	0	1
Gm36594	1	3.56704	0	0	1
Dlgap1	1	3.56704	0	0	1
5031415H12Rik	1	3.56704	0	0	1
Gm41609	1	3.56704	0	0	1
Gm20703	1	3.56704	0	0	1
Gm41611	1	3.56704	0	0	1
Myom1	1	3.56704	0	0	1
1600022D10Rik	1	3.56704	0	0	1
Emilin2	1	3.56704	0	0	1
4930471L23Rik	1	3.56704	0	0	1
Gm4566	1	3.56704	0	0	1
Spdya	1	3.56704	0	0	1
Gm30091	1	3.56704	0	0	1
Togaram2	1	3.56704	0	0	1
Gm15641	1	3.56704	0	0	1
Pcare	1	3.56704	0	0	1
Clip4	1	3.56704	0	0	1
Alk	1	3.56704	0	0	1
Gm30420	1	3.56704	0	0	1
E330032C10Rik	1	3.56704	0	0	1
Capn13	1	3.56704	0	0	1
Galnt14	1	3.56704	0	0	1
Gm49876	1	3.56704	0	0	1
Gm49878	1	3.56704	0	0	1
D630014O11Rik	1	3.56704	0	0	1
Srd5a2	1	3.56704	0	0	1
Gm31084	1	3.56704	0	0	1
Gm31645	1	3.56704	0	0	1
Gm26749	1	3.56704	0	0	1
Gm50020	1	3.56704	0	0	1
Gm50021	1	3.56704	0	0	1
Gm31759	1	3.56704	0	0	1
Gm31818	1	3.56704	0	0	1
Ltbp1	1	3.56704	0	0	1
Rasgrp3	1	3.56704	0	0	1
Gm4710	1	3.56704	0	0	1
Gm50028	1	3.56704	0	0	1
Gm32282	1	3.56704	0	0	1
Gm50034	1	3.56704	0	0	1
Vit	1	3.56704	0	0	1
Sult6b1	1	3.56704	0	0	1
Cyp1b1	1	3.56704	0	0	1
Gm33055	1	3.56704	0	0	1
Gm49984	1	3.56704	0	0	1
1700106O07Rik	1	3.56704	0	0	1
Gm49985	1	3.56704	0	0	1
Gm41625	1	3.56704	0	0	1
Gm50087	1	3.56704	0	0	1
Gm10190	1	3.56704	0	0	1
Cdkl4	1	3.56704	0	0	1
Gm33373	1	3.56704	0	0	1
C230072F16Rik	1	3.56704	0	0	1
Tmem178	1	3.56704	0	0	1
Gm50044	1	3.56704	0	0	1
Slc8a1	1	3.56704	0	0	1
Gm11096	1	3.56704	0	0	1
Gm19689	1	3.56704	0	0	1
Gm29052	1	3.56704	0	0	1
Gm46606	1	3.56704	0	0	1
Kcng3	1	3.56704	0	0	1
C430042M11Rik	1	3.56704	0	0	1
1810073O08Rik	1	3.56704	0	0	1
Gm41639	1	3.56704	0	0	1
Gm35229	1	3.56704	0	0	1
Gm41638	1	3.56704	0	0	1
8430430B14Rik	1	3.56704	0	0	1
Gm35551	1	3.56704	0	0	1
Gm49967	1	3.56704	0	0	1
4933433H22Rik	1	3.56704	0	0	1
Gm19696	1	3.56704	0	0	1
Gm36279	1	3.56704	0	0	1
Plekhh2	1	3.56704	0	0	1
4930500A05Rik	1	3.56704	0	0	1
Gm49969	1	3.56704	0	0	1
Abcg5	1	3.56704	0	0	1
Abcg8	1	3.56704	0	0	1
Gm49981	1	3.56704	0	0	1
Slc3a1	1	3.56704	0	0	1
Six3os1	1	3.56704	0	0	1
Six3	1	3.56704	0	0	1
Gm28528	1	3.56704	0	0	1
Six2	1	3.56704	0	0	1
CJ186046Rik	1	3.56704	0	0	1
Gm29418	1	3.56704	0	0	1
Gm30117	1	3.56704	0	0	1
2010106C02Rik	1	3.56704	0	0	1
Gm10309	1	3.56704	0	0	1
Gm29168	1	3.56704	0	0	1
Tmem247	1	3.56704	0	0	1
Gm50011	1	3.56704	0	0	1
Atp6v1e2	1	3.56704	0	0	1
Gm50012	1	3.56704	0	0	1
C330024C12Rik	1	3.56704	0	0	1
Gm15978	1	3.56704	0	0	1
0610012D04Rik	1	3.56704	0	0	1
Stpg4	1	3.56704	0	0	1
Gm30794	1	3.56704	0	0	1
Gm30938	1	3.56704	0	0	1
Gm28676	1	3.56704	0	0	1
Gm30984	1	3.56704	0	0	1
Gm46587	1	3.56704	0	0	1
Gm50039	1	3.56704	0	0	1
Rpl36-ps4	1	3.56704	0	0	1
Gm26612	1	3.56704	0	0	1
Gm31499	1	3.56704	0	0	1
Gm31615	1	3.56704	0	0	1
1700116H05Rik	1	3.56704	0	0	1
Gm50056	1	3.56704	0	0	1
Gtf2a1l	1	3.56704	0	0	1
Lhcgr	1	3.56704	0	0	1
Fshr	1	3.56704	0	0	1
4933400B14Rik	1	3.56704	0	0	1
Gm4719	1	3.56704	0	0	1
Gm50061	1	3.56704	0	0	1
Gm10184	1	3.56704	0	0	1
Gm41653	1	3.56704	0	0	1
Nrxn1	1	3.56704	0	0	1
4930480K15Rik	1	3.56704	0	0	1
Gm10308	1	3.56704	0	0	1
Gm15404	1	3.56704	0	0	1
Gm49991	1	3.56704	0	0	1
Gm41654	1	3.56704	0	0	1
Adcyap1	1	3.56704	0	0	1
Vmn1r238	1	3.56704	0	0	1
Lyzl1	1	3.56704	0	0	1
Gm26865	1	3.56704	0	0	1
Gm50023	1	3.56704	0	0	1
Gm50024	1	3.56704	0	0	1
Jcad	1	3.56704	0	0	1
Gm10556	1	3.56704	0	0	1
Gm26682	1	3.56704	0	0	1
Gm50064	1	3.56704	0	0	1
Gm50065	1	3.56704	0	0	1
Gm26575	1	3.56704	0	0	1
Gm34804	1	3.56704	0	0	1
Gm17036	1	3.56704	0	0	1
4921524L21Rik	1	3.56704	0	0	1
Gm50081	1	3.56704	0	0	1
Gm2350	1	3.56704	0	0	1
Mkx	1	3.56704	0	0	1
Gm46633	1	3.56704	0	0	1
Armc4	1	3.56704	0	0	1
Gm35031	1	3.56704	0	0	1
Fzd8	1	3.56704	0	0	1
Gjd4	1	3.56704	0	0	1
Cetn1	1	3.56704	0	0	1
Colec12	1	3.56704	0	0	1
Greb1l	1	3.56704	0	0	1
Abhd3	1	3.56704	0	0	1
4930563E18Rik	1	3.56704	0	0	1
Mir133a-1hg	1	3.56704	0	0	1
1010001N08Rik	1	3.56704	0	0	1
Gata6	1	3.56704	0	0	1
Gm6277	1	3.56704	0	0	1
Cables1	1	3.56704	0	0	1
Gm15956	1	3.56704	0	0	1
Lama3	1	3.56704	0	0	1
Gm29200	1	3.56704	0	0	1
Gm50063	1	3.56704	0	0	1
Gm41668	1	3.56704	0	0	1
Cabyr	1	3.56704	0	0	1
Osbpl1a	1	3.56704	0	0	1
Gm49970	1	3.56704	0	0	1
Hrh4	1	3.56704	0	0	1
Gm41669	1	3.56704	0	0	1
AC103362.1	1	3.56704	0	0	1
Zfp521	1	3.56704	0	0	1
8430422H06Rik	1	3.56704	0	0	1
Gm29992	1	3.56704	0	0	1
Gm50097	1	3.56704	0	0	1
Psma8	1	3.56704	0	0	1
4933424G05Rik	1	3.56704	0	0	1
Gm2629	1	3.56704	0	0	1
Gm50035	1	3.56704	0	0	1
E430002N23Rik	1	3.56704	0	0	1
A830021F12Rik	1	3.56704	0	0	1
Aqp4	1	3.56704	0	0	1
Gm50048	1	3.56704	0	0	1
Chst9	1	3.56704	0	0	1
Gm50076	1	3.56704	0	0	1
Cdh2	1	3.56704	0	0	1
Gm15485	1	3.56704	0	0	1
Gm15328	1	3.56704	0	0	1
1700001G01Rik	1	3.56704	0	0	1
4930545E07Rik	1	3.56704	0	0	1
Gm50084	1	3.56704	0	0	1
Gm31086	1	3.56704	0	0	1
Dsc3	1	3.56704	0	0	1
Dsc2	1	3.56704	0	0	1
Dsc1	1	3.56704	0	0	1
Dsg1c	1	3.56704	0	0	1
Dsg1a	1	3.56704	0	0	1
Dsg1b	1	3.56704	0	0	1
Dsg4	1	3.56704	0	0	1
Dsg3	1	3.56704	0	0	1
Dsg2	1	3.56704	0	0	1
Gm16090	1	3.56704	0	0	1
Ttr	1	3.56704	0	0	1
B4galt6	1	3.56704	0	0	1
Mep1b	1	3.56704	0	0	1
Gm50049	1	3.56704	0	0	1
Klhl14	1	3.56704	0	0	1
4930426D05Rik	1	3.56704	0	0	1
Ccdc178	1	3.56704	0	0	1
Asxl3	1	3.56704	0	0	1
Nol4	1	3.56704	0	0	1
Dtna	1	3.56704	0	0	1
Gm47898	1	3.56704	0	0	1
Gm15972	1	3.56704	0	0	1
Gm38410	1	3.56704	0	0	1
Fhod3	1	3.56704	0	0	1
Gm9955	1	3.56704	0	0	1
Celf4	1	3.56704	0	0	1
Gm3227	1	3.56704	0	0	1
0710001A04Rik	1	3.56704	0	0	1
Gm50304	1	3.56704	0	0	1
Gm33228	1	3.56704	0	0	1
Gm49976	1	3.56704	0	0	1
Gm49978	1	3.56704	0	0	1
Gm33674	1	3.56704	0	0	1
BC051408	1	3.56704	0	0	1
Gm33948	1	3.56704	0	0	1
4930578E11Rik	1	3.56704	0	0	1
4930527G23Rik	1	3.56704	0	0	1
Rit2	1	3.56704	0	0	1
Syt4	1	3.56704	0	0	1
Gm26658	1	3.56704	0	0	1
B930094E09Rik	1	3.56704	0	0	1
Lims2	1	3.56704	0	0	1
Gpr17	1	3.56704	0	0	1
Myo7b	1	3.56704	0	0	1
Gm16344	1	3.56704	0	0	1
4933435E02Rik	1	3.56704	0	0	1
Proc	1	3.56704	0	0	1
Gm26717	1	3.56704	0	0	1
A830052D11Rik	1	3.56704	0	0	1
Gm35060	1	3.56704	0	0	1
Gm44577	1	3.56704	0	0	1
Tslp	1	3.56704	0	0	1
2310026I22Rik	1	3.56704	0	0	1
Nrep	1	3.56704	0	0	1
Gm10549	1	3.56704	0	0	1
Epb41l4a	1	3.56704	0	0	1
Gm50265	1	3.56704	0	0	1
Pkd2l2	1	3.56704	0	0	1
Wnt8a	1	3.56704	0	0	1
Nme5	1	3.56704	0	0	1
4933408B17Rik	1	3.56704	0	0	1
Kif20a	1	3.56704	0	0	1
Gfra3	1	3.56704	0	0	1
Cdc25c	1	3.56704	0	0	1
Gm36037	1	3.56704	0	0	1
Gm3587	1	3.56704	0	0	1
Lrrtm2	1	3.56704	0	0	1
Gm50146	1	3.56704	0	0	1
Gm50145	1	3.56704	0	0	1
Gm50149	1	3.56704	0	0	1
Snhg4.1	1	3.56704	0	0	1
Slc23a1	1	3.56704	0	0	1
Mzb1	1	3.56704	0	0	1
Prob1	1	3.56704	0	0	1
Ecscr	1	3.56704	0	0	1
Gm29417	1	3.56704	0	0	1
Gm50399	1	3.56704	0	0	1
Gm41693	1	3.56704	0	0	1
Gm36315	1	3.56704	0	0	1
Gm50405	1	3.56704	0	0	1
Psd2	1	3.56704	0	0	1
4930471G03Rik	1	3.56704	0	0	1
Igip	1	3.56704	0	0	1
Gm50199	1	3.56704	0	0	1
Slc4a9	1	3.56704	0	0	1
E230025N22Rik	1	3.56704	0	0	1
Dnd1	1	3.56704	0	0	1
Pcdha1	1	3.56704	0	0	1
Gm37751	1	3.56704	0	0	1
Pcdha2	1	3.56704	0	0	1
Pcdha3	1	3.56704	0	0	1
Pcdha4	1	3.56704	0	0	1
Gm38225	1	3.56704	0	0	1
Pcdha5	1	3.56704	0	0	1
Gm37753	1	3.56704	0	0	1
Pcdha6	1	3.56704	0	0	1
Pcdha7	1	3.56704	0	0	1
Pcdha8	1	3.56704	0	0	1
Pcdha9	1	3.56704	0	0	1
Pcdha11	1	3.56704	0	0	1
Gm10545	1	3.56704	0	0	1
Pcdha11.1	1	3.56704	0	0	1
Pcdha12	1	3.56704	0	0	1
Pcdhac1	1	3.56704	0	0	1
Pcdhac2	1	3.56704	0	0	1
Gm10544	1	3.56704	0	0	1
Gm38097	1	3.56704	0	0	1
Pcdhb1	1	3.56704	0	0	1
Pcdhb2	1	3.56704	0	0	1
Pcdhb3	1	3.56704	0	0	1
Pcdhb4	1	3.56704	0	0	1
Pcdhb5	1	3.56704	0	0	1
Pcdhb6	1	3.56704	0	0	1
Pcdhb7	1	3.56704	0	0	1
Pcdhb8	1	3.56704	0	0	1
Pcdhb9	1	3.56704	0	0	1
Pcdhb10	1	3.56704	0	0	1
Pcdhb11	1	3.56704	0	0	1
Gm37446	1	3.56704	0	0	1
Pcdhb12	1	3.56704	0	0	1
Pcdhb13	1	3.56704	0	0	1
Pcdhb14	1	3.56704	0	0	1
Pcdhb15	1	3.56704	0	0	1
Pcdhb16	1	3.56704	0	0	1
Pcdhb17	1	3.56704	0	0	1
Pcdhb18	1	3.56704	0	0	1
Pcdhb19	1	3.56704	0	0	1
Pcdhb20	1	3.56704	0	0	1
Pcdhb21	1	3.56704	0	0	1
Pcdhb22	1	3.56704	0	0	1
4930517L18Rik	1	3.56704	0	0	1
Slc25a2	1	3.56704	0	0	1
3222401L13Rik	1	3.56704	0	0	1
Pcdhga1	1	3.56704	0	0	1
Gm37118	1	3.56704	0	0	1
Pcdhga2	1	3.56704	0	0	1
Pcdhga3	1	3.56704	0	0	1
Pcdhgb1	1	3.56704	0	0	1
Pcdhga4	1	3.56704	0	0	1
Pcdhgb2	1	3.56704	0	0	1
Pcdhga6	1	3.56704	0	0	1
Gm37165	1	3.56704	0	0	1
Pcdhga7	1	3.56704	0	0	1
Pcdhgb4	1	3.56704	0	0	1
Pcdhga8	1	3.56704	0	0	1
Pcdhgb5	1	3.56704	0	0	1
Pcdhga9	1	3.56704	0	0	1
Pcdhgb6	1	3.56704	0	0	1
Pcdhgb7	1	3.56704	0	0	1
Pcdhga11	1	3.56704	0	0	1
Pcdhga12	1	3.56704	0	0	1
Pcdhgc4	1	3.56704	0	0	1
Pcdhgc5	1	3.56704	0	0	1
Gm38182	1	3.56704	0	0	1
Gm29994	1	3.56704	0	0	1
Arap3	1	3.56704	0	0	1
Gm30093	1	3.56704	0	0	1
2010320O07Rik	1	3.56704	0	0	1
Pcdh12	1	3.56704	0	0	1
Spry4	1	3.56704	0	0	1
9630014M24Rik	1	3.56704	0	0	1
Fgf1	1	3.56704	0	0	1
Gm5820	1	3.56704	0	0	1
Gm15336	1	3.56704	0	0	1
Gm50397	1	3.56704	0	0	1
Gm30961	1	3.56704	0	0	1
Pabpc2	1	3.56704	0	0	1
Gm41708	1	3.56704	0	0	1
Gm50395	1	3.56704	0	0	1
Gm50396	1	3.56704	0	0	1
Gm31087	1	3.56704	0	0	1
Kctd16	1	3.56704	0	0	1
Gm31019	1	3.56704	0	0	1
C030017B01Rik	1	3.56704	0	0	1
Gm31205	1	3.56704	0	0	1
Gm50410	1	3.56704	0	0	1
Grxcr2	1	3.56704	0	0	1
Plac8l1	1	3.56704	0	0	1
Pou4f3	1	3.56704	0	0	1
Gpr151	1	3.56704	0	0	1
Gm50214	1	3.56704	0	0	1
C030004G16Rik	1	3.56704	0	0	1
Ppp2r2b	1	3.56704	0	0	1
4933407I08Rik	1	3.56704	0	0	1
4930588A03Rik	1	3.56704	0	0	1
Stk32a	1	3.56704	0	0	1
Dpysl3	1	3.56704	0	0	1
AC156546.1	1	3.56704	0	0	1
Spink1	1	3.56704	0	0	1
Gm94	1	3.56704	0	0	1
Gm41715	1	3.56704	0	0	1
Gm50207	1	3.56704	0	0	1
Spink5	1	3.56704	0	0	1
Spink14	1	3.56704	0	0	1
Spink6	1	3.56704	0	0	1
Spink12	1	3.56704	0	0	1
Gm37797	1	3.56704	0	0	1
Gm10267	1	3.56704	0	0	1
Spinkl	1	3.56704	0	0	1
Spink11	1	3.56704	0	0	1
Gm10542	1	3.56704	0	0	1
Npy6r	1	3.56704	0	0	1
Gm41717	1	3.56704	0	0	1
Myot	1	3.56704	0	0	1
Mcc	1	3.56704	0	0	1
A930012L18Rik	1	3.56704	0	0	1
Gm31706	1	3.56704	0	0	1
Kcnn2	1	3.56704	0	0	1
A330093E20Rik	1	3.56704	0	0	1
Gm4107	1	3.56704	0	0	1
Ticam2	1	3.56704	0	0	1
Gm3734	1	3.56704	0	0	1
Cdo1	1	3.56704	0	0	1
Lvrn	1	3.56704	0	0	1
Arl14epl	1	3.56704	0	0	1
Gm49974	1	3.56704	0	0	1
Gm49975	1	3.56704	0	0	1
Sema6a	1	3.56704	0	0	1
Gm50086	1	3.56704	0	0	1
9130209A04Rik	1	3.56704	0	0	1
Gm50223	1	3.56704	0	0	1
Gm5095	1	3.56704	0	0	1
Gm41720	1	3.56704	0	0	1
Gm4146	1	3.56704	0	0	1
G630055G22Rik	1	3.56704	0	0	1
Gm50229	1	3.56704	0	0	1
1700044K03Rik	1	3.56704	0	0	1
1700065O20Rik	1	3.56704	0	0	1
Fam170a	1	3.56704	0	0	1
Pudp	1	3.56704	0	0	1
Prr16	1	3.56704	0	0	1
Gm50446	1	3.56704	0	0	1
Ftmt	1	3.56704	0	0	1
Lox	1	3.56704	0	0	1
Gm41724	1	3.56704	0	0	1
Zfp474	1	3.56704	0	0	1
1700034E13Rik	1	3.56704	0	0	1
Gykl1	1	3.56704	0	0	1
Sncaip	1	3.56704	0	0	1
Ancv1r	1	3.56704	0	0	1
Snx24	1	3.56704	0	0	1
Prdm6	1	3.56704	0	0	1
Gm19466	1	3.56704	0	0	1
Redrum	1	3.56704	0	0	1
Gm50361	1	3.56704	0	0	1
4933434P08Rik	1	3.56704	0	0	1
9330117O12Rik	1	3.56704	0	0	1
Gm33732	1	3.56704	0	0	1
Zfp608	1	3.56704	0	0	1
Gm4221	1	3.56704	0	0	1
AC163347.1	1	3.56704	0	0	1
Gm4230	1	3.56704	0	0	1
Tex43	1	3.56704	0	0	1
Gm50288	1	3.56704	0	0	1
Gm15345	1	3.56704	0	0	1
Megf10	1	3.56704	0	0	1
Gm50201	1	3.56704	0	0	1
4930511M06Rik	1	3.56704	0	0	1
Gm19500	1	3.56704	0	0	1
Ctxn3	1	3.56704	0	0	1
1700066O22Rik	1	3.56704	0	0	1
Ccdc192	1	3.56704	0	0	1
2210409D07Rik	1	3.56704	0	0	1
Gm19519	1	3.56704	0	0	1
Slc27a6	1	3.56704	0	0	1
Gm50227	1	3.56704	0	0	1
Adamts19	1	3.56704	0	0	1
Minar2	1	3.56704	0	0	1
Chsy3	1	3.56704	0	0	1
Gm38695	1	3.56704	0	0	1
Gm4951	1	3.56704	0	0	1
Gm4841	1	3.56704	0	0	1
Gm50237	1	3.56704	0	0	1
F830016B08Rik	1	3.56704	0	0	1
Myoz3	1	3.56704	0	0	1
Arsi	1	3.56704	0	0	1
Camk2a	1	3.56704	0	0	1
Slc6a7	1	3.56704	0	0	1
Cdx1	1	3.56704	0	0	1
Pdgfrb	1	3.56704	0	0	1
Csf1r	1	3.56704	0	0	1
Lncbate10	1	3.56704	0	0	1
Gm46637	1	3.56704	0	0	1
Arhgef37	1	3.56704	0	0	1
Bvht	1	3.56704	0	0	1
Carmn	1	3.56704	0	0	1
Il17b	1	3.56704	0	0	1
Gm38165	1	3.56704	0	0	1
Afap1l1	1	3.56704	0	0	1
Sh3tc2	1	3.56704	0	0	1
Gm41750	1	3.56704	0	0	1
Gm9949	1	3.56704	0	0	1
Htr4	1	3.56704	0	0	1
Gm36368	1	3.56704	0	0	1
Spink7	1	3.56704	0	0	1
Spink13	1	3.56704	0	0	1
2700046A07Rik	1	3.56704	0	0	1
Gm50128	1	3.56704	0	0	1
Apcdd1	1	3.56704	0	0	1
Piezo2	1	3.56704	0	0	1
Gm26972	1	3.56704	0	0	1
St8sia3os	1	3.56704	0	0	1
St8sia3	1	3.56704	0	0	1
Onecut2	1	3.56704	0	0	1
Atp8b1	1	3.56704	0	0	1
Gm50353	1	3.56704	0	0	1
Gm29860	1	3.56704	0	0	1
A330084C13Rik	1	3.56704	0	0	1
Nedd4l	1	3.56704	0	0	1
Gm50368	1	3.56704	0	0	1
Gm29966	1	3.56704	0	0	1
Alpk2	1	3.56704	0	0	1
F730048M01Rik	1	3.56704	0	0	1
Gm50221	1	3.56704	0	0	1
Gm30018	1	3.56704	0	0	1
Gm41760	1	3.56704	0	0	1
Zfp532	1	3.56704	0	0	1
Gm50115	1	3.56704	0	0	1
AC132307.1	1	3.56704	0	0	1
Oacyl	1	3.56704	0	0	1
Gm30094	1	3.56704	0	0	1
Grp	1	3.56704	0	0	1
Raxos1	1	3.56704	0	0	1
Cplx4	1	3.56704	0	0	1
Gm50142	1	3.56704	0	0	1
Ccbe1	1	3.56704	0	0	1
Gm50143	1	3.56704	0	0	1
Gm15958	1	3.56704	0	0	1
Gm9926	1	3.56704	0	0	1
Gm50161	1	3.56704	0	0	1
Gm30190	1	3.56704	0	0	1
Gm22219	1	3.56704	0	0	1
Gm50162	1	3.56704	0	0	1
Mc4r	1	3.56704	0	0	1
Gm19784	1	3.56704	0	0	1
Gm50164	1	3.56704	0	0	1
Gm50165	1	3.56704	0	0	1
Gm50169	1	3.56704	0	0	1
B430212C06Rik	1	3.56704	0	0	1
Cidea	1	3.56704	0	0	1
Spire1	1	3.56704	0	0	1
4930549G23Rik	1	3.56704	0	0	1
Gm41764	1	3.56704	0	0	1
Mc5r	1	3.56704	0	0	1
Mc2r	1	3.56704	0	0	1
Gm29677	1	3.56704	0	0	1
Gm30641	1	3.56704	0	0	1
Gm50260	1	3.56704	0	0	1
4930546C10Rik	1	3.56704	0	0	1
Gm31294	1	3.56704	0	0	1
A730085E03Rik	1	3.56704	0	0	1
Gm4402	1	3.56704	0	0	1
Gm50215	1	3.56704	0	0	1
Ccdc68	1	3.56704	0	0	1
1700061H18Rik	1	3.56704	0	0	1
4930448D08Rik	1	3.56704	0	0	1
Rab27b	1	3.56704	0	0	1
Dynap	1	3.56704	0	0	1
AC124764.1	1	3.56704	0	0	1
Stard6	1	3.56704	0	0	1
Gm50261	1	3.56704	0	0	1
Dcc	1	3.56704	0	0	1
Gm31819	1	3.56704	0	0	1
Gm31908	1	3.56704	0	0	1
Gm32548	1	3.56704	0	0	1
Mro	1	3.56704	0	0	1
Mapk4	1	3.56704	0	0	1
D730045A05Rik	1	3.56704	0	0	1
Gm9925	1	3.56704	0	0	1
Ska1	1	3.56704	0	0	1
Cfap53	1	3.56704	0	0	1
Myo5b	1	3.56704	0	0	1
1700120E14Rik	1	3.56704	0	0	1
Lipg	1	3.56704	0	0	1
9030625G05Rik	1	3.56704	0	0	1
Gm20544	1	3.56704	0	0	1
Ctif	1	3.56704	0	0	1
Gm10532	1	3.56704	0	0	1
1700034B16Rik	1	3.56704	0	0	1
Zbtb7c	1	3.56704	0	0	1
1700003O11Rik	1	3.56704	0	0	1
2900057B20Rik	1	3.56704	0	0	1
BC026513	1	3.56704	0	0	1
Gm31933	1	3.56704	0	0	1
Skor2	1	3.56704	0	0	1
Katnal2	1	3.56704	0	0	1
Gm7276	1	3.56704	0	0	1
St8sia5	1	3.56704	0	0	1
Gm50284	1	3.56704	0	0	1
Loxhd1	1	3.56704	0	0	1
Rnf165	1	3.56704	0	0	1
A330094K24Rik	1	3.56704	0	0	1
Pstpip2	1	3.56704	0	0	1
Siglec15	1	3.56704	0	0	1
Slc14a2	1	3.56704	0	0	1
Gm6133	1	3.56704	0	0	1
4931439C15Rik	1	3.56704	0	0	1
Setbp1	1	3.56704	0	0	1
Pard6g	1	3.56704	0	0	1
Gm21886	1	3.56704	0	0	1
Gm41787	1	3.56704	0	0	1
Rbfaos	1	3.56704	0	0	1
Hsbp1l1	1	3.56704	0	0	1
Gm26676	1	3.56704	0	0	1
Gm50209	1	3.56704	0	0	1
Gm41790	1	3.56704	0	0	1
Gm47272	1	3.56704	0	0	1
Sall3	1	3.56704	0	0	1
Gm27239	1	3.56704	0	0	1
Gm50424	1	3.56704	0	0	1
Gm50423	1	3.56704	0	0	1
4930594M17Rik	1	3.56704	0	0	1
Gm30192	1	3.56704	0	0	1
Gm30288	1	3.56704	0	0	1
Gm50412	1	3.56704	0	0	1
Gm41792	1	3.56704	0	0	1
Gm50414	1	3.56704	0	0	1
Gm50290	1	3.56704	0	0	1
Gm50291	1	3.56704	0	0	1
Gm46614	1	3.56704	0	0	1
Gm30454	1	3.56704	0	0	1
Gm50292	1	3.56704	0	0	1
Gm30593	1	3.56704	0	0	1
Gm50298	1	3.56704	0	0	1
Galr1	1	3.56704	0	0	1
Gm50350	1	3.56704	0	0	1
Gm41793	1	3.56704	0	0	1
Gm50351	1	3.56704	0	0	1
2210420H20Rik	1	3.56704	0	0	1
Gm50356	1	3.56704	0	0	1
4930445N18Rik	1	3.56704	0	0	1
Gm30889	1	3.56704	0	0	1
Zfp516	1	3.56704	0	0	1
4930592I03Rik	1	3.56704	0	0	1
AC142100.1	1	3.56704	0	0	1
Gm50437	1	3.56704	0	0	1
1700095A13Rik	1	3.56704	0	0	1
4921531P14Rik	1	3.56704	0	0	1
Gm31265	1	3.56704	0	0	1
Gm31503	1	3.56704	0	0	1
Gm50413	1	3.56704	0	0	1
4933401L05Rik	1	3.56704	0	0	1
Gm50415	1	3.56704	0	0	1
Gm50416	1	3.56704	0	0	1
Gm50417	1	3.56704	0	0	1
Gm50418	1	3.56704	0	0	1
Gm31621	1	3.56704	0	0	1
Gm50419	1	3.56704	0	0	1
Gm31854	1	3.56704	0	0	1
Gm50309	1	3.56704	0	0	1
Gm50311	1	3.56704	0	0	1
Cndp1	1	3.56704	0	0	1
Gm50314	1	3.56704	0	0	1
D030046N08Rik	1	3.56704	0	0	1
Dipk1c	1	3.56704	0	0	1
Gm38576	1	3.56704	0	0	1
Gm17266	1	3.56704	0	0	1
Gm16146	1	3.56704	0	0	1
Fbxo15	1	3.56704	0	0	1
Gm50370	1	3.56704	0	0	1
Neto1	1	3.56704	0	0	1
Gm50384	1	3.56704	0	0	1
Gm50386	1	3.56704	0	0	1
Cbln2	1	3.56704	0	0	1
Gm5096	1	3.56704	0	0	1
Gm50401	1	3.56704	0	0	1
Dok6	1	3.56704	0	0	1
Gm18280	1	3.56704	0	0	1
1700030N03Rik	1	3.56704	0	0	1
Gm50428	1	3.56704	0	0	1
Gm50427	1	3.56704	0	0	1
Gm50426	1	3.56704	0	0	1
Tesmin	1	3.56704	0	0	1
Gal	1	3.56704	0	0	1
Gm48683	1	3.56704	0	0	1
Lrp5	1	3.56704	0	0	1
Gm36787	1	3.56704	0	0	1
Gm50375	1	3.56704	0	0	1
Gm16066	1	3.56704	0	0	1
Gm50383	1	3.56704	0	0	1
Aldh3b1	1	3.56704	0	0	1
Aldh3b3	1	3.56704	0	0	1
Aldh3b2	1	3.56704	0	0	1
Acy3	1	3.56704	0	0	1
Tbx10	1	3.56704	0	0	1
4833408A19Rik	1	3.56704	0	0	1
Gm16312	1	3.56704	0	0	1
Doc2g	1	3.56704	0	0	1
Gstp2	1	3.56704	0	0	1
Cabp2	1	3.56704	0	0	1
Gpr152	1	3.56704	0	0	1
Gm50251	1	3.56704	0	0	1
Gm30082	1	3.56704	0	0	1
1500032F14Rik	1	3.56704	0	0	1
Gm50152	1	3.56704	0	0	1
A930001C03Rik	1	3.56704	0	0	1
Syt12	1	3.56704	0	0	1
2010003K11Rik	1	3.56704	0	0	1
Lrfn4	1	3.56704	0	0	1
Gm960	1	3.56704	0	0	1
Sptbn2	1	3.56704	0	0	1
Gm21844	1	3.56704	0	0	1
Ccdc87	1	3.56704	0	0	1
Actn3	1	3.56704	0	0	1
Bbs1	1	3.56704	0	0	1
Peli3	1	3.56704	0	0	1
Npas4	1	3.56704	0	0	1
Rin1	1	3.56704	0	0	1
Cd248	1	3.56704	0	0	1
Tmem151a	1	3.56704	0	0	1
Gm46658	1	3.56704	0	0	1
Cnih2	1	3.56704	0	0	1
Gm10817	1	3.56704	0	0	1
Gm50203	1	3.56704	0	0	1
Gal3st3	1	3.56704	0	0	1
Gm42064	1	3.56704	0	0	1
Catsper1	1	3.56704	0	0	1
Tsga10ip	1	3.56704	0	0	1
Fosl1	1	3.56704	0	0	1
1700020D05Rik	1	3.56704	0	0	1
Ovol1	1	3.56704	0	0	1
1810058N15Rik	1	3.56704	0	0	1
Gm50315	1	3.56704	0	0	1
Frmd8os	1	3.56704	0	0	1
Tigd3	1	3.56704	0	0	1
Cdc42ep2	1	3.56704	0	0	1
Slc22a20	1	3.56704	0	0	1
Gm10814	1	3.56704	0	0	1
Tmem262	1	3.56704	0	0	1
Gm550	1	3.56704	0	0	1
Naaladl1	1	3.56704	0	0	1
Batf2	1	3.56704	0	0	1
Majin	1	3.56704	0	0	1
Gpha2	1	3.56704	0	0	1
Gm14965	1	3.56704	0	0	1
Nrxn2	1	3.56704	0	0	1
Gm14964	1	3.56704	0	0	1
Slc22a12	1	3.56704	0	0	1
2410152P15Rik	1	3.56704	0	0	1
Gm14968	1	3.56704	0	0	1
Catsperz	1	3.56704	0	0	1
Kcnk4	1	3.56704	0	0	1
AC109619.1	1	3.56704	0	0	1
Flrt1	1	3.56704	0	0	1
Gm17227	1	3.56704	0	0	1
Gm50232	1	3.56704	0	0	1
1700105P06Rik	1	3.56704	0	0	1
2700081O15Rik	1	3.56704	0	0	1
Lgals12	1	3.56704	0	0	1
Plaat5	1	3.56704	0	0	1
Slc22a19	1	3.56704	0	0	1
Slc22a26	1	3.56704	0	0	1
Slc22a27	1	3.56704	0	0	1
Slc22a28	1	3.56704	0	0	1
Slc22a29	1	3.56704	0	0	1
Gm41804	1	3.56704	0	0	1
Slc22a30	1	3.56704	0	0	1
Slc22a8	1	3.56704	0	0	1
Slc22a6	1	3.56704	0	0	1
9830166K06Rik	1	3.56704	0	0	1
Chrm1	1	3.56704	0	0	1
1700092M07Rik	1	3.56704	0	0	1
Gng3	1	3.56704	0	0	1
Lrrn4cl	1	3.56704	0	0	1
Gm49403	1	3.56704	0	0	1
Gm50321	1	3.56704	0	0	1
Scgb2a2	1	3.56704	0	0	1
Gm50322	1	3.56704	0	0	1
Gm36913	1	3.56704	0	0	1
Best1	1	3.56704	0	0	1
Rab3il1	1	3.56704	0	0	1
Fads3	1	3.56704	0	0	1
Fads2	1	3.56704	0	0	1
Myrf	1	3.56704	0	0	1
Dagla	1	3.56704	0	0	1
Gm30042	1	3.56704	0	0	1
Syt7	1	3.56704	0	0	1
Lrrc10b	1	3.56704	0	0	1
Ppp1r32	1	3.56704	0	0	1
Vwce	1	3.56704	0	0	1
4930524O05Rik	1	3.56704	0	0	1
Pga5	1	3.56704	0	0	1
2210404E10Rik	1	3.56704	0	0	1
Gm10802	1	3.56704	0	0	1
Tmem132a	1	3.56704	0	0	1
Zp1	1	3.56704	0	0	1
Ptgdr2	1	3.56704	0	0	1
Ms4a10	1	3.56704	0	0	1
Ms4a15	1	3.56704	0	0	1
Ms4a18	1	3.56704	0	0	1
Gm28347	1	3.56704	0	0	1
Ms4a8a	1	3.56704	0	0	1
1700017D01Rik	1	3.56704	0	0	1
1700025F22Rik	1	3.56704	0	0	1
Ms4a13	1	3.56704	0	0	1
4930526L06Rik	1	3.56704	0	0	1
Ms4a12	1	3.56704	0	0	1
Ms4a1	1	3.56704	0	0	1
Ms4a5	1	3.56704	0	0	1
Ms4a14	1	3.56704	0	0	1
Ms4a7	1	3.56704	0	0	1
Ms4a4a	1	3.56704	0	0	1
Ms4a4d	1	3.56704	0	0	1
Ms4a2	1	3.56704	0	0	1
Ms4a3	1	3.56704	0	0	1
Oosp2	1	3.56704	0	0	1
Oosp1	1	3.56704	0	0	1
Oosp3	1	3.56704	0	0	1
Cblif	1	3.56704	0	0	1
Olfr1417	1	3.56704	0	0	1
Olfr1418	1	3.56704	0	0	1
Olfr1419	1	3.56704	0	0	1
Olfr1420	1	3.56704	0	0	1
Olfr1423	1	3.56704	0	0	1
Olfr1424	1	3.56704	0	0	1
Olfr1425	1	3.56704	0	0	1
Olfr1426	1	3.56704	0	0	1
Olfr1427	1	3.56704	0	0	1
Olfr1428	1	3.56704	0	0	1
Olfr76	1	3.56704	0	0	1
Olfr1555-ps1	1	3.56704	0	0	1
Olfr1431	1	3.56704	0	0	1
Olfr1432	1	3.56704	0	0	1
Olfr262	1	3.56704	0	0	1
Olfr235	1	3.56704	0	0	1
Olfr1434	1	3.56704	0	0	1
Olfr1436	1	3.56704	0	0	1
Olfr1437	1	3.56704	0	0	1
Olfr1438-ps1	1	3.56704	0	0	1
Olfr1440	1	3.56704	0	0	1
Olfr1441	1	3.56704	0	0	1
Pfpl	1	3.56704	0	0	1
Mpeg1	1	3.56704	0	0	1
A330040F15Rik	1	3.56704	0	0	1
Gm47243	1	3.56704	0	0	1
Gm4952	1	3.56704	0	0	1
Glyat	1	3.56704	0	0	1
Olfr1442	1	3.56704	0	0	1
Olfr1443	1	3.56704	0	0	1
Keg1	1	3.56704	0	0	1
Gm15962	1	3.56704	0	0	1
Gm5244	1	3.56704	0	0	1
Olfr1444	1	3.56704	0	0	1
Olfr1445	1	3.56704	0	0	1
Olfr1446	1	3.56704	0	0	1
Olfr1447	1	3.56704	0	0	1
Olfr1448	1	3.56704	0	0	1
Olfr1449	1	3.56704	0	0	1
Olfr1450	1	3.56704	0	0	1
Olfr1451	1	3.56704	0	0	1
Olfr1453	1	3.56704	0	0	1
Olfr1454	1	3.56704	0	0	1
Olfr1457	1	3.56704	0	0	1
Olfr1458	1	3.56704	0	0	1
Olfr1459	1	3.56704	0	0	1
Olfr1461	1	3.56704	0	0	1
Olfr1462	1	3.56704	0	0	1
Olfr1463	1	3.56704	0	0	1
Olfr1465	1	3.56704	0	0	1
Olfr1466	1	3.56704	0	0	1
Olfr1467	1	3.56704	0	0	1
Olfr1469	1	3.56704	0	0	1
Olfr1471	1	3.56704	0	0	1
Olfr1472	1	3.56704	0	0	1
Olfr1474	1	3.56704	0	0	1
Olfr1475	1	3.56704	0	0	1
Olfr1477	1	3.56704	0	0	1
Olfr1480	1	3.56704	0	0	1
Olfr1484	1	3.56704	0	0	1
Olfr1487	1	3.56704	0	0	1
Olfr1489	1	3.56704	0	0	1
Olfr1490	1	3.56704	0	0	1
Olfr1491	1	3.56704	0	0	1
Olfr1493-ps1	1	3.56704	0	0	1
Olfr1494	1	3.56704	0	0	1
Olfr1495	1	3.56704	0	0	1
Olfr1496	1	3.56704	0	0	1
Olfr1497	1	3.56704	0	0	1
Olfr1499	1	3.56704	0	0	1
Olfr1500	1	3.56704	0	0	1
Olfr1501	1	3.56704	0	0	1
Olfr1502	1	3.56704	0	0	1
Olfr1504	1	3.56704	0	0	1
Olfr1505	1	3.56704	0	0	1
Gm50348	1	3.56704	0	0	1
C130060C02Rik	1	3.56704	0	0	1
Gm50362	1	3.56704	0	0	1
Gna14	1	3.56704	0	0	1
Gm32341	1	3.56704	0	0	1
Foxb2	1	3.56704	0	0	1
Prune2	1	3.56704	0	0	1
Gm50276	1	3.56704	0	0	1
Gm50277	1	3.56704	0	0	1
Pcsk5	1	3.56704	0	0	1
Gm50181	1	3.56704	0	0	1
Gm50182	1	3.56704	0	0	1
Gm50202	1	3.56704	0	0	1
Trpm6	1	3.56704	0	0	1
Gm50212	1	3.56704	0	0	1
Gm41815	1	3.56704	0	0	1
Gm50216	1	3.56704	0	0	1
Gm3728	1	3.56704	0	0	1
Gm32629	1	3.56704	0	0	1
1500015L24Rik	1	3.56704	0	0	1
C730002L08Rik	1	3.56704	0	0	1
Aldh1a1	1	3.56704	0	0	1
Aldh1a7	1	3.56704	0	0	1
Tmc1	1	3.56704	0	0	1
Gm32750	1	3.56704	0	0	1
AC106834.1	1	3.56704	0	0	1
Gm50236	1	3.56704	0	0	1
Gm50255	1	3.56704	0	0	1
Gda	1	3.56704	0	0	1
Gm50130	1	3.56704	0	0	1
Gm50133	1	3.56704	0	0	1
Gm41819	1	3.56704	0	0	1
Gm50134	1	3.56704	0	0	1
Trpm3	1	3.56704	0	0	1
Gm27151	1	3.56704	0	0	1
C330002G04Rik	1	3.56704	0	0	1
Gm50136	1	3.56704	0	0	1
2410080I02Rik	1	3.56704	0	0	1
Gm41821	1	3.56704	0	0	1
Mamdc2	1	3.56704	0	0	1
Gm50445	1	3.56704	0	0	1
1700028P14Rik	1	3.56704	0	0	1
Gm50299	1	3.56704	0	0	1
Apba1	1	3.56704	0	0	1
Gm50301	1	3.56704	0	0	1
Fam189a2	1	3.56704	0	0	1
1700021P04Rik	1	3.56704	0	0	1
Pip5k1b	1	3.56704	0	0	1
Pip5k1bos	1	3.56704	0	0	1
Gm50341	1	3.56704	0	0	1
Tmem252	1	3.56704	0	0	1
Pgm5	1	3.56704	0	0	1
Foxd4	1	3.56704	0	0	1
Kank1	1	3.56704	0	0	1
Dmrt1	1	3.56704	0	0	1
Dmrt3	1	3.56704	0	0	1
2610016A17Rik	1	3.56704	0	0	1
Dmrt2	1	3.56704	0	0	1
1700048O14Rik	1	3.56704	0	0	1
Gm50376	1	3.56704	0	0	1
Gm50377	1	3.56704	0	0	1
Gm50378	1	3.56704	0	0	1
Gm34808	1	3.56704	0	0	1
Gm48775	1	3.56704	0	0	1
4931403E22Rik	1	3.56704	0	0	1
Gm815	1	3.56704	0	0	1
Gm35438	1	3.56704	0	0	1
Gm35438.1	1	3.56704	0	0	1
Vldlr	1	3.56704	0	0	1
Gm50114	1	3.56704	0	0	1
Kcnv2	1	3.56704	0	0	1
Gm35554	1	3.56704	0	0	1
Gm20407	1	3.56704	0	0	1
Gm28228	1	3.56704	0	0	1
Glis3	1	3.56704	0	0	1
4933413C19Rik	1	3.56704	0	0	1
D930032P07Rik	1	3.56704	0	0	1
Slc1a1	1	3.56704	0	0	1
4430402I18Rik	1	3.56704	0	0	1
Rln1	1	3.56704	0	0	1
A930007I19Rik	1	3.56704	0	0	1
Gm50373	1	3.56704	0	0	1
Il33	1	3.56704	0	0	1
Trpd52l3	1	3.56704	0	0	1
Mbl2	1	3.56704	0	0	1
Dkk1	1	3.56704	0	0	1
Prkg1	1	3.56704	0	0	1
A1cf	1	3.56704	0	0	1
9130016M20Rik	1	3.56704	0	0	1
2700046G09Rik	1	3.56704	0	0	1
Gm36419	1	3.56704	0	0	1
Papss2	1	3.56704	0	0	1
Gm36860	1	3.56704	0	0	1
Gm29863	1	3.56704	0	0	1
Gm29946	1	3.56704	0	0	1
Lipo4	1	3.56704	0	0	1
Gm8978	1	3.56704	0	0	1
Lipo2	1	3.56704	0	0	1
Lipo1	1	3.56704	0	0	1
Lipf	1	3.56704	0	0	1
Lipk	1	3.56704	0	0	1
Lipn	1	3.56704	0	0	1
Lipm	1	3.56704	0	0	1
Ankrd22	1	3.56704	0	0	1
Acta2	1	3.56704	0	0	1
Ch25h	1	3.56704	0	0	1
Gm26902	1	3.56704	0	0	1
Ifit1bl2	1	3.56704	0	0	1
Slc16a12	1	3.56704	0	0	1
Gm50137	1	3.56704	0	0	1
Gm50140	1	3.56704	0	0	1
Gm41836	1	3.56704	0	0	1
A830019P07Rik	1	3.56704	0	0	1
Htr7	1	3.56704	0	0	1
Ankrd1	1	3.56704	0	0	1
Gm32081	1	3.56704	0	0	1
Gm32027	1	3.56704	0	0	1
Gm50147	1	3.56704	0	0	1
Gm47735	1	3.56704	0	0	1
F530104D19Rik	1	3.56704	0	0	1
Hectd2os	1	3.56704	0	0	1
Ppp1r3c	1	3.56704	0	0	1
Cpeb3	1	3.56704	0	0	1
A330032B11Rik	1	3.56704	0	0	1
Hhex	1	3.56704	0	0	1
1700122C19Rik	1	3.56704	0	0	1
Cyp26c1	1	3.56704	0	0	1
Cyp26a1	1	3.56704	0	0	1
Myof	1	3.56704	0	0	1
I830134H01Rik	1	3.56704	0	0	1
Ffar4	1	3.56704	0	0	1
Rbp4	1	3.56704	0	0	1
Pde6c	1	3.56704	0	0	1
Lgi1	1	3.56704	0	0	1
Gm42723	1	3.56704	0	0	1
Plce1	1	3.56704	0	0	1
Gm28991	1	3.56704	0	0	1
Cyp2c55	1	3.56704	0	0	1
Cyp2c65	1	3.56704	0	0	1
Cyp2c66	1	3.56704	0	0	1
Cyp2c29	1	3.56704	0	0	1
Cyp2c38	1	3.56704	0	0	1
Cyp2c39	1	3.56704	0	0	1
Cyp2c67	1	3.56704	0	0	1
Cyp2c68	1	3.56704	0	0	1
Cyp2c40	1	3.56704	0	0	1
Cyp2c69	1	3.56704	0	0	1
Cyp2c37	1	3.56704	0	0	1
Cyp2c54	1	3.56704	0	0	1
Cyp2c50	1	3.56704	0	0	1
Cyp2c70	1	3.56704	0	0	1
A930028N01Rik	1	3.56704	0	0	1
Gm27042	1	3.56704	0	0	1
Gm50132	1	3.56704	0	0	1
Cc2d2b	1	3.56704	0	0	1
E030044B06Rik	1	3.56704	0	0	1
Blnk	1	3.56704	0	0	1
Dntt	1	3.56704	0	0	1
Opalin	1	3.56704	0	0	1
Tll2	1	3.56704	0	0	1
Slit1	1	3.56704	0	0	1
Arhgap19	1	3.56704	0	0	1
Ankrd2	1	3.56704	0	0	1
Hoga1	1	3.56704	0	0	1
4933411K16Rik	1	3.56704	0	0	1
Sfrp5	1	3.56704	0	0	1
Golga7b	1	3.56704	0	0	1
Crtac1	1	3.56704	0	0	1
Gm34299	1	3.56704	0	0	1
Gm16541	1	3.56704	0	0	1
Loxl4	1	3.56704	0	0	1
Pyroxd2	1	3.56704	0	0	1
Gm19437	1	3.56704	0	0	1
Hpse2	1	3.56704	0	0	1
Gm34517	1	3.56704	0	0	1
Gm47936	1	3.56704	0	0	1
Cnnm1	1	3.56704	0	0	1
Gm47938	1	3.56704	0	0	1
Gm50194	1	3.56704	0	0	1
Gm34636	1	3.56704	0	0	1
Gm20467	1	3.56704	0	0	1
Nkx2-3	1	3.56704	0	0	1
Gm34922	1	3.56704	0	0	1
Abcc2	1	3.56704	0	0	1
Gm50217	1	3.56704	0	0	1
Cpn1	1	3.56704	0	0	1
Cyp2c23	1	3.56704	0	0	1
Pkd2l1	1	3.56704	0	0	1
Scd3	1	3.56704	0	0	1
Gm50323	1	3.56704	0	0	1
Gm50334	1	3.56704	0	0	1
Scd4	1	3.56704	0	0	1
Scd1	1	3.56704	0	0	1
Gm50337	1	3.56704	0	0	1
Gm35406	1	3.56704	0	0	1
Wnt8b	1	3.56704	0	0	1
Sec31b	1	3.56704	0	0	1
Gm35460	1	3.56704	0	0	1
Gm26644	1	3.56704	0	0	1
Gm35610	1	3.56704	0	0	1
Pax2	1	3.56704	0	0	1
Gm20395	1	3.56704	0	0	1
1700039E22Rik	1	3.56704	0	0	1
4930414N06Rik	1	3.56704	0	0	1
Sema4g	1	3.56704	0	0	1
Lzts2	1	3.56704	0	0	1
Pdzd7	1	3.56704	0	0	1
Gm35867	1	3.56704	0	0	1
Tlx1	1	3.56704	0	0	1
Tlx1os	1	3.56704	0	0	1
Lbx1	1	3.56704	0	0	1
Gm28578	1	3.56704	0	0	1
Gm29594	1	3.56704	0	0	1
1700016H03Rik	1	3.56704	0	0	1
Fgf8	1	3.56704	0	0	1
Gm50196	1	3.56704	0	0	1
Gm50306	1	3.56704	0	0	1
Elovl3	1	3.56704	0	0	1
Pitx3	1	3.56704	0	0	1
Gm16726	1	3.56704	0	0	1
Psd	1	3.56704	0	0	1
Gm36602	1	3.56704	0	0	1
Cyp17a1	1	3.56704	0	0	1
Gm50431	1	3.56704	0	0	1
Ina	1	3.56704	0	0	1
Calhm1	1	3.56704	0	0	1
Calhm3	1	3.56704	0	0	1
Neurl1a	1	3.56704	0	0	1
Gm36693	1	3.56704	0	0	1
Gm50339	1	3.56704	0	0	1
Sh3pxd2a	1	3.56704	0	0	1
Gm50358	1	3.56704	0	0	1
Gm16068	1	3.56704	0	0	1
Col17a1	1	3.56704	0	0	1
Gm50281	1	3.56704	0	0	1
Gm50282	1	3.56704	0	0	1
Cfap43	1	3.56704	0	0	1
Gsto2	1	3.56704	0	0	1
Cfap58	1	3.56704	0	0	1
Gm50430	1	3.56704	0	0	1
Sorcs3	1	3.56704	0	0	1
Gm50441	1	3.56704	0	0	1
Gm50442	1	3.56704	0	0	1
Sorcs1	1	3.56704	0	0	1
Gm45352	1	3.56704	0	0	1
Gm26629	1	3.56704	0	0	1
Gm50302	1	3.56704	0	0	1
Gm50330	1	3.56704	0	0	1
Gm50329	1	3.56704	0	0	1
Ins1	1	3.56704	0	0	1
Gm50331	1	3.56704	0	0	1
Gm50332	1	3.56704	0	0	1
AA387883	1	3.56704	0	0	1
1700054A03Rik	1	3.56704	0	0	1
Gm30381	1	3.56704	0	0	1
1700001K23Rik	1	3.56704	0	0	1
Gm30541	1	3.56704	0	0	1
Gm10197	1	3.56704	0	0	1
8030456M14Rik	1	3.56704	0	0	1
Rbm20	1	3.56704	0	0	1
Gm16299	1	3.56704	0	0	1
4930484I04Rik	1	3.56704	0	0	1
Adra2a	1	3.56704	0	0	1
Gm50186	1	3.56704	0	0	1
Gm50191	1	3.56704	0	0	1
Gm31356	1	3.56704	0	0	1
Tectb	1	3.56704	0	0	1
Tcf7l2	1	3.56704	0	0	1
Ppnr	1	3.56704	0	0	1
D730002M21Rik	1	3.56704	0	0	1
Gm31912	1	3.56704	0	0	1
Habp2	1	3.56704	0	0	1
Nrap	1	3.56704	0	0	1
Gm17197	1	3.56704	0	0	1
Plekhs1	1	3.56704	0	0	1
Gm32441	1	3.56704	0	0	1
Gm32492	1	3.56704	0	0	1
Gm50100	1	3.56704	0	0	1
Tdrd1	1	3.56704	0	0	1
Vwa2	1	3.56704	0	0	1
Afap1l2	1	3.56704	0	0	1
4930449E18Rik	1	3.56704	0	0	1
Gm50270	1	3.56704	0	0	1
Gm50271	1	3.56704	0	0	1
6720468P15Rik	1	3.56704	0	0	1
Gm32932	1	3.56704	0	0	1
Gm50285	1	3.56704	0	0	1
Gm16277	1	3.56704	0	0	1
Gfra1	1	3.56704	0	0	1
Ccdc172	1	3.56704	0	0	1
1810007D17Rik	1	3.56704	0	0	1
Pnlip	1	3.56704	0	0	1
1810035K13Rik	1	3.56704	0	0	1
Pnliprp1	1	3.56704	0	0	1
Pnliprp2	1	3.56704	0	0	1
1700019N19Rik	1	3.56704	0	0	1
Eno4	1	3.56704	0	0	1
Vax1	1	3.56704	0	0	1
Kcnk18	1	3.56704	0	0	1
Gm29261	1	3.56704	0	0	1
Gm33756	1	3.56704	0	0	1
Emx2os	1	3.56704	0	0	1
Emx2	1	3.56704	0	0	1
2700089I24Rik	1	3.56704	0	0	1
Gm19956	1	3.56704	0	0	1
Gm50411	1	3.56704	0	0	1
Gm17203	1	3.56704	0	0	1
Gm4219	1	3.56704	0	0	1
E330013P04Rik	1	3.56704	0	0	1
Gm28351	1	3.56704	0	0	1
Prlhr	1	3.56704	0	0	1
Gm46652	1	3.56704	0	0	1
Gm7102	1	3.56704	0	0	1
Gm6020	1	3.56704	0	0	1
Gm21060	1	3.56704	0	0	1
Btbd35f23	1	3.56704	0	0	1
Btbd35f24	1	3.56704	0	0	1
Btbd35f11	1	3.56704	0	0	1
Btbd35f18	1	3.56704	0	0	1
Btbd35f10	1	3.56704	0	0	1
Btbd35f16	1	3.56704	0	0	1
Btbd35f3	1	3.56704	0	0	1
Btbd35f28	1	3.56704	0	0	1
Btbd35f20	1	3.56704	0	0	1
Btbd35f17	1	3.56704	0	0	1
Btbd35f4	1	3.56704	0	0	1
Btbd35f27	1	3.56704	0	0	1
Mycs	1	3.56704	0	0	1
Btbd35f7	1	3.56704	0	0	1
Gm26618	1	3.56704	0	0	1
Nudt11	1	3.56704	0	0	1
AU022751	1	3.56704	0	0	1
Nudt10	1	3.56704	0	0	1
Bmp15	1	3.56704	0	0	1
Shroom4	1	3.56704	0	0	1
Dgkk	1	3.56704	0	0	1
Ccnb3	1	3.56704	0	0	1
Akap4	1	3.56704	0	0	1
Usp27x	1	3.56704	0	0	1
Gm14379	1	3.56704	0	0	1
Cacna1f	1	3.56704	0	0	1
Syp	1	3.56704	0	0	1
Gm14703	1	3.56704	0	0	1
Magix	1	3.56704	0	0	1
Ccdc120	1	3.56704	0	0	1
Gm10491	1	3.56704	0	0	1
Gm10490	1	3.56704	0	0	1
Pcsk1n	1	3.56704	0	0	1
Eras	1	3.56704	0	0	1
Gata1	1	3.56704	0	0	1
Glod5	1	3.56704	0	0	1
Gm14820	1	3.56704	0	0	1
Gm6787	1	3.56704	0	0	1
Porcn	1	3.56704	0	0	1
Slc38a5	1	3.56704	0	0	1
Ssxb10	1	3.56704	0	0	1
Ssxb9	1	3.56704	0	0	1
Ssxb1	1	3.56704	0	0	1
Ssxb2	1	3.56704	0	0	1
Gm14459	1	3.56704	0	0	1
Ssxb6	1	3.56704	0	0	1
Ssxb3	1	3.56704	0	0	1
Ssxb8	1	3.56704	0	0	1
Ssx9	1	3.56704	0	0	1
Ssxb5	1	3.56704	0	0	1
Gm6592	1	3.56704	0	0	1
Gm5751	1	3.56704	0	0	1
Fthl17b	1	3.56704	0	0	1
Fthl17c	1	3.56704	0	0	1
Fthl17d	1	3.56704	0	0	1
Fthl17e	1	3.56704	0	0	1
Fthl17f	1	3.56704	0	0	1
4930402K13Rik	1	3.56704	0	0	1
Gm14862	1	3.56704	0	0	1
H2al1m	1	3.56704	0	0	1
H2al1k	1	3.56704	0	0	1
H2al1o	1	3.56704	0	0	1
Hypm	1	3.56704	0	0	1
H2al3	1	3.56704	0	0	1
Srpx	1	3.56704	0	0	1
Otc	1	3.56704	0	0	1
Tspan7	1	3.56704	0	0	1
Gm14493	1	3.56704	0	0	1
H2al1a	1	3.56704	0	0	1
H2al1b	1	3.56704	0	0	1
H2al1c	1	3.56704	0	0	1
H2al1d	1	3.56704	0	0	1
H2al1e	1	3.56704	0	0	1
H2al1f	1	3.56704	0	0	1
H2al1g	1	3.56704	0	0	1
H2al1h	1	3.56704	0	0	1
H2al1i	1	3.56704	0	0	1
H2al1j	1	3.56704	0	0	1
Gm14635	1	3.56704	0	0	1
2010308F09Rik	1	3.56704	0	0	1
Nyx	1	3.56704	0	0	1
Gpr82	1	3.56704	0	0	1
H2al1n	1	3.56704	0	0	1
Gm14505	1	3.56704	0	0	1
Drr1	1	3.56704	0	0	1
Cypt1	1	3.56704	0	0	1
Maob	1	3.56704	0	0	1
Ndp	1	3.56704	0	0	1
Efhc2	1	3.56704	0	0	1
Dusp21	1	3.56704	0	0	1
Dipk2b	1	3.56704	0	0	1
Gm26652	1	3.56704	0	0	1
Tex13c3	1	3.56704	0	0	1
Chst7	1	3.56704	0	0	1
Rgn	1	3.56704	0	0	1
Syn1	1	3.56704	0	0	1
Timp1	1	3.56704	0	0	1
Cfp	1	3.56704	0	0	1
Spaca5	1	3.56704	0	0	1
Ssxa1	1	3.56704	0	0	1
Gm21876	1	3.56704	0	0	1
4930453H23Rik	1	3.56704	0	0	1
Gm6938	1	3.56704	0	0	1
Agtr2	1	3.56704	0	0	1
Slc6a14	1	3.56704	0	0	1
Gm28269	1	3.56704	0	0	1
Gm28268	1	3.56704	0	0	1
Klhl13	1	3.56704	0	0	1
Gm4907	1	3.56704	0	0	1
Gm4985	1	3.56704	0	0	1
Gm27192	1	3.56704	0	0	1
Gm5934	1	3.56704	0	0	1
Gm4297	1	3.56704	0	0	1
Gm5935	1	3.56704	0	0	1
Gm5169	1	3.56704	0	0	1
Gm1993	1	3.56704	0	0	1
E330010L02Rik	1	3.56704	0	0	1
Gm5168	1	3.56704	0	0	1
Gm2012	1	3.56704	0	0	1
Gm2030	1	3.56704	0	0	1
Slx	1	3.56704	0	0	1
Gm14525	1	3.56704	0	0	1
Gm6121	1	3.56704	0	0	1
Gm10230	1	3.56704	0	0	1
Gm2101	1	3.56704	0	0	1
Gm10058	1	3.56704	0	0	1
Gm2117	1	3.56704	0	0	1
Gm4836	1	3.56704	0	0	1
Gm10147	1	3.56704	0	0	1
Gm2165	1	3.56704	0	0	1
Gm10096	1	3.56704	0	0	1
Gm2200	1	3.56704	0	0	1
Gm3669	1	3.56704	0	0	1
Gm10488	1	3.56704	0	0	1
E330016L19Rik	1	3.56704	0	0	1
Gm14632	1	3.56704	0	0	1
Gm7437	1	3.56704	0	0	1
Gm14974	1	3.56704	0	0	1
Gm10487	1	3.56704	0	0	1
Btbd35f29	1	3.56704	0	0	1
Spin2f	1	3.56704	0	0	1
Btbd35f26	1	3.56704	0	0	1
CT867961.1	1	3.56704	0	0	1
Spin2e	1	3.56704	0	0	1
Btbd35f25	1	3.56704	0	0	1
Gm21637	1	3.56704	0	0	1
CT868697.1	1	3.56704	0	0	1
Btbd35f2	1	3.56704	0	0	1
Btbd35f1	1	3.56704	0	0	1
Gm5926	1	3.56704	0	0	1
Btbd35f21	1	3.56704	0	0	1
FQ976806.1	1	3.56704	0	0	1
Btbd35f1.1	1	3.56704	0	0	1
Btbd35f12	1	3.56704	0	0	1
Btbd35f15	1	3.56704	0	0	1
Btbd35f13	1	3.56704	0	0	1
Btbd35f14	1	3.56704	0	0	1
Btbd35f6	1	3.56704	0	0	1
CU019598.1	1	3.56704	0	0	1
Spin2g	1	3.56704	0	0	1
Btbd35f8	1	3.56704	0	0	1
Gm14552	1	3.56704	0	0	1
Gm10486	1	3.56704	0	0	1
Gm2309	1	3.56704	0	0	1
Gm14553	1	3.56704	0	0	1
Gm14819	1	3.56704	0	0	1
Il13ra1	1	3.56704	0	0	1
Zcchc12	1	3.56704	0	0	1
Gm6268	1	3.56704	0	0	1
Gm14569	1	3.56704	0	0	1
Gm14549	1	3.56704	0	0	1
Nkrf	1	3.56704	0	0	1
Gm15008	1	3.56704	0	0	1
Sowahd	1	3.56704	0	0	1
Akap14	1	3.56704	0	0	1
Gm9	1	3.56704	0	0	1
Rhox1	1	3.56704	0	0	1
Rhox2a	1	3.56704	0	0	1
Rhox3a	1	3.56704	0	0	1
Rhox4a	1	3.56704	0	0	1
Rhox3a2	1	3.56704	0	0	1
Rhox4a2	1	3.56704	0	0	1
Rhox2b	1	3.56704	0	0	1
Rhox4b	1	3.56704	0	0	1
Rhox2c	1	3.56704	0	0	1
Rhox3c	1	3.56704	0	0	1
Rhox4c	1	3.56704	0	0	1
Rhox2d	1	3.56704	0	0	1
Rhox4d	1	3.56704	0	0	1
Rhox2e	1	3.56704	0	0	1
Rhox3e	1	3.56704	0	0	1
Rhox4e	1	3.56704	0	0	1
Rhox2f	1	3.56704	0	0	1
Rhox3f	1	3.56704	0	0	1
Rhox4f	1	3.56704	0	0	1
Rhox3g	1	3.56704	0	0	1
Rhox2g	1	3.56704	0	0	1
Rhox4g	1	3.56704	0	0	1
Rhox3h	1	3.56704	0	0	1
Rhox2h	1	3.56704	0	0	1
Rhox5	1	3.56704	0	0	1
Rhox6	1	3.56704	0	0	1
Rhox7a	1	3.56704	0	0	1
Rhox8	1	3.56704	0	0	1
Rhox7b	1	3.56704	0	0	1
Rhox9	1	3.56704	0	0	1
Btg1-ps1	1	3.56704	0	0	1
Btg1-ps2	1	3.56704	0	0	1
Rhox10	1	3.56704	0	0	1
Rhox11	1	3.56704	0	0	1
Rhox12	1	3.56704	0	0	1
Rhox13	1	3.56704	0	0	1
Tmem255a	1	3.56704	0	0	1
Atp1b4	1	3.56704	0	0	1
Gm7598	1	3.56704	0	0	1
Gm14565	1	3.56704	0	0	1
6030498E09Rik	1	3.56704	0	0	1
Cypt15	1	3.56704	0	0	1
Cypt14	1	3.56704	0	0	1
Gm14643	1	3.56704	0	0	1
Gria3	1	3.56704	0	0	1
Tenm1	1	3.56704	0	0	1
Tex13c1	1	3.56704	0	0	1
Dcaf12l2	1	3.56704	0	0	1
Dcaf12l1	1	3.56704	0	0	1
Prr32	1	3.56704	0	0	1
4930515L19Rik	1	3.56704	0	0	1
Actrt1	1	3.56704	0	0	1
Gm29242	1	3.56704	0	0	1
Smarca1	1	3.56704	0	0	1
Apln	1	3.56704	0	0	1
Xpnpep2	1	3.56704	0	0	1
Rab33a	1	3.56704	0	0	1
Gpr119	1	3.56704	0	0	1
Gm595	1	3.56704	0	0	1
Gm14696	1	3.56704	0	0	1
Gm14697	1	3.56704	0	0	1
Arhgap36	1	3.56704	0	0	1
Olfr1320	1	3.56704	0	0	1
Olfr1321	1	3.56704	0	0	1
Igsf1	1	3.56704	0	0	1
Olfr1322	1	3.56704	0	0	1
Olfr1323	1	3.56704	0	0	1
Olfr1324	1	3.56704	0	0	1
Frmd7	1	3.56704	0	0	1
Hs6st2	1	3.56704	0	0	1
Usp26	1	3.56704	0	0	1
1700080O16Rik	1	3.56704	0	0	1
Gpc4	1	3.56704	0	0	1
Gpc3	1	3.56704	0	0	1
Gm14582	1	3.56704	0	0	1
A630012P03Rik	1	3.56704	0	0	1
Kis2	1	3.56704	0	0	1
Ccdc160	1	3.56704	0	0	1
Gm28730	1	3.56704	0	0	1
C430049B03Rik	1	3.56704	0	0	1
Plac1	1	3.56704	0	0	1
Fam122c	1	3.56704	0	0	1
Etd	1	3.56704	0	0	1
Gm14597	1	3.56704	0	0	1
4930502E18Rik	1	3.56704	0	0	1
1700013H16Rik	1	3.56704	0	0	1
Zfp36l3	1	3.56704	0	0	1
Xlr	1	3.56704	0	0	1
Gm15482	1	3.56704	0	0	1
Gm16405	1	3.56704	0	0	1
Gm16430	1	3.56704	0	0	1
Slxl1	1	3.56704	0	0	1
Gm773	1	3.56704	0	0	1
1600025M17Rik	1	3.56704	0	0	1
Gm2155	1	3.56704	0	0	1
Gm2174	1	3.56704	0	0	1
Gm648	1	3.56704	0	0	1
Fhl1	1	3.56704	0	0	1
Map7d3	1	3.56704	0	0	1
Adgrg4	1	3.56704	0	0	1
Brs3	1	3.56704	0	0	1
Vgll1	1	3.56704	0	0	1
Gm364	1	3.56704	0	0	1
Gpr101	1	3.56704	0	0	1
Zic3	1	3.56704	0	0	1
4930550L24Rik	1	3.56704	0	0	1
F9	1	3.56704	0	0	1
Mcf2	1	3.56704	0	0	1
Gm7073	1	3.56704	0	0	1
Gm14661	1	3.56704	0	0	1
Sox3	1	3.56704	0	0	1
Gm14662	1	3.56704	0	0	1
Gm14664	1	3.56704	0	0	1
Cdr1os	1	3.56704	0	0	1
Cdr1	1	3.56704	0	0	1
Ldoc1	1	3.56704	0	0	1
4933402E13Rik	1	3.56704	0	0	1
4931400O07Rik	1	3.56704	0	0	1
Tslrn1	1	3.56704	0	0	1
Gm6760	1	3.56704	0	0	1
3830417A13Rik	1	3.56704	0	0	1
Slitrk4	1	3.56704	0	0	1
Ctag2	1	3.56704	0	0	1
4930447F04Rik	1	3.56704	0	0	1
Slitrk2	1	3.56704	0	0	1
1700036O09Rik	1	3.56704	0	0	1
Gm1140	1	3.56704	0	0	1
Gm14692	1	3.56704	0	0	1
4933436I01Rik	1	3.56704	0	0	1
Fmr1nb	1	3.56704	0	0	1
Gm14698	1	3.56704	0	0	1
Gm6812	1	3.56704	0	0	1
Gm14705	1	3.56704	0	0	1
Aff2	1	3.56704	0	0	1
1700111N16Rik	1	3.56704	0	0	1
1700020N15Rik	1	3.56704	0	0	1
4930567H17Rik	1	3.56704	0	0	1
Mamld1	1	3.56704	0	0	1
Gm16189	1	3.56704	0	0	1
Gpr50	1	3.56704	0	0	1
Gm1141	1	3.56704	0	0	1
Prrg3	1	3.56704	0	0	1
Fate1	1	3.56704	0	0	1
Cnga2	1	3.56704	0	0	1
Magea4	1	3.56704	0	0	1
Gabre	1	3.56704	0	0	1
Magea10	1	3.56704	0	0	1
Gabra3	1	3.56704	0	0	1
Gabrq	1	3.56704	0	0	1
Gm14684	1	3.56704	0	0	1
Zfp185	1	3.56704	0	0	1
Pnma5	1	3.56704	0	0	1
Pnma3	1	3.56704	0	0	1
Gm20455	1	3.56704	0	0	1
Xlr5a	1	3.56704	0	0	1
Gm14685	1	3.56704	0	0	1
DXBay18	1	3.56704	0	0	1
Xlr5b	1	3.56704	0	0	1
Spin2d	1	3.56704	0	0	1
Xlr3c	1	3.56704	0	0	1
Xlr5c	1	3.56704	0	0	1
Gm45015	1	3.56704	0	0	1
Gm18336	1	3.56704	0	0	1
Gm26726	1	3.56704	0	0	1
Zfp92	1	3.56704	0	0	1
Trex2	1	3.56704	0	0	1
Bgn	1	3.56704	0	0	1
Atp2b3	1	3.56704	0	0	1
Plxnb3	1	3.56704	0	0	1
Srpk3	1	3.56704	0	0	1
Pdzd4	1	3.56704	0	0	1
Gm14817	1	3.56704	0	0	1
Avpr2	1	3.56704	0	0	1
Opn1mw	1	3.56704	0	0	1
Tex28	1	3.56704	0	0	1
Gm6880	1	3.56704	0	0	1
Olfr1326-ps1	1	3.56704	0	0	1
Olfr1325	1	3.56704	0	0	1
Gm5640	1	3.56704	0	0	1
Gm6890	1	3.56704	0	0	1
Gm5936	1	3.56704	0	0	1
Smim9	1	3.56704	0	0	1
F8	1	3.56704	0	0	1
Mtcp1	1	3.56704	0	0	1
Gm15384	1	3.56704	0	0	1
Gm15063	1	3.56704	0	0	1
Gm14715	1	3.56704	0	0	1
Gm14707	1	3.56704	0	0	1
Gm14717	1	3.56704	0	0	1
Cldn34b3	1	3.56704	0	0	1
Cldn34b4	1	3.56704	0	0	1
Cldn34d	1	3.56704	0	0	1
Gm14742	1	3.56704	0	0	1
Pbsn	1	3.56704	0	0	1
Gm14744	1	3.56704	0	0	1
5430402E10Rik	1	3.56704	0	0	1
Obp1a	1	3.56704	0	0	1
Gm5938	1	3.56704	0	0	1
Obp1b	1	3.56704	0	0	1
Gm14743	1	3.56704	0	0	1
4930480E11Rik	1	3.56704	0	0	1
Fam47c	1	3.56704	0	0	1
Cfap47	1	3.56704	0	0	1
Mageb16	1	3.56704	0	0	1
Tmem47	1	3.56704	0	0	1
4930595M18Rik	1	3.56704	0	0	1
Dmd	1	3.56704	0	0	1
Tsga8	1	3.56704	0	0	1
Fthl17a	1	3.56704	0	0	1
Gm14764	1	3.56704	0	0	1
Gm14762	1	3.56704	0	0	1
Samt3	1	3.56704	0	0	1
Nr0b1	1	3.56704	0	0	1
Mageb4	1	3.56704	0	0	1
Il1rapl1	1	3.56704	0	0	1
Gm27000	1	3.56704	0	0	1
Pet2	1	3.56704	0	0	1
4932429P05Rik	1	3.56704	0	0	1
4930415L06Rik	1	3.56704	0	0	1
Gm44	1	3.56704	0	0	1
Gm14773	1	3.56704	0	0	1
Mageb2	1	3.56704	0	0	1
Gm5072	1	3.56704	0	0	1
Gm8914	1	3.56704	0	0	1
1700084M14Rik	1	3.56704	0	0	1
Gm14781	1	3.56704	0	0	1
Mageb5	1	3.56704	0	0	1
Mageb1	1	3.56704	0	0	1
Mageb18	1	3.56704	0	0	1
Gm5941	1	3.56704	0	0	1
1700003E24Rik	1	3.56704	0	0	1
BC061195	1	3.56704	0	0	1
Pcyt1b	1	3.56704	0	0	1
AU015836	1	3.56704	0	0	1
Gm14798	1	3.56704	0	0	1
Fam90a1b	1	3.56704	0	0	1
Fam90a1b.1	1	3.56704	0	0	1
Gm14827	1	3.56704	0	0	1
Gm39526	1	3.56704	0	0	1
Asb12	1	3.56704	0	0	1
Pfn5	1	3.56704	0	0	1
1700010D01Rik	1	3.56704	0	0	1
F630028O10Rik	1	3.56704	0	0	1
Vsig4	1	3.56704	0	0	1
Hsf3	1	3.56704	0	0	1
Heph	1	3.56704	0	0	1
Gpr165	1	3.56704	0	0	1
Pgr15l	1	3.56704	0	0	1
Eda2r	1	3.56704	0	0	1
Ophn1	1	3.56704	0	0	1
Stard8	1	3.56704	0	0	1
Gm14812	1	3.56704	0	0	1
Gm14809	1	3.56704	0	0	1
Gm14808	1	3.56704	0	0	1
Tmem28	1	3.56704	0	0	1
Eda	1	3.56704	0	0	1
Awat2	1	3.56704	0	0	1
Otud6a	1	3.56704	0	0	1
Dgat2l6	1	3.56704	0	0	1
Awat1	1	3.56704	0	0	1
P2ry4	1	3.56704	0	0	1
Arr3	1	3.56704	0	0	1
Kif4	1	3.56704	0	0	1
Gdpd2	1	3.56704	0	0	1
Gm14866	1	3.56704	0	0	1
Gm14902	1	3.56704	0	0	1
Tex11	1	3.56704	0	0	1
Slc7a3	1	3.56704	0	0	1
Foxo4	1	3.56704	0	0	1
Nlgn3	1	3.56704	0	0	1
Gjb1	1	3.56704	0	0	1
Itgb1bp2	1	3.56704	0	0	1
Gm4779	1	3.56704	0	0	1
8030474K03Rik	1	3.56704	0	0	1
Nhsl2	1	3.56704	0	0	1
Cited1	1	3.56704	0	0	1
Gm14858	1	3.56704	0	0	1
Phka1	1	3.56704	0	0	1
Gm3880	1	3.56704	0	0	1
Gm9112	1	3.56704	0	0	1
Dmrtc1b	1	3.56704	0	0	1
Dmrtc1c1	1	3.56704	0	0	1
Dmrtc1c2	1	3.56704	0	0	1
1700031F05Rik	1	3.56704	0	0	1
Dmrtc1a	1	3.56704	0	0	1
1700011M02Rik	1	3.56704	0	0	1
1700018G05Rik	1	3.56704	0	0	1
Nap1l2	1	3.56704	0	0	1
Cdx4	1	3.56704	0	0	1
Gm26952	1	3.56704	0	0	1
Tsx	1	3.56704	0	0	1
Zcchc13	1	3.56704	0	0	1
Slc16a2	1	3.56704	0	0	1
Nexmif	1	3.56704	0	0	1
1700121L16Rik	1	3.56704	0	0	1
5330434G04Rik	1	3.56704	0	0	1
Cypt2	1	3.56704	0	0	1
Fgf16	1	3.56704	0	0	1
Tlr13	1	3.56704	0	0	1
Fnd3c2	1	3.56704	0	0	1
Fndc3c1	1	3.56704	0	0	1
Cysltr1	1	3.56704	0	0	1
Rtl3	1	3.56704	0	0	1
Lpar4	1	3.56704	0	0	1
Tbx22	1	3.56704	0	0	1
Tent5d	1	3.56704	0	0	1
Gm732	1	3.56704	0	0	1
Gm6377	1	3.56704	0	0	1
Gm44593	1	3.56704	0	0	1
Pou3f4	1	3.56704	0	0	1
Cylc1	1	3.56704	0	0	1
Rps6ka6	1	3.56704	0	0	1
Hdx	1	3.56704	0	0	1
Gm45194	1	3.56704	0	0	1
Tex16	1	3.56704	0	0	1
4933403O08Rik	1	3.56704	0	0	1
Satl1	1	3.56704	0	0	1
2010106E10Rik	1	3.56704	0	0	1
Zfp711	1	3.56704	0	0	1
Pof1b	1	3.56704	0	0	1
Gm14936	1	3.56704	0	0	1
Dach2	1	3.56704	0	0	1
Klhl4	1	3.56704	0	0	1
Ube2dnl1	1	3.56704	0	0	1
Ube2dnl2	1	3.56704	0	0	1
4930555B12Rik	1	3.56704	0	0	1
Cpxcr1	1	3.56704	0	0	1
H2afb2	1	3.56704	0	0	1
H2afb1	1	3.56704	0	0	1
Gm28579	1	3.56704	0	0	1
Tgif2lx2	1	3.56704	0	0	1
Tgif2lx1	1	3.56704	0	0	1
Gm14929	1	3.56704	0	0	1
Pabpc5	1	3.56704	0	0	1
Pcdh11x	1	3.56704	0	0	1
H2afb3	1	3.56704	0	0	1
Gm17521	1	3.56704	0	0	1
Cldn34c1	1	3.56704	0	0	1
Astx6	1	3.56704	0	0	1
Gm17577	1	3.56704	0	0	1
Gm14951	1	3.56704	0	0	1
BX088531.1	1	3.56704	0	0	1
Astx2	1	3.56704	0	0	1
Gm17412	1	3.56704	0	0	1
Cldn34c2	1	3.56704	0	0	1
Gm14950	1	3.56704	0	0	1
Gm17467	1	3.56704	0	0	1
Astx5	1	3.56704	0	0	1
BX571804.1	1	3.56704	0	0	1
Vmn2r121	1	3.56704	0	0	1
Astx1a	1	3.56704	0	0	1
CR974424.1	1	3.56704	0	0	1
Astx4a	1	3.56704	0	0	1
CR974480.1	1	3.56704	0	0	1
Astx4b	1	3.56704	0	0	1
CR628363.1	1	3.56704	0	0	1
Astx1b	1	3.56704	0	0	1
CR628363.2	1	3.56704	0	0	1
CU041232.1	1	3.56704	0	0	1
CU041232.2	1	3.56704	0	0	1
BX571788.1	1	3.56704	0	0	1
Astx4c	1	3.56704	0	0	1
BX571788.2	1	3.56704	0	0	1
Astx1c	1	3.56704	0	0	1
CR974488.1	1	3.56704	0	0	1
Gm17522	1	3.56704	0	0	1
Astx4d	1	3.56704	0	0	1
BX119993.1	1	3.56704	0	0	1
Astx3	1	3.56704	0	0	1
4932411N23Rik	1	3.56704	0	0	1
Gm382	1	3.56704	0	0	1
4921511C20Rik	1	3.56704	0	0	1
Cldn34c4	1	3.56704	0	0	1
4930558G05Rik	1	3.56704	0	0	1
Pcdh19	1	3.56704	0	0	1
Tnmd	1	3.56704	0	0	1
4930570D08Rik	1	3.56704	0	0	1
Srpx2	1	3.56704	0	0	1
Sytl4	1	3.56704	0	0	1
Nox1	1	3.56704	0	0	1
Xkrx	1	3.56704	0	0	1
Arl13a	1	3.56704	0	0	1
Tmem35a	1	3.56704	0	0	1
Cenpi	1	3.56704	0	0	1
Drp2	1	3.56704	0	0	1
Taf7l	1	3.56704	0	0	1
Btk	1	3.56704	0	0	1
B230119M05Rik	1	3.56704	0	0	1
Armcx1	1	3.56704	0	0	1
Nxf2	1	3.56704	0	0	1
3632454L22Rik	1	3.56704	0	0	1
Gm15020	1	3.56704	0	0	1
Gm15023	1	3.56704	0	0	1
Tceal6	1	3.56704	0	0	1
Pramel3	1	3.56704	0	0	1
Gm15017	1	3.56704	0	0	1
Gm5128	1	3.56704	0	0	1
Gm7903	1	3.56704	0	0	1
AV320801	1	3.56704	0	0	1
Gm15015	1	3.56704	0	0	1
Nxf7	1	3.56704	0	0	1
Prame	1	3.56704	0	0	1
Tcp11x2	1	3.56704	0	0	1
Tmsb15a	1	3.56704	0	0	1
Arxes2	1	3.56704	0	0	1
Arxes1	1	3.56704	0	0	1
Nxf3	1	3.56704	0	0	1
5730412P04Rik	1	3.56704	0	0	1
Bex4	1	3.56704	0	0	1
Tceal8	1	3.56704	0	0	1
Tceal5	1	3.56704	0	0	1
Bex1	1	3.56704	0	0	1
Tceal7	1	3.56704	0	0	1
Kir3dl2	1	3.56704	0	0	1
Kir3dl1	1	3.56704	0	0	1
Tceal1	1	3.56704	0	0	1
Glra4	1	3.56704	0	0	1
Plp1	1	3.56704	0	0	1
Rab9b	1	3.56704	0	0	1
H2bfm	1	3.56704	0	0	1
Esx1	1	3.56704	0	0	1
Il1rapl2	1	3.56704	0	0	1
Tex13a	1	3.56704	0	0	1
Nrk	1	3.56704	0	0	1
Serpina7	1	3.56704	0	0	1
4930513O06Rik	1	3.56704	0	0	1
4933428M09Rik	1	3.56704	0	0	1
Pwwp3b	1	3.56704	0	0	1
Platr21	1	3.56704	0	0	1
Trap1a	1	3.56704	0	0	1
Radx	1	3.56704	0	0	1
Gm15013	1	3.56704	0	0	1
Ripply1	1	3.56704	0	0	1
Cldn2	1	3.56704	0	0	1
Morc4	1	3.56704	0	0	1
Nup62cl	1	3.56704	0	0	1
Pih1h3b	1	3.56704	0	0	1
Gm15046	1	3.56704	0	0	1
Frmpd3	1	3.56704	0	0	1
Eif2c5	1	3.56704	0	0	1
Tex13b	1	3.56704	0	0	1
Vsig1	1	3.56704	0	0	1
Col4a6	1	3.56704	0	0	1
Irs4	1	3.56704	0	0	1
Gm15295	1	3.56704	0	0	1
Gm15294	1	3.56704	0	0	1
Gm15298	1	3.56704	0	0	1
Gucy2f	1	3.56704	0	0	1
Kcne1l	1	3.56704	0	0	1
Rtl9	1	3.56704	0	0	1
Chrdl1	1	3.56704	0	0	1
Pak3	1	3.56704	0	0	1
Capn6	1	3.56704	0	0	1
Dcx	1	3.56704	0	0	1
A730046J19Rik	1	3.56704	0	0	1
Trpc5	1	3.56704	0	0	1
Trpc5os	1	3.56704	0	0	1
Rtl4	1	3.56704	0	0	1
Lhfpl1	1	3.56704	0	0	1
Amot	1	3.56704	0	0	1
Htr2c	1	3.56704	0	0	1
Il13ra2	1	3.56704	0	0	1
Vmn1r239-ps	1	3.56704	0	0	1
Lrch2	1	3.56704	0	0	1
Gm15128	1	3.56704	0	0	1
Gm15080	1	3.56704	0	0	1
Gm15107	1	3.56704	0	0	1
Gm15114	1	3.56704	0	0	1
Gm8334	1	3.56704	0	0	1
Gm15127	1	3.56704	0	0	1
Luzp4	1	3.56704	0	0	1
Gm15099	1	3.56704	0	0	1
Ott	1	3.56704	0	0	1
Gm15092	1	3.56704	0	0	1
Gm15093	1	3.56704	0	0	1
Gm15100	1	3.56704	0	0	1
Gm15085	1	3.56704	0	0	1
Gm15086	1	3.56704	0	0	1
Gm10439	1	3.56704	0	0	1
Gm15097	1	3.56704	0	0	1
Gm15091	1	3.56704	0	0	1
Gm15104	1	3.56704	0	0	1
Tro	1	3.56704	0	0	1
Gm27191	1	3.56704	0	0	1
Fgd1	1	3.56704	0	0	1
Gm15138	1	3.56704	0	0	1
Wnk3	1	3.56704	0	0	1
Iqsec2	1	3.56704	0	0	1
Gpr173	1	3.56704	0	0	1
3010001F23Rik	1	3.56704	0	0	1
Cldn34a	1	3.56704	0	0	1
Shroom2	1	3.56704	0	0	1
Gpr143	1	3.56704	0	0	1
9530051G07Rik	1	3.56704	0	0	1
Foxr2	1	3.56704	0	0	1
Klf8	1	3.56704	0	0	1
Cypt3	1	3.56704	0	0	1
Kctd12b	1	3.56704	0	0	1
Gm45022	1	3.56704	0	0	1
Samt1	1	3.56704	0	0	1
4921511M17Rik	1	3.56704	0	0	1
Gm10057	1	3.56704	0	0	1
Gm15140	1	3.56704	0	0	1
4930524N10Rik	1	3.56704	0	0	1
Samt4	1	3.56704	0	0	1
Samt2	1	3.56704	0	0	1
Cldn34b1	1	3.56704	0	0	1
Magea6	1	3.56704	0	0	1
Magea3	1	3.56704	0	0	1
Magea8	1	3.56704	0	0	1
Magea2	1	3.56704	0	0	1
Magea5	1	3.56704	0	0	1
Magea1	1	3.56704	0	0	1
Cldn34b2	1	3.56704	0	0	1
Ptchd1	1	3.56704	0	0	1
Gm15156	1	3.56704	0	0	1
Gm15155	1	3.56704	0	0	1
Phex	1	3.56704	0	0	1
Yy2	1	3.56704	0	0	1
Smpx	1	3.56704	0	0	1
Gm15169	1	3.56704	0	0	1
Klhl34	1	3.56704	0	0	1
Cnksr2	1	3.56704	0	0	1
Map7d2	1	3.56704	0	0	1
Map3k15	1	3.56704	0	0	1
Adgrg2	1	3.56704	0	0	1
Gm15241	1	3.56704	0	0	1
Gm15243	1	3.56704	0	0	1
Ppef1	1	3.56704	0	0	1
Rs1	1	3.56704	0	0	1
Gja6	1	3.56704	0	0	1
Scml2	1	3.56704	0	0	1
Gm15262	1	3.56704	0	0	1
Rai2	1	3.56704	0	0	1
Nhs	1	3.56704	0	0	1
Gm15202	1	3.56704	0	0	1
Reps2	1	3.56704	0	0	1
Gm15201	1	3.56704	0	0	1
S100g	1	3.56704	0	0	1
Grpr	1	3.56704	0	0	1
Rnf138rt1	1	3.56704	0	0	1
Cltrn	1	3.56704	0	0	1
Ace2	1	3.56704	0	0	1
Bmx	1	3.56704	0	0	1
Pir	1	3.56704	0	0	1
Vegfd	1	3.56704	0	0	1
Asb11	1	3.56704	0	0	1
Asb9	1	3.56704	0	0	1
Fancb	1	3.56704	0	0	1
Gm17604	1	3.56704	0	0	1
Glra2	1	3.56704	0	0	1
Egfl6	1	3.56704	0	0	1
Gm15226	1	3.56704	0	0	1
Gm1720	1	3.56704	0	0	1
Gm15230	1	3.56704	0	0	1
Gm8817	1	3.56704	0	0	1
Gm15228	1	3.56704	0	0	1
Tlr8	1	3.56704	0	0	1
Gm15239	1	3.56704	0	0	1
Frmpd4	1	3.56704	0	0	1
Arhgap6	1	3.56704	0	0	1
Gm15261	1	3.56704	0	0	1
Amelx	1	3.56704	0	0	1
Gm15246	1	3.56704	0	0	1
Gm15245	1	3.56704	0	0	1
4933400A11Rik	1	3.56704	0	0	1
G530011O06Rik	1	3.56704	0	0	1
Gm15726	1	3.56704	0	0	1
Gm15247	1	3.56704	0	0	1
Asmt	1	3.56704	0	0	1
Gm29277	1	3.56704	0	0	1
Gm29089	1	3.56704	0	0	1
Zfy1	1	3.56704	0	0	1
Uba1y	1	3.56704	0	0	1
Gm28588	1	3.56704	0	0	1
Gm28587	1	3.56704	0	0	1
Kdm5d	1	3.56704	0	0	1
Eif2s3y	1	3.56704	0	0	1
Gm29650	1	3.56704	0	0	1
Uty	1	3.56704	0	0	1
Ddx3y	1	3.56704	0	0	1
Usp9y	1	3.56704	0	0	1
Zfy2	1	3.56704	0	0	1
H2al2c	1	3.56704	0	0	1
Sry	1	3.56704	0	0	1
H2al2b	1	3.56704	0	0	1
Gm4064	1	3.56704	0	0	1
Rbmy	1	3.56704	0	0	1
Gm10256	1	3.56704	0	0	1
Gm10352	1	3.56704	0	0	1
Gm29289	1	3.56704	0	0	1
Gm21677	1	3.56704	0	0	1
Gm21693	1	3.56704	0	0	1
Gm21704	1	3.56704	0	0	1
Gm21708	1	3.56704	0	0	1
Gm3376	1	3.56704	0	0	1
Gm28242	1	3.56704	0	0	1
Gm28357	1	3.56704	0	0	1
Gm29351	1	3.56704	0	0	1
Gm29349	1	3.56704	0	0	1
Gm20918	1	3.56704	0	0	1
Gm29353	1	3.56704	0	0	1
Gm21820	1	3.56704	0	0	1
Gm29158	1	3.56704	0	0	1
Gm21854	1	3.56704	0	0	1
Gm20914	1	3.56704	0	0	1
Gm28171	1	3.56704	0	0	1
Gm28173	1	3.56704	0	0	1
Gm29194	1	3.56704	0	0	1
Gm21778	1	3.56704	0	0	1
Gm29198	1	3.56704	0	0	1
Gm29193	1	3.56704	0	0	1
Gm28430	1	3.56704	0	0	1
Gm28593	1	3.56704	0	0	1
Gm20873	1	3.56704	0	0	1
Gm28919	1	3.56704	0	0	1
Gm21719	1	3.56704	0	0	1
Gm28444	1	3.56704	0	0	1
Gm20830	1	3.56704	0	0	1
Gm28442	1	3.56704	0	0	1
Gm28445	1	3.56704	0	0	1
Gm28999	1	3.56704	0	0	1
Gm21244	1	3.56704	0	0	1
Gm28998	1	3.56704	0	0	1
Gm28398	1	3.56704	0	0	1
Gm28395	1	3.56704	0	0	1
Gm28394	1	3.56704	0	0	1
Gm28393	1	3.56704	0	0	1
Gm20826	1	3.56704	0	0	1
Gm28576	1	3.56704	0	0	1
Gm28575	1	3.56704	0	0	1
Gm28571	1	3.56704	0	0	1
Gm28570	1	3.56704	0	0	1
Gm29049	1	3.56704	0	0	1
Gm20825	1	3.56704	0	0	1
Gm29046	1	3.56704	0	0	1
Gm29043	1	3.56704	0	0	1
Gm29044	1	3.56704	0	0	1
Gm20824	1	3.56704	0	0	1
Gm28147	1	3.56704	0	0	1
Gm28331	1	3.56704	0	0	1
Gm20815	1	3.56704	0	0	1
Gm29364	1	3.56704	0	0	1
Gm29363	1	3.56704	0	0	1
Gm21292	1	3.56704	0	0	1
Gm21721	1	3.56704	0	0	1
Gm29329	1	3.56704	0	0	1
Gm21812	1	3.56704	0	0	1
Gm21874	1	3.56704	0	0	1
Gm20821	1	3.56704	0	0	1
Gm21310	1	3.56704	0	0	1
Gm28509	1	3.56704	0	0	1
Gm20834	1	3.56704	0	0	1
Gm28510	1	3.56704	0	0	1
Gm20737	1	3.56704	0	0	1
Gm29527	1	3.56704	0	0	1
Gm29522	1	3.56704	0	0	1
Gm20777	1	3.56704	0	0	1
Gm28955	1	3.56704	0	0	1
Gm28954	1	3.56704	0	0	1
Gm20828	1	3.56704	0	0	1
Gm28656	1	3.56704	0	0	1
Gm29554	1	3.56704	0	0	1
Gm20812	1	3.56704	0	0	1
Gm37739	1	3.56704	0	0	1
Gm20807	1	3.56704	0	0	1
Gm38084	1	3.56704	0	0	1
Gm37231	1	3.56704	0	0	1
Gm21891	1	3.56704	0	0	1
Gm21425	1	3.56704	0	0	1
Gm37252	1	3.56704	0	0	1
Gm21828	1	3.56704	0	0	1
Gm21440	1	3.56704	0	0	1
Gm21454	1	3.56704	0	0	1
Gm37147	1	3.56704	0	0	1
Gm38159	1	3.56704	0	0	1
Gm21725	1	3.56704	0	0	1
Gm37870	1	3.56704	0	0	1
Gm37378	1	3.56704	0	0	1
Gm21866	1	3.56704	0	0	1
Gm20773	1	3.56704	0	0	1
Gm37561	1	3.56704	0	0	1
Gm37263	1	3.56704	0	0	1
Gm21767	1	3.56704	0	0	1
Gm37130	1	3.56704	0	0	1
Gm37467	1	3.56704	0	0	1
Gm38363	1	3.56704	0	0	1
Gm30174	1	3.56704	0	0	1
Gm30353	1	3.56704	0	0	1
Gm30686	1	3.56704	0	0	1
Gm30737	1	3.56704	0	0	1
Gm37654	1	3.56704	0	0	1
Gm37572	1	3.56704	0	0	1
Gm37344	1	3.56704	0	0	1
Gm37059	1	3.56704	0	0	1
Gm31942	1	3.56704	0	0	1
Gm37440	1	3.56704	0	0	1
Gm37577	1	3.56704	0	0	1
Gm20822	1	3.56704	0	0	1
Gm21809	1	3.56704	0	0	1
Gm20877	1	3.56704	0	0	1
Gm38003	1	3.56704	0	0	1
Rbm31y	1	3.56704	0	0	1
Gm37865	1	3.56704	0	0	1
Gm36941	1	3.56704	0	0	1
Gm21904	1	3.56704	0	0	1
Gm37937	1	3.56704	0	0	1
Gm20772	1	3.56704	0	0	1
Gm20831	1	3.56704	0	0	1
Gm37286	1	3.56704	0	0	1
Srsy	1	3.56704	0	0	1
Gm38028	1	3.56704	0	0	1
Gm21764	1	3.56704	0	0	1
Ssty1	1	3.56704	0	0	1
Gm38072	1	3.56704	0	0	1
Gm37473	1	3.56704	0	0	1
Gm37656	1	3.56704	0	0	1
Gm38127	1	3.56704	0	0	1
Gm38361	1	3.56704	0	0	1
Gm38209	1	3.56704	0	0	1
Gm21822	1	3.56704	0	0	1
Gm37734	1	3.56704	0	0	1
Gm38013	1	3.56704	0	0	1
Gm37948	1	3.56704	0	0	1
Gm34550	1	3.56704	0	0	1
Gm37544	1	3.56704	0	0	1
Gm34716	1	3.56704	0	0	1
Gm37635	1	3.56704	0	0	1
Gm35070	1	3.56704	0	0	1
Gm35134	1	3.56704	0	0	1
Gm37998	1	3.56704	0	0	1
Gm38168	1	3.56704	0	0	1
Gm37740	1	3.56704	0	0	1
Gm36261	1	3.56704	0	0	1
Gm37898	1	3.56704	0	0	1
Gm36467	1	3.56704	0	0	1
Gm37927	1	3.56704	0	0	1
Gm36929	1	3.56704	0	0	1
Gm38174	1	3.56704	0	0	1
Gm29866	1	3.56704	0	0	1
Gm36950	1	3.56704	0	0	1
Gm20909	1	3.56704	0	0	1
Gm20865	1	3.56704	0	0	1
Gm37462	1	3.56704	0	0	1
Gm38370	1	3.56704	0	0	1
Gm38054	1	3.56704	0	0	1
Gm37690	1	3.56704	0	0	1
Gm31571	1	3.56704	0	0	1
Gm32114	1	3.56704	0	0	1
Gm37075	1	3.56704	0	0	1
Gm38371	1	3.56704	0	0	1
Gm37657	1	3.56704	0	0	1
Gm37721	1	3.56704	0	0	1
Gm21366	1	3.56704	0	0	1
Gm33954	1	3.56704	0	0	1
Gm37538	1	3.56704	0	0	1
Gm34217	1	3.56704	0	0	1
Gm37952	1	3.56704	0	0	1
Gm37454	1	3.56704	0	0	1
Gm37840	1	3.56704	0	0	1
Gm37574	1	3.56704	0	0	1
Gm35670	1	3.56704	0	0	1
Gm37687	1	3.56704	0	0	1
Gm38296	1	3.56704	0	0	1
Gm36345	1	3.56704	0	0	1
Gm37157	1	3.56704	0	0	1
Gm20809	1	3.56704	0	0	1
Gm37434	1	3.56704	0	0	1
Gm30045	1	3.56704	0	0	1
Gm21921	1	3.56704	0	0	1
Gm37112	1	3.56704	0	0	1
Gm37071	1	3.56704	0	0	1
Gm37547	1	3.56704	0	0	1
Gm30705	1	3.56704	0	0	1
Gm21773	1	3.56704	0	0	1
Gm37451	1	3.56704	0	0	1
Gm37875	1	3.56704	0	0	1
Gm31422	1	3.56704	0	0	1
Gm37798	1	3.56704	0	0	1
Gm37346	1	3.56704	0	0	1
Gm38136	1	3.56704	0	0	1
Gm37808	1	3.56704	0	0	1
Gm32181	1	3.56704	0	0	1
Gm28853	1	3.56704	0	0	1
Gm28852	1	3.56704	0	0	1
Gm28858	1	3.56704	0	0	1
Gm20890	1	3.56704	0	0	1
Gm28245	1	3.56704	0	0	1
Gm28246	1	3.56704	0	0	1
Gm28249	1	3.56704	0	0	1
Gm28250	1	3.56704	0	0	1
Gm28244	1	3.56704	0	0	1
Gm29021	1	3.56704	0	0	1
Gm28880	1	3.56704	0	0	1
Gm21488	1	3.56704	0	0	1
Gm28454	1	3.56704	0	0	1
Gm28878	1	3.56704	0	0	1
Gm29399	1	3.56704	0	0	1
Gm28799	1	3.56704	0	0	1
Gm28798	1	3.56704	0	0	1
Gm20894	1	3.56704	0	0	1
Gm28938	1	3.56704	0	0	1
Gm29122	1	3.56704	0	0	1
Gm28985	1	3.56704	0	0	1
Gm28725	1	3.56704	0	0	1
Gm28984	1	3.56704	0	0	1
Gm28987	1	3.56704	0	0	1
Gm28986	1	3.56704	0	0	1
Gm28129	1	3.56704	0	0	1
Gm28127	1	3.56704	0	0	1
Gm28128	1	3.56704	0	0	1
Gm28132	1	3.56704	0	0	1
Gm28130	1	3.56704	0	0	1
Gm28131	1	3.56704	0	0	1
Gm29316	1	3.56704	0	0	1
Gm29315	1	3.56704	0	0	1
Gm28216	1	3.56704	0	0	1
Gm28217	1	3.56704	0	0	1
Gm28092	1	3.56704	0	0	1
Gm28091	1	3.56704	0	0	1
Gm29580	1	3.56704	0	0	1
Gm28089	1	3.56704	0	0	1
Gm28088	1	3.56704	0	0	1
Gm29579	1	3.56704	0	0	1
Gm29582	1	3.56704	0	0	1
Gm21529	1	3.56704	0	0	1
Gm29581	1	3.56704	0	0	1
Gm21539	1	3.56704	0	0	1
Gm29578	1	3.56704	0	0	1
Gm21780	1	3.56704	0	0	1
Gm28486	1	3.56704	0	0	1
Gm28487	1	3.56704	0	0	1
Gm28488	1	3.56704	0	0	1
Gm28491	1	3.56704	0	0	1
Gm28490	1	3.56704	0	0	1
Gm21562	1	3.56704	0	0	1
Gm28298	1	3.56704	0	0	1
Gm21572	1	3.56704	0	0	1
Gm28297	1	3.56704	0	0	1
Gm21723	1	3.56704	0	0	1
Gm28296	1	3.56704	0	0	1
Gm21821	1	3.56704	0	0	1
Gm28295	1	3.56704	0	0	1
Gm21842	1	3.56704	0	0	1
Gm28170	1	3.56704	0	0	1
Gm28764	1	3.56704	0	0	1
Gm28762	1	3.56704	0	0	1
Gm28763	1	3.56704	0	0	1
Gm21094	1	3.56704	0	0	1
Gm21588	1	3.56704	0	0	1
Gm28761	1	3.56704	0	0	1
Gm21599	1	3.56704	0	0	1
Gm28765	1	3.56704	0	0	1
Gm21916	1	3.56704	0	0	1
Gm29191	1	3.56704	0	0	1
Gm28210	1	3.56704	0	0	1
Gm29074	1	3.56704	0	0	1
Gm28518	1	3.56704	0	0	1
Gm28519	1	3.56704	0	0	1
Gm28520	1	3.56704	0	0	1
Gm20838	1	3.56704	0	0	1
Gm21626	1	3.56704	0	0	1
Gm28521	1	3.56704	0	0	1
Gm21633	1	3.56704	0	0	1
Gm28522	1	3.56704	0	0	1
Gm28517	1	3.56704	0	0	1
Gm29532	1	3.56704	0	0	1
Gm29531	1	3.56704	0	0	1
Gm28464	1	3.56704	0	0	1
Gm29656	1	3.56704	0	0	1
Gm29655	1	3.56704	0	0	1
Gm29653	1	3.56704	0	0	1
Gm29654	1	3.56704	0	0	1
Gm29080	1	3.56704	0	0	1
Gm29081	1	3.56704	0	0	1
Gm29077	1	3.56704	0	0	1
Gm29078	1	3.56704	0	0	1
Gm29225	1	3.56704	0	0	1
Gm29226	1	3.56704	0	0	1
Gm20855	1	3.56704	0	0	1
Gm29386	1	3.56704	0	0	1
Gm29384	1	3.56704	0	0	1
Gm28260	1	3.56704	0	0	1
Gm28264	1	3.56704	0	0	1
Gm28463	1	3.56704	0	0	1
Gm28585	1	3.56704	0	0	1
Gm20896	1	3.56704	0	0	1
Gm28470	1	3.56704	0	0	1
Gm28469	1	3.56704	0	0	1
Gm28332	1	3.56704	0	0	1
Gm28333	1	3.56704	0	0	1
Gm28336	1	3.56704	0	0	1
Gm28338	1	3.56704	0	0	1
Gm28811	1	3.56704	0	0	1
Gm28810	1	3.56704	0	0	1
Gm20835	1	3.56704	0	0	1
Gm29027	1	3.56704	0	0	1
Gm29028	1	3.56704	0	0	1
Gm29023	1	3.56704	0	0	1
Gm29025	1	3.56704	0	0	1
Gm28212	1	3.56704	0	0	1
Gm20905	1	3.56704	0	0	1
Gm28820	1	3.56704	0	0	1
Gm29671	1	3.56704	0	0	1
Gm20738	1	3.56704	0	0	1
Gm28545	1	3.56704	0	0	1
Gm28547	1	3.56704	0	0	1
Gm28771	1	3.56704	0	0	1
Gm28772	1	3.56704	0	0	1
Gm20897	1	3.56704	0	0	1
Gm28774	1	3.56704	0	0	1
Gm28775	1	3.56704	0	0	1
Gm28176	1	3.56704	0	0	1
Gm28786	1	3.56704	0	0	1
Gm29360	1	3.56704	0	0	1
Gm29497	1	3.56704	0	0	1
Gm29498	1	3.56704	0	0	1
Gm36782	1	3.56704	0	0	1
Gm29839	1	3.56704	0	0	1
Gm28595	1	3.56704	0	0	1
Gm21865	1	3.56704	0	0	1
Gm29433	1	3.56704	0	0	1
Gm29215	1	3.56704	0	0	1
Gm21882	1	3.56704	0	0	1
Gm21801	1	3.56704	0	0	1
Gm28850	1	3.56704	0	0	1
Gm21914	1	3.56704	0	0	1
Gm28617	1	3.56704	0	0	1
Gm28619	1	3.56704	0	0	1
Gm28993	1	3.56704	0	0	1
Gm28994	1	3.56704	0	0	1
Gm21797	1	3.56704	0	0	1
Gm20795	1	3.56704	0	0	1
Gm28427	1	3.56704	0	0	1
Gm21800	1	3.56704	0	0	1
Gm28426	1	3.56704	0	0	1
Gm28425	1	3.56704	0	0	1
Gm28834	1	3.56704	0	0	1
Gm29537	1	3.56704	0	0	1
Gm29274	1	3.56704	0	0	1
Gm29275	1	3.56704	0	0	1
Gm29276	1	3.56704	0	0	1
Gm29645	1	3.56704	0	0	1
Gm28312	1	3.56704	0	0	1
Gm29042	1	3.56704	0	0	1
Gm28311	1	3.56704	0	0	1
Gm28310	1	3.56704	0	0	1
Gm28568	1	3.56704	0	0	1
Gm29286	1	3.56704	0	0	1
Gm29285	1	3.56704	0	0	1
Gm28280	1	3.56704	0	0	1
Gm28278	1	3.56704	0	0	1
Gm28279	1	3.56704	0	0	1
Gm21739	1	3.56704	0	0	1
Gm28886	1	3.56704	0	0	1
Gm29426	1	3.56704	0	0	1
Gm28887	1	3.56704	0	0	1
Gm29444	1	3.56704	0	0	1
Gm29445	1	3.56704	0	0	1
Gm28457	1	3.56704	0	0	1
Gm28458	1	3.56704	0	0	1
Gm28461	1	3.56704	0	0	1
Gm28460	1	3.56704	0	0	1
Gm28851	1	3.56704	0	0	1
Gm28456	1	3.56704	0	0	1
Gm29648	1	3.56704	0	0	1
Gm29646	1	3.56704	0	0	1
Gm28549	1	3.56704	0	0	1
Gm29210	1	3.56704	0	0	1
Gm29213	1	3.56704	0	0	1
Gm28550	1	3.56704	0	0	1
Gm28604	1	3.56704	0	0	1
Gm28565	1	3.56704	0	0	1
Gm28566	1	3.56704	0	0	1
Gm28697	1	3.56704	0	0	1
Gm28554	1	3.56704	0	0	1
Gm21256	1	3.56704	0	0	1
Gm29056	1	3.56704	0	0	1
Gm29098	1	3.56704	0	0	1
Gm29373	1	3.56704	0	0	1
Gm29370	1	3.56704	0	0	1
Gm29166	1	3.56704	0	0	1
Gm28194	1	3.56704	0	0	1
Gm20792	1	3.56704	0	0	1
Gm28754	1	3.56704	0	0	1
Gm28753	1	3.56704	0	0	1
Gm29070	1	3.56704	0	0	1
Gm28553	1	3.56704	0	0	1
Gm28726	1	3.56704	0	0	1
Gm29270	1	3.56704	0	0	1
Gm29271	1	3.56704	0	0	1
Gm21209	1	3.56704	0	0	1
Gm28681	1	3.56704	0	0	1
Gm28684	1	3.56704	0	0	1
Gm28679	1	3.56704	0	0	1
Gm28870	1	3.56704	0	0	1
Gm29511	1	3.56704	0	0	1
Gm29117	1	3.56704	0	0	1
Gm20883	1	3.56704	0	0	1
Gm29116	1	3.56704	0	0	1
Gm29321	1	3.56704	0	0	1
Gm21117	1	3.56704	0	0	1
Gm28317	1	3.56704	0	0	1
Gm28318	1	3.56704	0	0	1
Gm28313	1	3.56704	0	0	1
Gm28315	1	3.56704	0	0	1
Gm28316	1	3.56704	0	0	1
Gm28944	1	3.56704	0	0	1
Gm28945	1	3.56704	0	0	1
Gm28947	1	3.56704	0	0	1
Gm20920	1	3.56704	0	0	1
Gm28948	1	3.56704	0	0	1
Gm28950	1	3.56704	0	0	1
Gm29063	1	3.56704	0	0	1
Gm28197	1	3.56704	0	0	1
Gm28735	1	3.56704	0	0	1
Gm21258	1	3.56704	0	0	1
Gm28732	1	3.56704	0	0	1
Gm28733	1	3.56704	0	0	1
Gm28233	1	3.56704	0	0	1
Gm28235	1	3.56704	0	0	1
Gm28236	1	3.56704	0	0	1
Gm20747	1	3.56704	0	0	1
Gm29250	1	3.56704	0	0	1
Gm29252	1	3.56704	0	0	1
Gm29248	1	3.56704	0	0	1
Gm28908	1	3.56704	0	0	1
Gm20929	1	3.56704	0	0	1
Gm28276	1	3.56704	0	0	1
Gm28274	1	3.56704	0	0	1
Gm28291	1	3.56704	0	0	1
Gm28293	1	3.56704	0	0	1
Gm29305	1	3.56704	0	0	1
Gm29303	1	3.56704	0	0	1
Gm29557	1	3.56704	0	0	1
Gm29301	1	3.56704	0	0	1
Gm20931	1	3.56704	0	0	1
Gm29555	1	3.56704	0	0	1
Gm28355	1	3.56704	0	0	1
Gm28352	1	3.56704	0	0	1
Gm21858	1	3.56704	0	0	1
Gm28201	1	3.56704	0	0	1
Gm28202	1	3.56704	0	0	1
Gm28206	1	3.56704	0	0	1
Gm28207	1	3.56704	0	0	1
Gm28208	1	3.56704	0	0	1
Gm29222	1	3.56704	0	0	1
Gm29221	1	3.56704	0	0	1
Gm29220	1	3.56704	0	0	1
Gm29405	1	3.56704	0	0	1
Gm29406	1	3.56704	0	0	1
Gm29404	1	3.56704	0	0	1
Gm28964	1	3.56704	0	0	1
Sly	1	3.56704	0	0	1
Gm28709	1	3.56704	0	0	1
Gm28965	1	3.56704	0	0	1
Gm21943	1	3.56704	0	0	1
Gm28532	1	3.56704	0	0	1
Gm28966	1	3.56704	0	0	1
Gm28961	1	3.56704	0	0	1
Gm28962	1	3.56704	0	0	1
Gm28963	1	3.56704	0	0	1
Gm29466	1	3.56704	0	0	1
Gm29467	1	3.56704	0	0	1
Gm20963	1	3.56704	0	0	1
Gm28326	1	3.56704	0	0	1
Gm28325	1	3.56704	0	0	1
Gm28284	1	3.56704	0	0	1
Gm29368	1	3.56704	0	0	1
Gm21861	1	3.56704	0	0	1
Gm21413	1	3.56704	0	0	1
Gm28073	1	3.56704	0	0	1
Gm21419	1	3.56704	0	0	1
Gm28074	1	3.56704	0	0	1
Gm21428	1	3.56704	0	0	1
Gm28072	1	3.56704	0	0	1
Gm29672	1	3.56704	0	0	1
Gm29131	1	3.56704	0	0	1
Gm29130	1	3.56704	0	0	1
Gm20978	1	3.56704	0	0	1
Gm29132	1	3.56704	0	0	1
Gm21450	1	3.56704	0	0	1
Gm28889	1	3.56704	0	0	1
Gm28890	1	3.56704	0	0	1
Gm28891	1	3.56704	0	0	1
Gm28691	1	3.56704	0	0	1
Gm28692	1	3.56704	0	0	1
Gm28690	1	3.56704	0	0	1
Gm28689	1	3.56704	0	0	1
Gm28687	1	3.56704	0	0	1
Gm20987	1	3.56704	0	0	1
1700040F15Rik	1	3.56704	0	0	1
Gm29207	1	3.56704	0	0	1
Gm29204	1	3.56704	0	0	1
Gm29206	1	3.56704	0	0	1
Gm29203	1	3.56704	0	0	1
Gm21497	1	3.56704	0	0	1
Gm29612	1	3.56704	0	0	1
Gm29343	1	3.56704	0	0	1
Gm29342	1	3.56704	0	0	1
Gm28600	1	3.56704	0	0	1
Gm21518	1	3.56704	0	0	1
Gm20823	1	3.56704	0	0	1
Gm29547	1	3.56704	0	0	1
Gm29209	1	3.56704	0	0	1
Gm29549	1	3.56704	0	0	1
Gm29421	1	3.56704	0	0	1
Gm21627	1	3.56704	0	0	1
Gm29060	1	3.56704	0	0	1
Gm29061	1	3.56704	0	0	1
Gm29625	1	3.56704	0	0	1
Gm29628	1	3.56704	0	0	1
Gm29622	1	3.56704	0	0	1
Gm29265	1	3.56704	0	0	1
Gm20908	1	3.56704	0	0	1
Gm28252	1	3.56704	0	0	1
Gm28254	1	3.56704	0	0	1
Gm20924	1	3.56704	0	0	1
Gm29457	1	3.56704	0	0	1
Gm20736	1	3.56704	0	0	1
Gm28561	1	3.56704	0	0	1
Gm29584	1	3.56704	0	0	1
Gm28134	1	3.56704	0	0	1
Gm28135	1	3.56704	0	0	1
Gm28133	1	3.56704	0	0	1
Gm28137	1	3.56704	0	0	1
Gm28138	1	3.56704	0	0	1
Gm29379	1	3.56704	0	0	1
Gm29380	1	3.56704	0	0	1
Gm29381	1	3.56704	0	0	1
Gm20852	1	3.56704	0	0	1
Gm29003	1	3.56704	0	0	1
Ssty2	1	3.56704	0	0	1
Gm28612	1	3.56704	0	0	1
Gm28613	1	3.56704	0	0	1
Gm29219	1	3.56704	0	0	1
Gm29632	1	3.56704	0	0	1
Gm29082	1	3.56704	0	0	1
Gm29217	1	3.56704	0	0	1
Gm29636	1	3.56704	0	0	1
Gm29662	1	3.56704	0	0	1
Gm29660	1	3.56704	0	0	1
Gm20937	1	3.56704	0	0	1
Gm29450	1	3.56704	0	0	1
Gm29449	1	3.56704	0	0	1
Gm20816	1	3.56704	0	0	1
Gm29447	1	3.56704	0	0	1
Gm29446	1	3.56704	0	0	1
Gm20817	1	3.56704	0	0	1
Gm28633	1	3.56704	0	0	1
Gm28462	1	3.56704	0	0	1
Gm29409	1	3.56704	0	0	1
Gm28632	1	3.56704	0	0	1
Gm33815	1	3.56704	0	0	1
Gm28824	1	3.56704	0	0	1
Gm28081	1	3.56704	0	0	1
Gm28079	1	3.56704	0	0	1
Gm28082	1	3.56704	0	0	1
Gm21118	1	3.56704	0	0	1
Gm29423	1	3.56704	0	0	1
Gm29425	1	3.56704	0	0	1
Gm20888	1	3.56704	0	0	1
Gm28238	1	3.56704	0	0	1
Gm28431	1	3.56704	0	0	1
Gm28432	1	3.56704	0	0	1
Gm28842	1	3.56704	0	0	1
Gm28839	1	3.56704	0	0	1
Gm28668	1	3.56704	0	0	1
Gm20869	1	3.56704	0	0	1
Gm28482	1	3.56704	0	0	1
Gm28485	1	3.56704	0	0	1
Gm20870	1	3.56704	0	0	1
Gm20843	1	3.56704	0	0	1
Gm29182	1	3.56704	0	0	1
Gm29255	1	3.56704	0	0	1
Gm20903	1	3.56704	0	0	1
Gm28259	1	3.56704	0	0	1
Gm29616	1	3.56704	0	0	1
Gm29108	1	3.56704	0	0	1
Gm29110	1	3.56704	0	0	1
Gm21913	1	3.56704	0	0	1
Gm28174	1	3.56704	0	0	1
Gm29416	1	3.56704	0	0	1
Gm28789	1	3.56704	0	0	1
Gm20814	1	3.56704	0	0	1
Gm29278	1	3.56704	0	0	1
Gm28606	1	3.56704	0	0	1
Gm20850	1	3.56704	0	0	1
Gm21776	1	3.56704	0	0	1
Gm21173	1	3.56704	0	0	1
Gm29313	1	3.56704	0	0	1
Gm29311	1	3.56704	0	0	1
Gm29309	1	3.56704	0	0	1
Gm28702	1	3.56704	0	0	1
Gm28701	1	3.56704	0	0	1
Gm28704	1	3.56704	0	0	1
Gm28540	1	3.56704	0	0	1
Gm21650	1	3.56704	0	0	1
Gm28541	1	3.56704	0	0	1
Gm28538	1	3.56704	0	0	1
Gm29569	1	3.56704	0	0	1
Gm20867	1	3.56704	0	0	1
Gm29568	1	3.56704	0	0	1
Gm29566	1	3.56704	0	0	1
Gm29565	1	3.56704	0	0	1
Gm29564	1	3.56704	0	0	1
Gm29146	1	3.56704	0	0	1
Gm28664	1	3.56704	0	0	1
Gm28663	1	3.56704	0	0	1
Gm28817	1	3.56704	0	0	1
Gm28816	1	3.56704	0	0	1
Gm20806	1	3.56704	0	0	1
Gm28813	1	3.56704	0	0	1
Gm20917	1	3.56704	0	0	1
Gm28421	1	3.56704	0	0	1
Gm28422	1	3.56704	0	0	1
Gm20916	1	3.56704	0	0	1
Gm29606	1	3.56704	0	0	1
Gm29190	1	3.56704	0	0	1
Gm21760	1	3.56704	0	0	1
Gm28157	1	3.56704	0	0	1
Gm28696	1	3.56704	0	0	1
Gm28898	1	3.56704	0	0	1
Gm28897	1	3.56704	0	0	1
Gm29324	1	3.56704	0	0	1
Gm20911	1	3.56704	0	0	1
Gm28741	1	3.56704	0	0	1
Gm28743	1	3.56704	0	0	1
Gm28124	1	3.56704	0	0	1
Gm28126	1	3.56704	0	0	1
Gm21317	1	3.56704	0	0	1
Gm29472	1	3.56704	0	0	1
Gm29473	1	3.56704	0	0	1
Gm28226	1	3.56704	0	0	1
Gm28225	1	3.56704	0	0	1
Gm28827	1	3.56704	0	0	1
Gm28832	1	3.56704	0	0	1
Gm28472	1	3.56704	0	0	1
Gm21095	1	3.56704	0	0	1
Gm28475	1	3.56704	0	0	1
Gm21394	1	3.56704	0	0	1
Gm29338	1	3.56704	0	0	1
Gm21409	1	3.56704	0	0	1
Gm28758	1	3.56704	0	0	1
Gm29071	1	3.56704	0	0	1
Gm28348	1	3.56704	0	0	1
Gm28972	1	3.56704	0	0	1
Gm28970	1	3.56704	0	0	1
Gm28971	1	3.56704	0	0	1
Gm20854	1	3.56704	0	0	1
Gm28346	1	3.56704	0	0	1
Gm28345	1	3.56704	0	0	1
Gm29090	1	3.56704	0	0	1
Gm28152	1	3.56704	0	0	1
Gm28823	1	3.56704	0	0	1
Gm28220	1	3.56704	0	0	1
Gm20820	1	3.56704	0	0	1
Gm28218	1	3.56704	0	0	1
Gm29302	1	3.56704	0	0	1
Gm28440	1	3.56704	0	0	1
Gm29091	1	3.56704	0	0	1
Gm29297	1	3.56704	0	0	1
Gm28365	1	3.56704	0	0	1
Gm21477	1	3.56704	0	0	1
Gm28367	1	3.56704	0	0	1
Gm20906	1	3.56704	0	0	1
Gm28109	1	3.56704	0	0	1
Gm28108	1	3.56704	0	0	1
Gm28104	1	3.56704	0	0	1
Gm28103	1	3.56704	0	0	1
Gm28102	1	3.56704	0	0	1
Gm28718	1	3.56704	0	0	1
Gm29162	1	3.56704	0	0	1
Gm28866	1	3.56704	0	0	1
Gm28405	1	3.56704	0	0	1
Gm28406	1	3.56704	0	0	1
Gm29436	1	3.56704	0	0	1
Gm28977	1	3.56704	0	0	1
Gm28407	1	3.56704	0	0	1
Gm29392	1	3.56704	0	0	1
Gm29393	1	3.56704	0	0	1
Gm21294	1	3.56704	0	0	1
Gm28672	1	3.56704	0	0	1
Gm28670	1	3.56704	0	0	1
Gm28673	1	3.56704	0	0	1
Gm28674	1	3.56704	0	0	1
Gm21996	1	3.56704	0	0	1
Gm28930	1	3.56704	0	0	1
Gm29504	1	3.56704	0	0	1
Gm20837	1	3.56704	0	0	1
Gm28300	1	3.56704	0	0	1
Gm28301	1	3.56704	0	0	1
Gm21860	1	3.56704	0	0	1
Gm21748	1	3.56704	0	0	1
AC125149.3	1	3.56704	0	0	1
AC125149.5	1	3.56704	0	0	1
AC125149.1	1	3.56704	0	0	1
AC125149.2	1	3.56704	0	0	1
AC125149.4	1	3.56704	0	0	1
AC133103.4	1	3.56704	0	0	1
AC133103.6	1	3.56704	0	0	1
AC133103.7	1	3.56704	0	0	1
AC133103.5	1	3.56704	0	0	1
AC133103.1	1	3.56704	0	0	1
AC133103.3	1	3.56704	0	0	1
AC168977.2	1	3.56704	0	0	1
AC168977.1	1	3.56704	0	0	1
Vmn1r186	1	3.56704	0	0	1
AC102264.1	1	3.56704	0	0	1
AC132444.1	1	3.56704	0	0	1
AC132444.3	1	3.56704	0	0	1
AC132444.5	1	3.56704	0	0	1
AC132444.4	1	3.56704	0	0	1
AC132444.2	1	3.56704	0	0	1
Csprs	1	3.56704	0	0	1
AC132444.6	1	3.56704	0	0	1
CAAA01165726.1	1	3.56704	0	0	1
Spry3	1	3.56704	0	0	1
Ccl21b.1	1	3.56704	0	0	1
AC087559.3	1	3.56704	0	0	1
Fam205a4.1	1	3.56704	0	0	1
AC087559.2	1	3.56704	0	0	1
Ccl21c	1	3.56704	0	0	1
AC140325.2	1	3.56704	0	0	1
AC140325.1	1	3.56704	0	0	1
Gm3286.1	1	3.56704	0	0	1
AC140325.3	1	3.56704	0	0	1
AC140325.4	1	3.56704	0	0	1
Vmn2r122	1	3.56704	0	0	1
Il11ra2.1	1	3.56704	0	0	1
Ccl27a.1	1	3.56704	0	0	1
CR974586.2	1	3.56704	0	0	1
Ccl21c.1	1	3.56704	0	0	1
CR974586.3	1	3.56704	0	0	1
CR974586.5	1	3.56704	0	0	1
CR974586.4	1	3.56704	0	0	1
4933409K07Rik	1	3.56704	0	0	1
CR974586.1	1	3.56704	0	0	1
Ccl27a.2	1	3.56704	0	0	1
Il11ra2.2	1	3.56704	0	0	1
Ccl19.1	1	3.56704	0	0	1
Ccl21a.1	1	3.56704	0	0	1
Gm10931	1	3.56704	0	0	1
CT868723.1	1	3.56704	0	0	1
AC164084.2	1	3.56704	0	0	1
AC164084.3	1	3.56704	0	0	1
AC164084.1	1	3.56704	0	0	1
AC165294.1	1	3.56704	0	0	1
AC165294.2	1	3.56704	0	0	1
AC165294.3	1	3.56704	0	0	1
AC125178.1	1	3.56704	0	0	1
AC125178.3	1	3.56704	0	0	1
AC125178.2	1	3.56704	0	0	1
AC123873.3	1	3.56704	0	0	1
AC123873.1	1	3.56704	0	0	1
AC123873.2	1	3.56704	0	0	1
AC126035.1	1	3.56704	0	0	1
Gm16367	1	3.56704	0	0	1
AC163611.1	1	3.56704	0	0	1
AC163611.2	1	3.56704	0	0	1
AC140365.1	1	3.56704	0	0	1
AC124606.2	1	3.56704	0	0	1
AC124606.1	1	3.56704	0	0	1
AC133095.2	1	3.56704	0	0	1
AC133095.1	1	3.56704	0	0	1
AC234645.1	1	3.56704	0	0	1

### Sheet: NTvslungNKT.markers
	p_val	avg_log2FC	pct.1	pct.2	p_val_adj
S100a4	8.36799e-10	1.8689	0.738	0.259	2.70161e-05
Pmepa1	4.14513e-08	2.4424	0.476	0.129	0.00133826
S100a6	8.94056e-08	1.25003	0.857	0.576	0.00288646
Ddx5	1.08887e-07	-0.830496	0.929	0.987	0.00351541
Spsb1	2.46633e-07	4.04468	0.167	0.009	0.00796254
Junb	3.0487e-07	-1.04071	0.833	0.964	0.00984273
Dusp1	3.85486e-07	-1.69294	0.595	0.906	0.0124454
Zfp36l2	5.26834e-07	-1.12472	0.81	0.942	0.0170088
Anxa2	1.08693e-06	1.33945	0.643	0.263	0.0350917
Vim	2.40629e-06	1.06559	0.667	0.277	0.077687
Txnip	2.45985e-06	-1.57121	0.452	0.786	0.0794162
Itga4	5.88233e-06	2.09804	0.333	0.085	0.189911
Actb	6.68147e-06	0.535378	1	0.996	0.215711
Ly6c2	1.58241e-05	0.855527	0.905	0.576	0.510882
Ctss	1.66142e-05	2.28162	0.286	0.067	0.53639
Crip1	1.95941e-05	0.740011	0.929	0.71	0.632596
Dtx1	2.44067e-05	-2.83154	0.048	0.402	0.787972
Btg1	3.26537e-05	-0.717344	0.857	0.969	1
Rbm3	3.84749e-05	0.860627	0.905	0.812	1
Bhlhe40	4.51207e-05	-1.93594	0.31	0.616	1
Dipk1a	4.539e-05	2.40828	0.167	0.022	1
Rpl13a	4.81816e-05	0.477075	1	0.982	1
Lgals3	5.03241e-05	1.64536	0.31	0.085	1
Ccl3	5.35202e-05	0.533414	0.119	0.009	1
Trbv13-2	5.41038e-05	-2.06172	0.095	0.451	1
Entpd7	6.09431e-05	5.71378	0.071	0	1
Apbb1	7.41017e-05	4.32644	0.095	0.004	1
Mpp7	8.5474e-05	2.92461	0.214	0.045	1
P2rx4	9.32034e-05	2.43605	0.238	0.058	1
Glrx	9.56039e-05	1.82878	0.476	0.219	1
Pnrc1	0.000106699	-0.704061	0.786	0.924	1
Dusp5	0.000109603	-1.21617	0.429	0.714	1
Zbtb16	0.000123335	-3.89921	0.024	0.312	1
Gstp3	0.000123528	2.30549	0.262	0.071	1
Sntb1	0.000128536	2.47596	0.214	0.049	1
Hspa1b	0.000154861	1.07192	0.548	0.277	1
Cd160	0.0001668	-1.3087	0.119	0.446	1
Isg20	0.000175412	1.94128	0.286	0.085	1
Ckb	0.000177114	-1.99892	0.19	0.487	1
Hspa1a	0.000178939	1.18201	0.5	0.241	1
Hnrnpll	0.000188736	2.14888	0.214	0.049	1
Il7r	0.000203787	-1.61151	0.262	0.585	1
Syce2	0.00021474	3.38102	0.119	0.013	1
Zap70	0.000222617	-1.57204	0.214	0.536	1
Tnfrsf4	0.000227592	3.52934	0.119	0.013	1
Cxcr3	0.00023507	0.975871	0.786	0.616	1
Skap1	0.000235427	-0.810221	0.643	0.844	1
Gimap3	0.000247476	-0.468192	0.833	0.951	1
Il2rb	0.000271728	-0.921545	0.667	0.875	1
Tmsb4x	0.000298952	0.306898	1	0.991	1
Ptpn6	0.000310271	-2.73914	0.048	0.326	1
Klf2	0.000336477	-2.85648	0.167	0.442	1
Aldh16a1	0.000339718	2.8123	0.143	0.022	1
Emp3	0.000343365	0.943051	0.643	0.42	1
Slc25a4	0.000369224	1.79736	0.262	0.08	1
Rps15a	0.000377966	0.304732	1	0.987	1
Klrb1c	0.000400455	-1.28302	0.143	0.469	1
Txk	0.000451857	-1.40888	0.286	0.594	1
Fcer1g	0.000503219	1.69556	0.286	0.094	1
Sh3bgrl3	0.00051656	0.430358	1	0.96	1
Gimap7	0.000543862	-1.3216	0.357	0.621	1
Plscr1	0.000543966	2.81283	0.167	0.036	1
Cenpk	0.000551628	3.86798	0.095	0.009	1
Zdhhc2	0.000569269	3.43038	0.095	0.009	1
Cep57l1	0.000569269	3.56151	0.095	0.009	1
Hspa5	0.000580899	-0.82558	0.643	0.839	1
Lyn	0.000587434	3.17198	0.095	0.009	1
Lrrc58	0.000620154	2.25105	0.214	0.058	1
Ccr8	0.000647329	1.95735	0.19	0.045	1
Bcl2a1b	0.000660633	-1.44347	0.381	0.661	1
Klra9	0.000719839	1.06464	0.214	0.054	1
Fhl2	0.000722627	3.54287	0.119	0.018	1
Anxa1	0.000780908	1.22051	0.476	0.232	1
Il4	0.000830418	-2.10229	0.048	0.304	1
Myo1e	0.000840869	3.07796	0.119	0.018	1
4933421O10Rik	0.000857138	2.68188	0.143	0.027	1
Ybx3	0.000889133	1.53593	0.31	0.116	1
Ppp1r12a	0.000910916	-1.01733	0.381	0.692	1
Nfkbia	0.00107126	-0.842272	0.595	0.808	1
0610009L18Rik	0.00109071	4.09375	0.071	0.004	1
Gzmc	0.00109071	6.9782	0.071	0.004	1
Cables1	0.00109071	3.80429	0.071	0.004	1
Serpine2	0.00109526	5.18504	0.048	0	1
Il10	0.00109526	5.21172	0.048	0	1
Nmnat2	0.00109526	4.58598	0.048	0	1
Ggt7	0.00109526	5.9457	0.048	0	1
Tbc1d19	0.00109526	4.58598	0.048	0	1
Pxmp2	0.00109526	5.40987	0.048	0	1
Gm10401	0.00109526	5.58282	0.048	0	1
Trbv20	0.00109526	7.3117	0.048	0	1
Zfp446	0.00109526	5.46341	0.048	0	1
Zfp974	0.00109526	5.02696	0.048	0	1
G630030J09Rik	0.00109526	5.35901	0.048	0	1
Zfp719	0.00109526	5.56033	0.048	0	1
Lzts1	0.00109526	5.43156	0.048	0	1
Egr2	0.00109526	5.55747	0.048	0	1
Matk	0.00109526	5.07409	0.048	0	1
Tmem88	0.00109526	4.95658	0.048	0	1
Wfdc18	0.00109526	5.54435	0.048	0	1
Appbp2os	0.00109526	4.69096	0.048	0	1
Chad	0.00109526	4.6871	0.048	0	1
4930470G03Rik	0.00109526	4.75819	0.048	0	1
Cdc14b	0.00109526	5.70918	0.048	0	1
Stab1	0.00109526	5.83322	0.048	0	1
Trav6n-6	0.00109526	5.18164	0.048	0	1
Trav7-6	0.00109526	7.48296	0.048	0	1
Trmt12	0.00109526	6.0174	0.048	0	1
Kifc2	0.00109526	5.5366	0.048	0	1
Lrrc24	0.00109526	5.66704	0.048	0	1
Zfp994	0.00109526	5.40179	0.048	0	1
Zfp763	0.00109526	5.94363	0.048	0	1
Gm19412	0.00109526	5.98454	0.048	0	1
1700086O06Rik	0.00109526	5.4226	0.048	0	1
Ldlrad4	0.00109526	4.64761	0.048	0	1
Foxp3	0.00109526	5.92351	0.048	0	1
Usp11	0.00109526	5.55542	0.048	0	1
Arrdc4	0.00113133	3.45797	0.071	0.004	1
Gm49797	0.00113133	3.71528	0.071	0.004	1
AA467197	0.00117335	2.14766	0.071	0.004	1
Lat2	0.00117335	1.92976	0.071	0.004	1
Ccl4	0.00122338	0.0969297	0.19	0.049	1
Psap	0.00135616	-1.13126	0.357	0.634	1
Rpl35a	0.00135948	0.418646	1	0.982	1
Lmo4	0.00153739	-2.55754	0.048	0.277	1
Tra2b	0.00159581	-0.797637	0.595	0.826	1
Higd2a	0.00170557	-1.93728	0.095	0.335	1
Foxn3	0.00172468	-1.85694	0.095	0.353	1
Eif1	0.00180816	-0.35366	1	1	1
Fdps	0.00190287	1.80778	0.262	0.098	1
Akr1a1	0.00202496	-1.16686	0.214	0.491	1
Rnf220	0.00203421	-2.41022	0.071	0.29	1
Itgb1	0.00215654	1.29786	0.595	0.415	1
Xylt1	0.00218233	2.87569	0.119	0.022	1
Maml2	0.00218233	2.869	0.119	0.022	1
Dapk2	0.00218233	2.9197	0.119	0.022	1
Oaz2	0.00223656	2.09575	0.143	0.031	1
Tdrd3	0.00228109	2.63568	0.119	0.022	1
Lpcat4	0.00234106	-1.26099	0.167	0.46	1
Tnfaip3	0.00238245	-0.875717	0.595	0.804	1
Sugp2	0.00241754	2.0894	0.143	0.031	1
Pde4a	0.0024394	2.95913	0.095	0.013	1
Rab27b	0.0024394	2.85752	0.095	0.013	1
Haus1	0.0024394	2.95615	0.095	0.013	1
B4galnt1	0.00252131	-0.664165	0.524	0.754	1
0610012G03Rik	0.00256967	-3.00351	0.024	0.228	1
Ifitm3	0.00258377	3.23659	0.167	0.045	1
Litaf	0.00260543	1.27746	0.476	0.268	1
Stap1	0.00260811	-2.33699	0.048	0.268	1
Klrb1b	0.00263743	2.32878	0.095	0.013	1
Nenf	0.00271858	2.35843	0.167	0.045	1
Ly6e	0.00279916	-0.430073	0.976	0.964	1
Rpl29	0.00280968	0.348592	1	0.987	1
Pde4b	0.00282243	-1.56641	0.238	0.478	1
Pnn	0.00283905	-1.21364	0.143	0.406	1
Nrip1	0.00292032	-1.69967	0.095	0.321	1
Rab5c	0.00293694	1.12978	0.476	0.281	1
Hist1h4d	0.00302546	1.54508	0.262	0.103	1
Gpr183	0.0031277	1.52692	0.31	0.134	1
Slfn2	0.00321192	0.654343	0.762	0.5	1
Rpl35	0.00334325	0.344777	1	0.987	1
Golim4	0.00343669	1.8871	0.167	0.045	1
Xcl1	0.0034502	1.13219	0.667	0.522	1
Nbdy	0.00349407	1.60957	0.167	0.045	1
Rasgrp2	0.0035942	-2.80803	0.024	0.219	1
Chordc1	0.00362483	-1.37387	0.167	0.415	1
Dbf4	0.00363991	-4.61082	0	0.174	1
Hmgb2	0.0037724	-0.553209	0.548	0.799	1
Stard10	0.00379361	2.28295	0.143	0.036	1
Cytip	0.00382455	-0.805216	0.524	0.741	1
Ets1	0.0038595	-0.980159	0.452	0.728	1
Ndufv3	0.00393712	0.68569	0.714	0.513	1
Prrc2b	0.00395036	-3.01731	0.024	0.214	1
Lyrm2	0.00401378	1.88277	0.19	0.058	1
Ppme1	0.00407575	2.1846	0.143	0.036	1
Zfp397	0.00414786	1.90048	0.19	0.062	1
Stat1	0.00424415	-1.19985	0.262	0.496	1
Mcrip1	0.00427596	1.42962	0.381	0.192	1
Pik3r1	0.00430003	-1.3177	0.333	0.527	1
Atxn7l1	0.00442392	2.34757	0.167	0.049	1
Lgals1	0.00455757	0.550618	0.762	0.58	1
Dhdds	0.00457791	2.96802	0.119	0.027	1
Nudcd2	0.00458741	1.86943	0.19	0.062	1
Ehd4	0.00461568	1.9128	0.143	0.036	1
Hcst	0.00468236	0.463646	0.929	0.879	1
Aimp2	0.004711	2.50389	0.167	0.049	1
Pkp3	0.00472187	1.31352	0.381	0.21	1
Spr	0.00475643	1.70389	0.262	0.112	1
Gabarap	0.00478247	0.582859	0.762	0.594	1
Rps12	0.00480889	0.30494	1	0.964	1
Cd52	0.00485869	0.408461	1	0.978	1
Klra1	0.00486629	2.17999	0.143	0.036	1
Aldoa	0.00487386	0.49757	0.857	0.799	1
Cflar	0.00489879	1.35493	0.286	0.125	1
Rps23	0.00490856	0.309749	1	0.982	1
Cebpb	0.00492483	-0.829608	0.405	0.705	1
Agap2	0.00494392	1.46731	0.262	0.103	1
Glul	0.00500626	-2.0858	0.095	0.29	1
Rnf149	0.00504014	1.57441	0.143	0.036	1
Tmem243	0.00504119	-1.51495	0.095	0.326	1
Clec2i	0.00521081	-2.40841	0.024	0.21	1
Jun	0.0053457	0.66925	0.667	0.473	1
Cenpl	0.00546438	2.42644	0.119	0.027	1
Cdk2ap2	0.00550067	0.725785	0.69	0.554	1
Mdn1	0.00557189	2.47236	0.119	0.027	1
Rbm38	0.00582102	-1.57899	0.119	0.344	1
Rpl9-ps6	0.00585154	-0.692041	0.405	0.674	1
Hspb11	0.00587182	3.4346	0.071	0.009	1
Xkr8	0.00587182	3.67219	0.071	0.009	1
Selenom	0.00587182	3.6399	0.071	0.009	1
Hsh2d	0.00590594	1.87391	0.119	0.027	1
Lilrb4a	0.00590594	1.987	0.119	0.027	1
Hadh	0.0059677	1.20138	0.333	0.156	1
Tmem39b	0.0060356	1.5791	0.167	0.049	1
Gcfc2	0.00613857	1.80999	0.119	0.027	1
Ccl25	0.00613857	2.25097	0.119	0.027	1
Ppp1r15a	0.00616972	-0.878599	0.595	0.754	1
Bcas2	0.00620705	-1.20832	0.143	0.384	1
Srgap3	0.00621396	3.13031	0.071	0.009	1
Fau	0.00633507	0.186966	1	1	1
Zfp414	0.00634457	1.49604	0.19	0.062	1
Usp50	0.00639167	3.05882	0.071	0.009	1
Trim32	0.00639167	2.33632	0.071	0.009	1
Sgsh	0.00648483	2.83095	0.095	0.018	1
Cst7	0.00649966	1.18341	0.357	0.188	1
Gabarapl2	0.00656239	-0.624986	0.524	0.746	1
Per3	0.00657395	2.87443	0.071	0.009	1
Pex10	0.00657395	2.73201	0.071	0.009	1
Klrb1a	0.00657395	2.38285	0.071	0.009	1
4933439C10Rik	0.00657395	2.47794	0.071	0.009	1
Acvr1b	0.00657395	2.82623	0.071	0.009	1
Tmem63b	0.00657395	2.70819	0.071	0.009	1
Ap5b1	0.00663653	2.20223	0.143	0.04	1
2025-09-07	0.00670353	-0.748313	0.333	0.603	1
Bzw2	0.00671277	-1.57298	0.143	0.348	1
Nr4a2	0.00674599	1.77198	0.262	0.112	1
Casp4	0.00678067	2.55944	0.095	0.018	1
Tnfsf10	0.00683714	1.44182	0.238	0.094	1
Spty2d1	0.00688708	-1.73167	0.071	0.268	1
Trappc2	0.00697258	2.33811	0.143	0.04	1
Tyk2	0.0069965	1.77074	0.19	0.067	1
Plp2	0.00701215	1.41732	0.238	0.089	1
Serpinb6b	0.00702437	-1.72029	0.19	0.397	1
Pkig	0.00708858	2.86146	0.095	0.018	1
Sfi1	0.00708858	2.4433	0.095	0.018	1
Dok2	0.00708938	-0.823177	0.238	0.513	1
Snhg12	0.00712187	-1.78754	0.095	0.299	1
Sh2d2a	0.00712233	-0.623817	0.524	0.701	1
Nr4a1	0.00714989	-1.06806	0.31	0.54	1
Zfp672	0.00715379	1.9019	0.119	0.027	1
Tspan31	0.00718347	-4.28006	0	0.152	1
Lbr	0.00721479	-1.2037	0.119	0.317	1
Dusp2	0.00724528	-0.623698	0.69	0.844	1
Dgka	0.00729623	-1.09999	0.167	0.402	1
Gzmb	0.00733373	-1.41927	0.167	0.375	1
Capza2	0.00769994	1.02989	0.476	0.33	1
Git2	0.00770717	-1.72744	0.095	0.281	1
Rps8	0.00773897	0.267519	1	0.991	1
Lsm12	0.00776639	0.952476	0.429	0.246	1
Dhx9	0.00779887	-1.34624	0.167	0.379	1
Ssbp2	0.00779977	1.70488	0.167	0.054	1
Tpgs2	0.00789202	1.73706	0.19	0.067	1
Slc25a3	0.00793499	-0.698128	0.571	0.75	1
S100a11	0.00811784	0.458463	0.929	0.75	1
Cnn2	0.00819981	0.519829	0.81	0.795	1
Stk25	0.00821381	-4.16839	0	0.147	1
Fxyd5	0.00837692	0.442046	0.929	0.924	1
Adgre5	0.00838575	-0.646532	0.619	0.737	1
Ctsw	0.0084582	0.539214	0.929	0.844	1
Msl2	0.00850728	1.97388	0.167	0.054	1
Hspd1	0.00869601	-1.02424	0.238	0.473	1
Afg3l1	0.008893	2.00023	0.143	0.04	1
Acly	0.0089268	-2.29478	0.071	0.241	1
Capg	0.0091139	1.51394	0.262	0.121	1
Ldah	0.00931575	-2.51108	0.024	0.188	1
Nagpa	0.00938635	-4.24635	0	0.143	1
Mcl1	0.00942217	-0.750374	0.524	0.728	1
Psmb1	0.00958523	0.532857	0.762	0.616	1
Otulinl	0.00973733	-1.33126	0.214	0.406	1
Atp5g1	0.00980957	0.716732	0.643	0.478	1
H2-D1	0.00987448	-0.260431	0.976	1	1
Mrpl52	0.00988185	0.656889	0.69	0.513	1
Bcl2	0.00997204	-1.06787	0.286	0.496	1
Il2ra	0.00999885	-2.96005	0.024	0.179	1
Rbm26	0.0100832	-2.20869	0.024	0.188	1
Snx20	0.0101531	0.681585	0.452	0.246	1
Max	0.010166	-1.09601	0.167	0.357	1
Arrdc1	0.0102216	1.52721	0.262	0.121	1
Zcchc9	0.0103508	-2.7171	0.048	0.205	1
Arid5a	0.0104461	-1.5009	0.214	0.375	1
H2afy	0.0104788	0.644437	0.762	0.603	1
Ate1	0.0107202	-4.40545	0	0.138	1
Klf9	0.0107202	-4.60651	0	0.138	1
Gm19585	0.0108073	-1.3003	0.238	0.429	1
Atf1	0.0109441	-1.78596	0.071	0.246	1
Ifng	0.0109815	-1.13903	0.357	0.58	1
Arhgap9	0.0110326	-1.15261	0.238	0.451	1
Gtf2i	0.0110392	-1.73591	0.071	0.246	1
Csk	0.0111259	-0.686906	0.381	0.549	1
Smim11	0.0113	1.13479	0.357	0.205	1
Manbal	0.011345	1.41439	0.238	0.098	1
Eif1b	0.0114094	-1.48633	0.095	0.281	1
Icos	0.0114274	-0.359994	0.381	0.603	1
Abcb9	0.01152	-1.9857	0.071	0.241	1
Pum1	0.0116146	-2.97839	0.024	0.174	1
Chmp2a	0.0116202	0.732169	0.524	0.348	1
Klf6	0.0120311	-0.755722	0.571	0.759	1
Rab3gap1	0.0122082	-3.01292	0.024	0.174	1
Arhgef2	0.0122368	-4.12719	0	0.134	1
Ccr9	0.0122368	-4.50422	0	0.134	1
Abcb1b	0.0122785	2.15598	0.119	0.031	1
Esco1	0.0123204	-1.86976	0.095	0.268	1
Ltb	0.0123256	-0.705065	0.69	0.821	1
Mtmr6	0.0123914	2.04005	0.143	0.045	1
Dip2b	0.0124223	-1.61538	0.095	0.268	1
Exosc3	0.0126283	-1.67115	0.095	0.268	1
Sh3kbp1	0.0126492	-1.05322	0.238	0.473	1
Tesc	0.0126635	-1.47076	0.119	0.308	1
Malt1	0.0126798	-1.75489	0.19	0.371	1
Exosc7	0.0128025	1.36303	0.262	0.121	1
Gimap4	0.0128133	-0.442722	0.833	0.902	1
Rpl22	0.0129099	-0.30869	0.952	0.973	1
Ube2q1	0.0131032	-1.05715	0.119	0.326	1
Cd9	0.0131601	0.89455	0.214	0.08	1
Tagln2	0.0134987	0.380767	0.881	0.781	1
Ublcp1	0.0135743	1.14262	0.19	0.067	1
Ppm1d	0.0136096	-2.52912	0.024	0.174	1
Gmfg	0.0137031	-0.64707	0.357	0.603	1
Art2b	0.0137244	-1.87086	0.048	0.214	1
Zfp260	0.0138046	1.65085	0.214	0.089	1
H2-Q6	0.013807	-0.622302	0.548	0.786	1
Rbbp5	0.013836	1.68728	0.119	0.031	1
Ndufb1-ps	0.0138944	0.430089	0.738	0.612	1
Nucks1	0.0139522	0.984402	0.405	0.246	1
Bcap31	0.0139608	-0.816977	0.405	0.634	1
Hmgn1	0.0141534	-2.47813	0.024	0.174	1
Gimap6	0.0143534	-0.338137	0.833	0.906	1
Mrs2	0.0143748	1.84852	0.143	0.045	1
Rcbtb2	0.0145503	-0.829377	0.238	0.469	1
Dad1	0.0146999	0.566872	0.786	0.688	1
Adgrl1	0.0147355	2.76944	0.095	0.022	1
Gpd2	0.0147648	1.75244	0.167	0.058	1
Tulp4	0.0148035	1.87434	0.143	0.045	1
Ube2q2	0.0149232	1.4638	0.19	0.071	1
Stx2	0.0150254	3.80029	0.048	0.004	1
Gm44226	0.0150254	3.87706	0.048	0.004	1
Blvrb	0.0150254	3.58311	0.048	0.004	1
Samd1	0.0150254	4.06435	0.048	0.004	1
Ikbip	0.0150254	3.9162	0.048	0.004	1
Hlf	0.0150254	4.67699	0.048	0.004	1
Hmga1b	0.0150254	3.37551	0.048	0.004	1
Trav15-1-dv6-1	0.0150254	4.08756	0.048	0.004	1
B3gnt5	0.0150254	4.2662	0.048	0.004	1
Acat3	0.0150254	3.87648	0.048	0.004	1
Dtwd2	0.0150254	3.35323	0.048	0.004	1
Zfp560	0.0151599	1.66158	0.167	0.058	1
Egln1	0.015237	-1.42573	0.095	0.281	1
Plek	0.0153143	2.55896	0.095	0.022	1
Poglut2	0.0155283	3.19186	0.048	0.004	1
Phf19	0.0155283	3.54724	0.048	0.004	1
Gtdc1	0.0155283	3.49547	0.048	0.004	1
1810024B03Rik	0.0155283	3.404	0.048	0.004	1
Mttp	0.0155283	3.75504	0.048	0.004	1
Clcn6	0.0155283	3.20875	0.048	0.004	1
Snrnp35	0.0155283	3.33778	0.048	0.004	1
A430035B10Rik	0.0155283	3.16614	0.048	0.004	1
Gm20400	0.0155283	3.34646	0.048	0.004	1
Zfp82	0.0155283	3.32063	0.048	0.004	1
Hddc3	0.0155283	3.98526	0.048	0.004	1
Zfp689	0.0155283	3.36476	0.048	0.004	1
Gm20275	0.0155283	3.89306	0.048	0.004	1
Cebpd	0.0155283	3.24296	0.048	0.004	1
Wdr5b	0.0155283	3.73732	0.048	0.004	1
4732491K20Rik	0.0155283	3.45281	0.048	0.004	1
Taf6l	0.0155283	3.33609	0.048	0.004	1
Car5b	0.0155283	2.93743	0.048	0.004	1
Mrtfb	0.0156112	2.50661	0.095	0.022	1
Nfatc2ip	0.0159131	1.41424	0.095	0.022	1
Dot1l	0.0159249	1.38108	0.143	0.045	1
Dnajb14	0.016046	2.28869	0.048	0.004	1
C9orf72	0.016046	2.67529	0.048	0.004	1
Gm16008	0.016046	2.42358	0.048	0.004	1
Retsat	0.016046	3.03806	0.048	0.004	1
Aplf	0.016046	2.12269	0.048	0.004	1
Numbl	0.016046	1.78078	0.048	0.004	1
Gm9828	0.016046	1.69228	0.048	0.004	1
Tnp2	0.016046	3.0042	0.048	0.004	1
Ifngr2	0.016046	1.72366	0.048	0.004	1
Uri1	0.0164053	-2.34546	0.024	0.17	1
Krit1	0.0165223	1.07709	0.31	0.161	1
Irgm1	0.0167466	1.04797	0.286	0.138	1
Ncr1	0.0168498	1.4142	0.095	0.022	1
Rpl41	0.0170466	0.562287	1	0.964	1
Pde2a	0.0171145	-1.65126	0.048	0.21	1
Pcbp4	0.0171726	2.15065	0.095	0.022	1
Vps37b	0.0173273	-0.198832	0.571	0.812	1
2900041M22Rik	0.0175008	1.94815	0.095	0.022	1
Lamtor1	0.0175641	0.805376	0.405	0.246	1
Rgs1	0.0176005	0.476133	0.786	0.67	1
Vamp2	0.0177416	-2.17844	0.071	0.219	1
H13	0.0177992	0.774644	0.548	0.366	1
Casp1	0.0178399	2.06362	0.143	0.049	1
Lta4h	0.0178691	-1.12654	0.19	0.375	1
Gm2682	0.017885	-0.968769	0.262	0.442	1
Fgl2	0.0178929	0.945757	0.452	0.277	1
Ifngr1	0.017904	0.553698	0.81	0.768	1
Crybg2	0.0179562	2.43114	0.119	0.036	1
Pak1ip1	0.0180751	-1.76205	0.071	0.232	1
Pglyrp1	0.0180978	-0.969791	0.167	0.362	1
Selenow	0.0181442	0.521019	0.762	0.737	1
Cox10	0.0181457	-3.89429	0	0.121	1
Ehbp1l1	0.0181457	-4.07621	0	0.121	1
Fam122a	0.0181457	-4.2574	0	0.121	1
Akr1b3	0.0181741	-1.13819	0.214	0.388	1
Sipa1	0.0184997	-0.925649	0.19	0.388	1
Klra7	0.0185784	3.612	0.071	0.013	1
Zfyve26	0.0185784	3.34057	0.071	0.013	1
Hsph1	0.0185843	0.978979	0.524	0.366	1
Traf1	0.0187044	-1.58029	0.119	0.295	1
Rps16	0.0187382	0.196343	1	0.991	1
Srsf5	0.0189469	-0.55868	0.5	0.701	1
Calu	0.0191233	2.02048	0.119	0.036	1
Ywhaq	0.019216	-0.97342	0.19	0.402	1
St14	0.019445	3.07821	0.071	0.013	1
B3galt5	0.019445	2.89454	0.071	0.013	1
Btg3	0.0195496	-1.01931	0.167	0.362	1
Mettl23	0.0195795	-1.05905	0.143	0.348	1
Mdh2	0.019873	0.587163	0.69	0.545	1
Ecm1	0.0198914	2.66922	0.071	0.013	1
Rcsd1	0.0199	-1.53976	0.167	0.321	1
Ppp2r3c	0.0199291	1.63844	0.143	0.049	1
Rab35	0.0199643	-1.68402	0.071	0.232	1
Ndufa2	0.0200302	0.415109	0.714	0.549	1
Nefh	0.0200417	2.22756	0.119	0.036	1
Rbpj	0.0201631	1.42267	0.262	0.129	1
Med20	0.0202962	1.69491	0.167	0.062	1
Eprs	0.020307	-1.96128	0.119	0.277	1
Tmem29	0.0203306	1.36082	0.095	0.022	1
Ddx28	0.0203467	2.5583	0.071	0.013	1
Nup133	0.0203467	2.81936	0.071	0.013	1
Inpp5k	0.0203479	1.53184	0.238	0.112	1
Msra	0.0205402	1.50421	0.214	0.098	1
Hdac7	0.0208045	-1.135	0.071	0.246	1
Cyfip2	0.0211043	-0.880621	0.214	0.388	1
Rpl17	0.0211703	0.445614	1	0.942	1
Fam169b	0.0212846	2.05332	0.071	0.013	1
Fbxw9	0.0212846	2.44357	0.071	0.013	1
Rab23	0.0214998	4.86297	0.024	0	1
Il1rl1	0.0214998	4.40932	0.024	0	1
Gm15834	0.0214998	3.72306	0.024	0	1
Gm28914	0.0214998	3.99616	0.024	0	1
Gm20743	0.0214998	5.14005	0.024	0	1
Gm15853	0.0214998	4.62803	0.024	0	1
Sh2d1b2	0.0214998	5.26527	0.024	0	1
Fcgr4	0.0214998	4.68529	0.024	0	1
Optn	0.0214998	3.79711	0.024	0	1
1700061F12Rik	0.0214998	3.73239	0.024	0	1
Npdc1	0.0214998	4.87565	0.024	0	1
Spaca9	0.0214998	3.79711	0.024	0	1
Cercam	0.0214998	4.29512	0.024	0	1
Neb	0.0214998	3.73239	0.024	0	1
Gm13522	0.0214998	3.73239	0.024	0	1
Mpped2	0.0214998	4.68529	0.024	0	1
Gm14022	0.0214998	4.8289	0.024	0	1
Lzts3	0.0214998	3.72306	0.024	0	1
Rnf24	0.0214998	3.99616	0.024	0	1
Slc24a3	0.0214998	4.68529	0.024	0	1
Zcchc3	0.0214998	4.07723	0.024	0	1
Snta1	0.0214998	3.73239	0.024	0	1
0610039K10Rik	0.0214998	4.87565	0.024	0	1
Ankrd60	0.0214998	4.29512	0.024	0	1
Gm14434	0.0214998	3.72306	0.024	0	1
Phactr3	0.0214998	5.26527	0.024	0	1
Ss18l1	0.0214998	5.40061	0.024	0	1
Gpr160	0.0214998	5.14005	0.024	0	1
Lrrc71	0.0214998	4.42003	0.024	0	1
Gm42809	0.0214998	4.43352	0.024	0	1
Gm19710	0.0214998	5.38158	0.024	0	1
A730011C13Rik	0.0214998	4.86297	0.024	0	1
Hist2h3c1	0.0214998	3.99616	0.024	0	1
Gm43024	0.0214998	4.10953	0.024	0	1
A530041M06Rik	0.0214998	4.75938	0.024	0	1
Gm42659	0.0214998	4.013	0.024	0	1
Gm12500	0.0214998	5.14005	0.024	0	1
Gpsm2	0.0214998	3.73239	0.024	0	1
Gm29151	0.0214998	3.72306	0.024	0	1
Spata1	0.0214998	4.84167	0.024	0	1
Miga1	0.0214998	4.62803	0.024	0	1
4930592C13Rik	0.0214998	4.07723	0.024	0	1
Melk	0.0214998	4.07723	0.024	0	1
Gm568	0.0214998	4.43352	0.024	0	1
Hdhd3	0.0214998	5.06129	0.024	0	1
4930553M12Rik	0.0214998	4.42003	0.024	0	1
Gm12655	0.0214998	4.29512	0.024	0	1
Foxd2os	0.0214998	3.73239	0.024	0	1
Stil	0.0214998	4.75561	0.024	0	1
Tmem53	0.0214998	3.79711	0.024	0	1
Gm12841	0.0214998	3.72306	0.024	0	1
Cdca8	0.0214998	4.8289	0.024	0	1
Ccdc28b	0.0214998	4.37673	0.024	0	1
Sdc3	0.0214998	4.43352	0.024	0	1
Nbl1	0.0214998	4.47737	0.024	0	1
Gm21411	0.0214998	3.73239	0.024	0	1
Tmbim7	0.0214998	4.68529	0.024	0	1
Cdk14	0.0214998	5.06129	0.024	0	1
Wdr86	0.0214998	5.26527	0.024	0	1
Slc5a6	0.0214998	3.72306	0.024	0	1
Fndc4	0.0214998	4.52941	0.024	0	1
Apbb2	0.0214998	4.86297	0.024	0	1
Rasgef1b	0.0214998	3.72306	0.024	0	1
Ibsp	0.0214998	4.59093	0.024	0	1
1700028K03Rik	0.0214998	3.79711	0.024	0	1
Gm42595	0.0214998	3.73239	0.024	0	1
1110006O24Rik	0.0214998	4.68529	0.024	0	1
Phkg1	0.0214998	4.54393	0.024	0	1
Gtf2ird1	0.0214998	4.13723	0.024	0	1
Ufsp1	0.0214998	4.29512	0.024	0	1
Gm36551	0.0214998	5.05177	0.024	0	1
5930430L01Rik	0.0214998	4.43352	0.024	0	1
Dlx5	0.0214998	5.05177	0.024	0	1
1110019D14Rik	0.0214998	4.10953	0.024	0	1
Mkln1os	0.0214998	3.72306	0.024	0	1
4833403J16Rik	0.0214998	5.14005	0.024	0	1
Tnip3	0.0214998	3.73239	0.024	0	1
St3gal5	0.0214998	4.07723	0.024	0	1
B230319C09Rik	0.0214998	4.29512	0.024	0	1
Tgfa	0.0214998	3.79711	0.024	0	1
Zfand4	0.0214998	4.45263	0.024	0	1
Zfp239	0.0214998	4.87565	0.024	0	1
Tmem121b	0.0214998	5.06129	0.024	0	1
Lrrc23	0.0214998	3.72306	0.024	0	1
Acrbp	0.0214998	4.90753	0.024	0	1
Scnn1a	0.0214998	3.73239	0.024	0	1
Klra6	0.0214998	3.72306	0.024	0	1
Gm35037	0.0214998	4.59093	0.024	0	1
Ppm1n	0.0214998	4.59093	0.024	0	1
Zfp536	0.0214998	4.13723	0.024	0	1
Klk1b27	0.0214998	4.40932	0.024	0	1
Fam71e1	0.0214998	5.08255	0.024	0	1
Napsa	0.0214998	4.68529	0.024	0	1
Gas2	0.0214998	3.72306	0.024	0	1
Gm15880	0.0214998	4.013	0.024	0	1
Arnt2	0.0214998	3.72306	0.024	0	1
Aldoa.1	0.0214998	4.75561	0.024	0	1
Sez6l2	0.0214998	4.80782	0.024	0	1
Gm31749	0.0214998	5.05177	0.024	0	1
9130019O22Rik	0.0214998	5.38158	0.024	0	1
Gm15503	0.0214998	3.99616	0.024	0	1
Gm34908	0.0214998	4.10953	0.024	0	1
Purg	0.0214998	4.43352	0.024	0	1
B230317F23Rik	0.0214998	4.2286	0.024	0	1
2210011C24Rik	0.0214998	3.73239	0.024	0	1
Klf1	0.0214998	3.72306	0.024	0	1
Crnde	0.0214998	4.42003	0.024	0	1
Slc12a3	0.0214998	4.013	0.024	0	1
Ndrg4	0.0214998	3.72306	0.024	0	1
Zfp612	0.0214998	4.59093	0.024	0	1
Tmem231	0.0214998	3.79711	0.024	0	1
Gm15655	0.0214998	4.86297	0.024	0	1
Necab2	0.0214998	4.90753	0.024	0	1
Meak7	0.0214998	4.84167	0.024	0	1
4933417D19Rik	0.0214998	4.54393	0.024	0	1
Tmem205	0.0214998	4.86297	0.024	0	1
Tmem218	0.0214998	3.99616	0.024	0	1
4930429F24Rik	0.0214998	4.40675	0.024	0	1
6430571L13Rik	0.0214998	4.10953	0.024	0	1
Hyal2	0.0214998	4.52941	0.024	0	1
Hyal1	0.0214998	3.79711	0.024	0	1
Nradd	0.0214998	5.93085	0.024	0	1
Fbxo30	0.0214998	5.17002	0.024	0	1
Gm48545	0.0214998	4.62803	0.024	0	1
Gm20139	0.0214998	4.8289	0.024	0	1
Bend3	0.0214998	4.26226	0.024	0	1
Gm48086	0.0214998	3.73239	0.024	0	1
Lrrc20	0.0214998	3.79711	0.024	0	1
Dna2	0.0214998	3.79711	0.024	0	1
Derl3	0.0214998	5.06129	0.024	0	1
1500009L16Rik	0.0214998	3.73239	0.024	0	1
Ttc41	0.0214998	3.72306	0.024	0	1
Gas2l3	0.0214998	3.73239	0.024	0	1
Csrp2	0.0214998	3.79711	0.024	0	1
Lyz2	0.0214998	3.73239	0.024	0	1
Gm20492	0.0214998	4.80782	0.024	0	1
Rdh5	0.0214998	4.54393	0.024	0	1
Olfr9	0.0214998	4.47737	0.024	0	1
Olfr767	0.0214998	4.26226	0.024	0	1
Gm11973	0.0214998	4.47737	0.024	0	1
Ehbp1	0.0214998	4.43352	0.024	0	1
9130230N09Rik	0.0214998	4.80782	0.024	0	1
Gm12195	0.0214998	4.29512	0.024	0	1
2810021J22Rik	0.0214998	4.29512	0.024	0	1
Lrrc75a	0.0214998	4.75938	0.024	0	1
Fbxo47	0.0214998	4.26226	0.024	0	1
Krt222	0.0214998	4.07723	0.024	0	1
Arhgap27os2	0.0214998	5.17002	0.024	0	1
Gm11767	0.0214998	4.43352	0.024	0	1
Gm29737	0.0214998	4.10376	0.024	0	1
9130015A21Rik	0.0214998	3.79711	0.024	0	1
Fam161b	0.0214998	3.72306	0.024	0	1
Ptpn21	0.0214998	5.40061	0.024	0	1
Vipr2	0.0214998	4.013	0.024	0	1
Gm11027	0.0214998	5.05177	0.024	0	1
Gm47405	0.0214998	4.59093	0.024	0	1
Nkapl	0.0214998	4.42003	0.024	0	1
Hist1h3d	0.0214998	4.07723	0.024	0	1
Hist1h4b	0.0214998	4.59093	0.024	0	1
5033430I15Rik	0.0214998	4.87565	0.024	0	1
Nxnl2	0.0214998	4.80981	0.024	0	1
Dok3	0.0214998	4.75561	0.024	0	1
Klhl3	0.0214998	3.79711	0.024	0	1
Zfp493	0.0214998	5.0845	0.024	0	1
Gm35279	0.0214998	3.72306	0.024	0	1
Cartpt	0.0214998	4.40675	0.024	0	1
D830030K20Rik	0.0214998	4.40932	0.024	0	1
Gm2237	0.0214998	3.73239	0.024	0	1
6230400D17Rik	0.0214998	4.10376	0.024	0	1
Ang	0.0214998	4.47737	0.024	0	1
Trav13d-1	0.0214998	4.013	0.024	0	1
Trav7n-4	0.0214998	4.90753	0.024	0	1
Trav3n-3	0.0214998	4.80981	0.024	0	1
Trav12-2	0.0214998	4.82916	0.024	0	1
Trav3-4	0.0214998	6.26592	0.024	0	1
B230359F08Rik	0.0214998	5.69632	0.024	0	1
Traj48	0.0214998	4.80782	0.024	0	1
Cdh24	0.0214998	4.40675	0.024	0	1
Ska3	0.0214998	4.43352	0.024	0	1
Ccdc122	0.0214998	4.43352	0.024	0	1
Rpl36a-ps1	0.0214998	4.8289	0.024	0	1
Clybl	0.0214998	4.84167	0.024	0	1
Gm2245	0.0214998	4.42003	0.024	0	1
Matn2	0.0214998	4.13723	0.024	0	1
Gm28068	0.0214998	5.06129	0.024	0	1
Apol9b	0.0214998	4.37673	0.024	0	1
Prr5	0.0214998	4.013	0.024	0	1
Mapk8ip2	0.0214998	5.05177	0.024	0	1
C330013E15Rik	0.0214998	4.37673	0.024	0	1
Ciita	0.0214998	4.80981	0.024	0	1
Lrrc74b	0.0214998	4.80782	0.024	0	1
Iqcg	0.0214998	4.75938	0.024	0	1
Csta2	0.0214998	4.07723	0.024	0	1
B4galt4	0.0214998	3.72306	0.024	0	1
Cd200r2	0.0214998	4.75256	0.024	0	1
Dcbld2	0.0214998	5.17002	0.024	0	1
Gpr15	0.0214998	3.72306	0.024	0	1
Mir155hg	0.0214998	4.75256	0.024	0	1
Zfp40	0.0214998	4.2286	0.024	0	1
6330415G19Rik	0.0214998	4.37673	0.024	0	1
Tedc2	0.0214998	4.87565	0.024	0	1
2810468N07Rik	0.0214998	5.26527	0.024	0	1
Gm17382	0.0214998	4.54393	0.024	0	1
Gm49741	0.0214998	4.37673	0.024	0	1
Kank3	0.0214998	4.37673	0.024	0	1
H2-Aa	0.0214998	4.8289	0.024	0	1
Gm17705	0.0214998	4.29512	0.024	0	1
Clic5	0.0214998	3.73239	0.024	0	1
B230354K17Rik	0.0214998	4.013	0.024	0	1
Gm49901	0.0214998	4.80981	0.024	0	1
Rfx2	0.0214998	4.10376	0.024	0	1
Gm49871	0.0214998	4.54393	0.024	0	1
Map4k3	0.0214998	4.75938	0.024	0	1
Gm36279	0.0214998	3.72306	0.024	0	1
Gm6277	0.0214998	4.90753	0.024	0	1
Ankrd29	0.0214998	3.72306	0.024	0	1
Nrg2	0.0214998	4.80782	0.024	0	1
Cdo1	0.0214998	4.10953	0.024	0	1
F830016B08Rik	0.0214998	4.07723	0.024	0	1
Ndst1	0.0214998	4.75561	0.024	0	1
Apcdd1	0.0214998	4.80782	0.024	0	1
Spire1	0.0214998	4.013	0.024	0	1
Gm50294	0.0214998	4.29512	0.024	0	1
1700018L02Rik	0.0214998	4.90753	0.024	0	1
Kcnd1	0.0214998	3.73239	0.024	0	1
Cybb	0.0214998	4.07723	0.024	0	1
Rab39b	0.0214998	3.73239	0.024	0	1
Magee1	0.0214998	4.80981	0.024	0	1
Srp19	0.0216057	-1.80823	0.119	0.268	1
Il4ra	0.0216715	-1.50384	0.119	0.286	1
Mrps12	0.0217765	-2.11135	0.024	0.161	1
Acbd3	0.0218045	-2.43035	0.024	0.156	1
H2afj	0.0219622	0.645693	0.738	0.643	1
Rpl3	0.0220492	0.211053	1	0.969	1
Myh9	0.0221169	0.449301	0.786	0.652	1
Map3k4	0.0221455	1.68465	0.167	0.067	1
Tagap	0.022259	-2.60394	0.071	0.214	1
Nrp1	0.02226	1.34353	0.071	0.013	1
Taok3	0.0223287	-1.44293	0.119	0.286	1
Sf1	0.0224481	-0.811667	0.333	0.536	1
Kcnq5	0.0225101	-1.53271	0.071	0.237	1
Maf	0.0226259	0.909336	0.405	0.246	1
Gcnt2	0.0229063	-2.45438	0.048	0.188	1
Ap3s1	0.0230193	-1.26962	0.143	0.304	1
Nol7	0.0230837	-0.934673	0.31	0.509	1
Asb2	0.0231357	-1.06856	0.095	0.263	1
Actg1	0.0232844	0.306033	1	0.996	1
Tsc22d4	0.0233766	-0.556827	0.357	0.594	1
D8Ertd738e	0.0233937	-0.706911	0.524	0.679	1
Exosc9	0.0234627	1.36983	0.143	0.049	1
Ppp1r13b	0.0235447	-3.97386	0	0.112	1
Nxpe3	0.0235447	-3.81337	0	0.112	1
Ephx1	0.0235448	-3.91826	0	0.112	1
Vps33a	0.0235448	-4.01973	0	0.112	1
Ruvbl2	0.0235448	-3.80074	0	0.112	1
Bap1	0.0235448	-3.95925	0	0.112	1
Tmem181a	0.0235448	-3.8026	0	0.112	1
Rack1	0.0237285	0.299374	0.929	0.929	1
Gcn1	0.0238175	1.18235	0.167	0.062	1
Btbd7	0.0240805	1.15801	0.19	0.076	1
Gadd45b	0.0242616	-1.25798	0.167	0.357	1
Ppp3r1	0.0244716	-2.25211	0.024	0.156	1
Ndufv2	0.0244814	-1.08465	0.167	0.353	1
Csrnp1	0.0245513	-0.806941	0.167	0.371	1
Ccnl1	0.0245546	-1.21411	0.214	0.384	1
Bcl2l11	0.0248326	-1.35248	0.143	0.312	1
Ssbp4	0.0253896	0.799902	0.452	0.317	1
Eif4a2	0.0255548	-0.677878	0.262	0.473	1
Ano6	0.0256177	1.19783	0.119	0.036	1
Podnl1	0.0256184	-2.07813	0.048	0.183	1
Ywhab	0.0256644	0.942168	0.548	0.451	1
Klf3	0.0260357	-1.06149	0.214	0.42	1
Cox6b1	0.0263903	0.488283	0.833	0.688	1
Psmc6	0.0264169	-1.47751	0.071	0.223	1
Pdcd4	0.0265167	-0.546852	0.595	0.75	1
Baz1a	0.0266077	0.880961	0.286	0.147	1
Tmem273	0.0266303	-1.41467	0.071	0.223	1
Birc3	0.0267672	-2.23151	0.048	0.183	1
Mrps26	0.0267847	-1.42908	0.095	0.25	1
Hgsnat	0.0268051	-3.9837	0	0.107	1
Ggh	0.0268052	-4.00255	0	0.107	1
Ccdc97	0.0268052	-3.60322	0	0.107	1
Zkscan3	0.0268052	-3.97417	0	0.107	1
Nde1	0.0268052	-3.72193	0	0.107	1
Arl15	0.0269327	1.61104	0.19	0.085	1
Ptpn11	0.0269688	1.27041	0.238	0.112	1
Cish	0.0270336	0.763951	0.452	0.29	1
Synj2bp	0.027227	-2.29328	0.024	0.152	1
Fam76b	0.0272856	1.4802	0.262	0.138	1
Rps26	0.0275058	0.278119	1	0.978	1
Scaf11	0.0275764	-0.547414	0.238	0.415	1
Per1	0.0277213	-1.0673	0.143	0.317	1
Erh	0.0277775	-0.821056	0.19	0.366	1
Plac8	0.0277829	-1.25177	0.19	0.362	1
Kdelr2	0.0277872	1.05755	0.262	0.129	1
Gmppa	0.0280797	1.88876	0.143	0.054	1
Ifrd1	0.028173	-0.805103	0.452	0.603	1
Ly6a	0.0282637	0.708817	0.762	0.643	1
Tomm40	0.0283242	-2.66691	0.024	0.143	1
Api5	0.02855	-1.81889	0.024	0.152	1
Ncf4	0.0286798	0.949638	0.31	0.174	1
Vcpip1	0.0287281	1.46562	0.167	0.067	1
Cd247	0.0287593	0.718151	0.571	0.442	1
Samsn1	0.0290544	-0.650032	0.381	0.576	1
Tpi1	0.0292664	0.830873	0.381	0.232	1
Gm26740	0.0293715	-1.21585	0.167	0.339	1
F2rl2	0.0297102	-2.25551	0.024	0.147	1
Cers5	0.0299281	1.06011	0.238	0.112	1
Itgb3	0.030017	-2.74441	0.024	0.143	1
Ak6	0.030017	-2.52136	0.024	0.143	1
Cited2	0.0300709	-1.04664	0.405	0.598	1
Eif4e3	0.0300919	0.985055	0.262	0.134	1
Ubn1	0.0301241	-0.979736	0.143	0.317	1
Mak16	0.0303298	0.968013	0.31	0.174	1
Csf2	0.0305076	-4.02519	0	0.103	1
Evi2a	0.0305076	-3.83915	0	0.103	1
Kdm5c	0.0305696	-2.32432	0.024	0.147	1
Dcakd	0.0308589	2.04784	0.095	0.027	1
Tha1	0.0308589	2.10404	0.095	0.027	1
Dhps	0.0308824	1.07448	0.214	0.103	1
H2-Q4	0.0311967	-0.569626	0.667	0.786	1
Stip1	0.0312902	-1.30792	0.095	0.254	1
Spcs2	0.0313258	0.559887	0.714	0.549	1
Hmgb3	0.0313773	2.12757	0.095	0.027	1
Tbx21	0.0315885	-0.812155	0.262	0.46	1
Coq10b	0.0316703	-1.11106	0.19	0.366	1
Ssr3	0.0318081	-1.47968	0.071	0.219	1
Sptssa	0.0318472	-0.468486	0.405	0.634	1
Dnajc17	0.0319031	2.16164	0.095	0.027	1
Cpeb2	0.0319031	1.98629	0.095	0.027	1
Plcl2	0.0319031	2.15977	0.095	0.027	1
Mbtps1	0.0319128	1.71613	0.167	0.071	1
Cd72	0.0320496	-1.92161	0.024	0.147	1
Ldhb	0.0320496	-1.8207	0.024	0.147	1
Dcaf11	0.0321012	-2.28538	0.024	0.143	1
Rpsa	0.0321084	0.199118	1	0.991	1
Itm2b	0.0321884	-0.279988	0.881	0.969	1
Dpy19l1	0.0322931	2.26972	0.119	0.04	1
Adsl	0.0323346	-1.09652	0.048	0.192	1
Mppe1	0.0324673	-1.35428	0.143	0.295	1
Rnf7	0.0325787	-0.934925	0.119	0.286	1
Otud1	0.0326584	-1.77418	0.024	0.147	1
Twf2	0.0328912	-0.728194	0.167	0.375	1
Ube2b	0.0331744	-0.792044	0.357	0.509	1
Ift140	0.0335261	1.84546	0.095	0.027	1
Srgn	0.0335326	-0.321805	0.952	0.96	1
Srp9	0.0335391	-0.457001	0.381	0.616	1
Virma	0.0336648	-2.1676	0.024	0.143	1
Ranbp2	0.0337688	-1.64408	0.048	0.183	1
Polr2g	0.0337688	0.951353	0.357	0.232	1
Il12rb2	0.0338859	-1.1799	0.119	0.281	1
Ndufs2	0.0339517	-1.41628	0.095	0.232	1
Nxt1	0.0340778	1.419	0.238	0.116	1
Xrcc5	0.0340826	1.78169	0.095	0.027	1
Hells	0.0340826	1.69486	0.095	0.027	1
Polr2e	0.0341498	0.798837	0.405	0.286	1
Pigv	0.0341607	1.70016	0.119	0.04	1
H2-Q7	0.0341904	-0.375925	0.881	0.906	1
Runx1	0.0343022	-0.966565	0.238	0.402	1
Maff	0.0343082	-2.19945	0.024	0.143	1
Heg1	0.0343572	1.58231	0.143	0.054	1
Epc1	0.0343648	-1.57093	0.119	0.272	1
Tiprl	0.0344633	-1.317	0.095	0.246	1
Rock1	0.0345873	-0.896071	0.214	0.384	1
Ercc1	0.0347123	-3.60812	0	0.098	1
Nod1	0.0347124	-3.75448	0	0.098	1
Scyl2	0.0347124	-3.86931	0	0.098	1
Nab2	0.0347124	-3.67583	0	0.098	1
Sgpp1	0.0347124	-3.66517	0	0.098	1
Yju2	0.0347124	-3.7657	0	0.098	1
Ccdc85b	0.0348655	-0.933467	0.119	0.295	1
Dennd1b	0.0349242	-1.54247	0.095	0.237	1
Setx	0.0349621	-2.10175	0.024	0.143	1
Rbl1	0.0352193	1.63975	0.095	0.027	1
Foxo3	0.0352931	-1.92093	0.024	0.143	1
Abhd17a	0.0353481	-1.23146	0.19	0.33	1
Galnt10	0.0360723	-1.14936	0.095	0.232	1
Mtfr1l	0.0360911	1.15626	0.238	0.125	1
Trps1	0.0361198	1.56457	0.119	0.04	1
Dcp2	0.0363019	-1.91641	0.024	0.143	1
Camkk2	0.0363882	1.51908	0.095	0.027	1
Rac1	0.0364317	-0.457865	0.5	0.679	1
Pcmtd1	0.0364781	-1.25273	0.071	0.223	1
Batf	0.0366561	-1.91942	0.071	0.201	1
Prkch	0.0366971	-0.481085	0.357	0.549	1
Aup1	0.0368913	-0.744521	0.333	0.54	1
Traf2	0.0369264	1.31716	0.19	0.089	1
Ctla2a	0.0370616	0.582758	0.667	0.58	1
Pebp1	0.0370828	-0.863334	0.262	0.42	1
Btbd10	0.0371348	1.78722	0.119	0.04	1
Dcun1d1	0.0373352	-1.69921	0.024	0.143	1
Isoc1	0.0373353	-1.71782	0.024	0.143	1
Rora	0.0373774	-1.09227	0.238	0.406	1
Sec23b	0.0374141	-2.23549	0.024	0.138	1
Nedd4	0.03752	-1.43982	0.095	0.241	1
Tnfaip8	0.0375415	-1.12161	0.214	0.362	1
Agpat3	0.037542	-1.07617	0.119	0.277	1
Rapsn	0.03759	1.22106	0.095	0.027	1
Comtd1	0.0376513	1.41314	0.119	0.04	1
Ptp4a3	0.0376896	-0.921501	0.143	0.299	1
Clcc1	0.0377665	1.09922	0.167	0.067	1
Ing3	0.0377694	-2.32731	0.024	0.138	1
Cisd2	0.0379626	-0.882226	0.143	0.308	1
Nrbp1	0.0381894	-1.60756	0.119	0.263	1
Anxa5	0.0382163	1.17498	0.333	0.201	1
Srebf1	0.0386186	1.1268	0.167	0.067	1
Kcnab2	0.0394266	-2.05744	0.071	0.192	1
Foxj2	0.0394883	-3.53952	0	0.094	1
Pex5	0.0394883	-3.65406	0	0.094	1
Zfp524	0.0394883	-3.97513	0	0.094	1
Bbc3	0.0394883	-3.97172	0	0.094	1
Ctps2	0.0394883	-3.60738	0	0.094	1
AW112010	0.0395901	0.343033	0.929	0.946	1
Dbi	0.0396228	-1.02868	0.167	0.321	1
Sike1	0.0396278	-1.30388	0.048	0.179	1
Glg1	0.0396887	-1.85297	0.071	0.201	1
Rgs3	0.0398103	-1.10244	0.167	0.326	1
Il10rb	0.0398104	0.90332	0.405	0.281	1
Ubb	0.0400294	0.335423	1	0.991	1
Rnf19a	0.0402768	-1.9491	0.048	0.17	1
Uba7	0.0403382	-1.96613	0.024	0.138	1
Lmbr1l	0.0404044	-2.46554	0.024	0.134	1
Cars2	0.0404915	1.66497	0.143	0.058	1
Prps1l3	0.0405535	-2.10291	0.048	0.165	1
Cd96	0.0406202	-1.28457	0.095	0.25	1
Skil	0.040717	1.1576	0.214	0.103	1
Gps1	0.0407648	-1.02598	0.071	0.21	1
Tex261	0.0408398	-1.55822	0.095	0.223	1
Tial1	0.0408507	-0.969089	0.119	0.268	1
Ets2	0.0410988	-1.81165	0.024	0.138	1
Ssb	0.0411718	0.478225	0.619	0.455	1
Dctn6	0.0414779	-1.05408	0.167	0.321	1
Cmtr1	0.0414836	-1.85346	0.024	0.138	1
Vps28	0.0415375	-0.571647	0.357	0.567	1
Satb1	0.0418179	-0.416221	0.357	0.545	1
Hmgb1	0.0418189	0.442953	0.857	0.844	1
Trnt1	0.042029	1.353	0.19	0.089	1
Prdx6	0.0420657	-0.568049	0.69	0.804	1
Tlk2	0.0422624	1.18809	0.214	0.103	1
Fdft1	0.0423589	-2.23407	0.024	0.134	1
Gramd1a	0.0423615	-0.721144	0.286	0.482	1
Crmp1	0.0423869	2.78378	0.071	0.018	1
Hist1h4i	0.0423869	2.67616	0.071	0.018	1
Ahnak	0.0424255	0.289032	0.619	0.478	1
Mrpl22	0.0426564	-1.68272	0.024	0.138	1
Atp5md	0.0428248	-0.660353	0.595	0.714	1
Smco4	0.0428274	1.08521	0.286	0.165	1
Surf1	0.043025	-0.942011	0.071	0.21	1
Acat1	0.0430556	-1.3603	0.048	0.179	1
Trbv31	0.043195	3.3832	0.071	0.018	1
Pqlc1	0.043195	2.34774	0.071	0.018	1
Mrps21	0.0432655	-0.868033	0.31	0.451	1
Vav1	0.0432893	-1.32066	0.095	0.237	1
Riok1	0.0434412	-1.34074	0.095	0.232	1
Gm42031	0.0434532	1.60904	0.143	0.058	1
Ndufa4	0.0434923	-0.602363	0.548	0.737	1
Macf1	0.0435109	0.584196	0.429	0.29	1
Tmem64	0.0435606	-0.666497	0.333	0.518	1
Dpp3	0.0435695	-2.11386	0.024	0.134	1
Casc3	0.0437084	-2.23746	0.048	0.161	1
Zfp148	0.0439239	-1.20794	0.095	0.237	1
Emb	0.0439542	-1.1768	0.214	0.366	1
Cops8	0.0440321	-1.83766	0.071	0.196	1
Fam168b	0.0444738	-1.22043	0.143	0.281	1
Lman2	0.0445974	-0.900214	0.19	0.344	1
Cntln	0.0448504	2.34242	0.071	0.018	1
Zfp827	0.0448504	2.18163	0.071	0.018	1
Ercc6	0.0448504	2.56313	0.071	0.018	1
Snx1	0.0448905	-1.1587	0.095	0.237	1
Alkbh2	0.0449145	-3.36867	0	0.089	1
Lrwd1	0.0449145	-3.51538	0	0.089	1
Rnf121	0.0449145	-3.67018	0	0.089	1
Map1s	0.0449145	-3.54834	0	0.089	1
Stk19	0.0449145	-3.61357	0	0.089	1
Pik3ap1	0.0449145	-3.40031	0	0.089	1
Yipf6	0.0449145	-3.54527	0	0.089	1
Sesn1	0.0451075	-1.36189	0.167	0.304	1
Phf3	0.0451852	-0.877072	0.167	0.33	1
Eny2	0.0452397	0.935907	0.357	0.232	1
Keap1	0.0453324	-1.54584	0.071	0.201	1
Trgv2	0.0454584	-1.04508	0.095	0.246	1
Hbp1	0.0456765	-1.17888	0.095	0.241	1
Pfkfb3	0.045698	2.75241	0.071	0.018	1
Abhd18	0.045698	2.48813	0.071	0.018	1
Atp8a1	0.0457357	-2.46663	0.024	0.129	1
Ikbkb	0.0460054	-0.911585	0.095	0.241	1
Ppp1r9b	0.0460483	-0.50051	0.048	0.174	1
Gm11808	0.0460509	0.284633	0.571	0.379	1
Zfpm1	0.0460798	-1.61019	0.048	0.17	1
Cmpk1	0.0464325	0.537987	0.476	0.304	1
Ptma	0.0464627	0.305253	0.976	0.978	1
Scpep1	0.046559	2.21605	0.071	0.018	1
Ggact	0.046559	2.30769	0.071	0.018	1
Zfp983	0.046559	2.16099	0.071	0.018	1
Lsm10	0.0465959	1.8995	0.143	0.058	1
Ftsj3	0.0465959	1.57251	0.143	0.058	1
Zfp511	0.0473781	-1.71372	0.024	0.134	1
Strn	0.0474113	0.870987	0.119	0.04	1
Baiap3	0.0474336	2.08879	0.071	0.018	1
Ttc27	0.0474336	2.12007	0.071	0.018	1
Cetn2	0.0475674	0.975529	0.333	0.21	1
Dnaja2	0.0476867	-0.634139	0.31	0.487	1
Srsf9	0.047689	-1.0554	0.071	0.205	1
Chmp6	0.047818	-1.77991	0.024	0.134	1
Rpl10	0.0479246	0.339083	0.952	0.799	1
Ddx17	0.047927	1.30953	0.214	0.112	1
Bmyc	0.0479826	-2.79871	0.024	0.125	1
Tasp1	0.0480318	-1.62396	0.048	0.17	1
Arhgdib	0.0481654	0.370523	0.976	0.96	1
Slc25a40	0.0482614	-1.44645	0.024	0.134	1
Snrk	0.0482614	-1.17188	0.024	0.134	1
Lyrm4	0.0483221	1.38088	0.071	0.018	1
Ppp6r2	0.0483221	1.60311	0.071	0.018	1
Rpa3	0.0486146	1.57217	0.19	0.098	1
Abt1	0.0489579	-1.36034	0.071	0.201	1
Plekhj1	0.048974	0.8192	0.405	0.304	1
2025-09-01	0.0490383	-0.325201	0.833	0.906	1
St6gal1	0.0492244	1.80864	0.071	0.018	1
Gm16286	0.0493334	-1.29983	0.071	0.201	1
Lime1	0.0495583	1.2965	0.214	0.107	1
Ube2g2	0.0497551	-0.931306	0.095	0.241	1
Nedd9	0.0499429	-0.726566	0.357	0.5	1
Metap1d	0.0501408	1.68423	0.071	0.018	1
Wdfy2	0.0501408	1.85851	0.071	0.018	1
Dhx57	0.0501408	1.52441	0.071	0.018	1
Suv39h1	0.0501408	1.61417	0.071	0.018	1
Cyba	0.050152	-0.407216	0.81	0.821	1
Isca2	0.0502888	-1.38418	0.071	0.205	1
Atr	0.0505019	1.14346	0.143	0.058	1
Hsd11b1	0.0505161	-1.18524	0.167	0.312	1
Crem	0.0506069	0.963328	0.333	0.205	1
Cd3e	0.0507818	-0.261502	0.857	0.938	1
Fam172a	0.0509119	-1.77665	0.048	0.161	1
Pyroxd1	0.0510715	1.69385	0.071	0.018	1
Cop1	0.0510817	-3.36372	0	0.085	1
Nvl	0.0510817	-3.54019	0	0.085	1
Rnf38	0.0510817	-3.64836	0	0.085	1
Mark4	0.0510817	-3.63258	0	0.085	1
Klhdc4	0.0510817	-3.59222	0	0.085	1
Gnpat	0.0510817	-3.51179	0	0.085	1
Rfesd	0.0510817	-3.46933	0	0.085	1
Lysmd3	0.0510817	-3.35932	0	0.085	1
Csnk1e	0.0510817	-3.50775	0	0.085	1
Nrros	0.0510817	-4.03979	0	0.085	1
Dek	0.0511328	0.523358	0.571	0.438	1
Btg2	0.0512119	-0.507969	0.69	0.821	1
Emc4	0.051438	-1.07553	0.095	0.237	1
Gyg	0.0517204	-1.24008	0.048	0.17	1
Psmd11	0.0518869	-1.15597	0.119	0.254	1
Cacfd1	0.0519373	1.73769	0.119	0.045	1
Hhex	0.0520167	1.1332	0.071	0.018	1
Csnk1d	0.0520434	-1.24602	0.095	0.232	1
Psmd9	0.0520437	-0.912972	0.048	0.174	1
Riok3	0.0520463	-1.33958	0.119	0.259	1
Mapk1	0.0521248	0.743943	0.452	0.335	1
Fam177a	0.0524259	-1.17585	0.071	0.201	1
Ptpn4	0.0525191	1.01397	0.19	0.089	1
Clk1	0.0527655	-0.705829	0.31	0.5	1
Cdc37l1	0.0527899	1.36435	0.214	0.116	1
Gm9993	0.0528547	1.32058	0.143	0.058	1
Taf4b	0.0528547	1.29886	0.143	0.058	1
Lilr4b	0.0529137	1.88477	0.095	0.031	1
Bysl	0.0529137	1.89399	0.095	0.031	1
Slc25a17	0.0530949	-1.77659	0.024	0.129	1
Slc19a1	0.0536951	1.86552	0.095	0.031	1
Tgs1	0.0538329	1.48372	0.19	0.098	1
Rps20	0.0545666	0.278273	1	0.978	1
Raf1	0.0545794	-0.943953	0.024	0.129	1
Paxip1	0.054633	1.45426	0.119	0.045	1
Zkscan14	0.0548088	-2.86121	0.024	0.121	1
Gadd45a	0.0548088	-3.05146	0.024	0.121	1
Wdr36	0.0548088	-2.46609	0.024	0.121	1
Zcchc18	0.0548088	-2.73453	0.024	0.121	1
Epb41l4aos	0.0548712	-1.43477	0.048	0.161	1
Grk6	0.0549475	-1.07078	0.119	0.259	1
Ube2v1	0.0549697	-0.598115	0.357	0.522	1
Ndufa1	0.0550226	-0.693968	0.381	0.545	1
Eef1b2	0.0550301	-0.316671	0.833	0.924	1
Map3k8	0.0552475	-2.22606	0.024	0.125	1
Pola2	0.0552867	1.93078	0.095	0.031	1
Dennd2d	0.0553266	-1.30321	0.048	0.161	1
Cuta	0.0553464	0.821157	0.548	0.478	1
Nfatc1	0.0556472	-0.92153	0.214	0.375	1
Itga1	0.0557902	0.967579	0.262	0.152	1
Ar	0.0560241	1.58351	0.119	0.045	1
Gm10762	0.0560971	1.70821	0.095	0.031	1
Chkb	0.056381	-2.34171	0.024	0.121	1
Crot	0.056519	-1.21154	0.095	0.228	1
Dctn3	0.0567472	-0.713913	0.19	0.357	1
Slc25a46	0.0568054	-2.0217	0.024	0.125	1
Notch2	0.0569174	1.36266	0.095	0.031	1
Bbip1	0.0570846	1.22061	0.214	0.112	1
Fam20b	0.0570947	2.93778	0.048	0.009	1
Iqcc	0.0570947	3.4777	0.048	0.009	1
Trbv26	0.0570947	3.53187	0.048	0.009	1
Tnpo2	0.0570947	3.78941	0.048	0.009	1
Lrig3	0.0570947	2.98652	0.048	0.009	1
Ska2	0.0570947	3.0316	0.048	0.009	1
Gm27017	0.0570947	3.0893	0.048	0.009	1
Gm49980	0.0570947	2.97326	0.048	0.009	1
Vps35	0.0571811	1.17909	0.19	0.089	1
Smarcd2	0.0573782	-1.30918	0.095	0.219	1
G3bp2	0.0574539	-0.757995	0.286	0.442	1
Pgam1	0.0575204	-0.951342	0.333	0.451	1
Timm50	0.0575814	1.01369	0.214	0.107	1
Zc3h10	0.0577477	1.31324	0.095	0.031	1
Gm47015	0.0578642	-1.83379	0.024	0.125	1
Sephs1	0.0580948	-3.43445	0	0.08	1
Pygb	0.0580948	-3.35662	0	0.08	1
Zmpste24	0.0580948	-3.46305	0	0.08	1
Golga3	0.0580948	-3.54393	0	0.08	1
Relt	0.0580948	-3.63764	0	0.08	1
Trim21	0.0580948	-3.52667	0	0.08	1
Dhx40	0.0581437	-1.71154	0.048	0.156	1
Fam92a	0.0581658	1.12593	0.119	0.045	1
Psmb9	0.0581778	0.699481	0.571	0.46	1
Fkbp8	0.0584393	0.531531	0.548	0.433	1
Fancg	0.0584621	3.18355	0.048	0.009	1
Gm15446	0.0584621	2.86426	0.048	0.009	1
Pak4	0.0584621	2.70381	0.048	0.009	1
Urb2	0.0584621	3.00608	0.048	0.009	1
Commd5	0.0584621	2.46984	0.048	0.009	1
Rps21	0.0585302	0.146899	1	0.991	1
Pdcd1	0.0585879	1.48287	0.095	0.031	1
2310009A05Rik	0.0585927	0.966038	0.214	0.107	1
Tor1aip2	0.0586392	-0.724268	0.214	0.353	1
Rad9a	0.0586617	1.72241	0.143	0.062	1
Nploc4	0.0588946	1.21035	0.119	0.045	1
Nfatc2	0.0589394	-2.01922	0.024	0.125	1
Ssrp1	0.05895	0.659151	0.405	0.272	1
Shisa5	0.059112	-0.251652	1	0.964	1
Ier5l	0.0593543	-0.873341	0.071	0.196	1
Slc30a1	0.0594384	1.52513	0.095	0.031	1
Atg4a	0.0594384	1.47834	0.095	0.031	1
Ntan1	0.0594457	1.05317	0.333	0.237	1
Tpm4	0.0595156	-0.775045	0.286	0.429	1
Braf	0.0598008	0.763517	0.143	0.058	1
Snhg15	0.0598196	-1.37456	0.119	0.254	1
Zbtb48	0.0598566	2.49574	0.048	0.009	1
Zfp526	0.0598566	2.45941	0.048	0.009	1
Ogfod1	0.0598566	2.36011	0.048	0.009	1
Zdhhc17	0.0598566	2.22767	0.048	0.009	1
Ankrd52	0.0598566	2.71539	0.048	0.009	1
Ttll5	0.0598566	3.44747	0.048	0.009	1
Cep170b	0.0598566	2.26163	0.048	0.009	1
Mtbp	0.0598566	2.49124	0.048	0.009	1
C1qtnf6	0.0598566	2.78412	0.048	0.009	1
Cchcr1	0.0598566	2.59812	0.048	0.009	1
Wdr13	0.0598566	2.43336	0.048	0.009	1
Zfp275	0.0598566	2.40883	0.048	0.009	1
Oxct1	0.059912	-0.91888	0.095	0.232	1
Mycbp2	0.0600514	-1.18022	0.238	0.371	1
Mta3	0.06027	-1.17103	0.167	0.299	1
Pqlc3	0.060299	1.26689	0.095	0.031	1
Rbmx	0.0606749	-1.31489	0.071	0.188	1
Mri1	0.0608722	-0.987153	0.071	0.201	1
Ecsit	0.0609986	1.22803	0.167	0.076	1
Strbp	0.0611268	1.25199	0.119	0.045	1
4933429H19Rik	0.0612785	2.13188	0.048	0.009	1
St3gal3	0.0612785	2.0381	0.048	0.009	1
Pgpep1	0.0612785	1.56881	0.048	0.009	1
Gzmk	0.0612785	2.17143	0.048	0.009	1
Sptan1	0.0613225	-1.11929	0.071	0.201	1
Mast4	0.0620513	1.28698	0.095	0.031	1
Acp5	0.0624349	-0.666004	0.238	0.397	1
Tm9sf3	0.0624358	-1.01283	0.167	0.304	1
Rgs10	0.062537	1.05161	0.262	0.152	1
Oma1	0.0626536	1.00742	0.119	0.045	1
Rgs16	0.0627284	0.968494	0.048	0.009	1
Rpusd2	0.0627284	1.59277	0.048	0.009	1
Slc12a2	0.0627284	2.08722	0.048	0.009	1
Mospd2	0.0627284	1.51372	0.048	0.009	1
Rai1	0.0629431	1.15701	0.095	0.031	1
Sdf4	0.0629486	0.367975	0.643	0.58	1
Aim2	0.0631701	-2.6793	0.024	0.116	1
Trim12c	0.0631701	-2.62083	0.024	0.116	1
Lysmd2	0.0631936	-1.65711	0.071	0.183	1
Pwwp3a	0.0634213	-0.887544	0.048	0.165	1
Ccl5	0.0634431	-0.222824	0.738	0.844	1
Apmap	0.0636929	1.41268	0.167	0.08	1
6720427I07Rik	0.0638455	1.03381	0.095	0.031	1
Lrrc59	0.0639784	0.999255	0.238	0.138	1
Itgb1bp1	0.0641671	-1.49273	0.048	0.156	1
Fos	0.0641967	-0.563132	0.5	0.679	1
Plin2	0.0641969	-2.1923	0.048	0.152	1
Tada1	0.0642226	-1.98269	0.024	0.121	1
Bak1	0.0642226	-1.95836	0.024	0.121	1
Fasl	0.0642422	-0.634484	0.333	0.5	1
Ifi208	0.0646628	-0.69611	0.071	0.205	1
Il12rb1	0.0648156	-1.96743	0.024	0.121	1
Kif21b	0.0648768	-1.12452	0.071	0.196	1
Baz2a	0.0648768	-0.480627	0.071	0.196	1
Rac2	0.0649194	-0.200283	0.976	0.982	1
Lats1	0.0649265	1.84064	0.119	0.049	1
Ttc14	0.0649919	-1.22317	0.095	0.214	1
Bin2	0.0650775	-0.50636	0.595	0.674	1
Nt5e	0.0653151	0.929886	0.143	0.058	1
Bptf	0.065406	-1.03049	0.143	0.295	1
Dop1b	0.0654183	-1.22344	0.071	0.188	1
Pde6d	0.0660151	-1.83006	0.024	0.121	1
Mettl5	0.0660751	-3.41558	0	0.076	1
Hps3	0.0660751	-3.31035	0	0.076	1
Dmap1	0.0660751	-3.47151	0	0.076	1
Eif2b1	0.0660751	-3.49857	0	0.076	1
Gpnmb	0.0660751	-3.40839	0	0.076	1
Acsf2	0.0660751	-3.0661	0	0.076	1
Bicd2	0.0660751	-3.34359	0	0.076	1
Mrpl33	0.066094	-0.562315	0.31	0.469	1
Ifi203	0.0661295	-0.496997	0.286	0.478	1
Pycard	0.0662726	0.897986	0.381	0.29	1
Faah	0.0663316	-2.07617	0.048	0.147	1
Hdhd5	0.0664026	-1.18945	0.071	0.188	1
Pnkp	0.0666217	-1.71569	0.024	0.121	1
St13	0.0673118	-0.871074	0.262	0.388	1
Nptn	0.0676564	-0.818307	0.167	0.312	1
Sla	0.0676601	-0.869466	0.31	0.451	1
Pam16	0.0677944	-1.39153	0.095	0.214	1
Pno1	0.0679816	1.16905	0.167	0.076	1
Abcf2	0.0679988	1.07855	0.214	0.116	1
Arih2	0.0680454	1.20571	0.19	0.098	1
Leng8	0.068469	-1.64245	0.024	0.121	1
Qrich1	0.0685456	-1.72555	0.048	0.152	1
Pced1b	0.0686485	1.12109	0.19	0.098	1
Sp100	0.0688979	-0.381461	0.5	0.692	1
Vcpkmt	0.0697005	1.03952	0.214	0.116	1
Hnrnpl	0.0697797	-0.454082	0.429	0.589	1
Uvrag	0.0702376	-1.55682	0.048	0.152	1
Sp4	0.0702481	1.53682	0.19	0.103	1
Gmnn	0.070381	1.35403	0.143	0.062	1
Ninj1	0.070381	1.21512	0.143	0.062	1
Eef1d	0.0707623	-0.430411	0.667	0.754	1
H2-T23	0.0709633	-0.520474	0.524	0.688	1
Ipo7	0.0711211	1.04632	0.214	0.112	1
Clk4	0.0711818	-1.34158	0.071	0.192	1
Kcnn4	0.0713981	0.674333	0.238	0.129	1
Zcchc2	0.0714264	-2.77537	0.024	0.112	1
Actr8	0.0714266	-2.6683	0.024	0.112	1
Zfp68	0.0714645	1.12149	0.167	0.08	1
Tgtp2	0.071703	0.851871	0.262	0.156	1
Dynlt3	0.0718781	1.25095	0.143	0.062	1
Arhgef1	0.0723551	-0.56752	0.357	0.518	1
Zfp326	0.0725466	-1.19463	0.048	0.152	1
Ube2j1	0.0727045	1.09658	0.357	0.246	1
Ero1lb	0.0727697	-2.51045	0.024	0.112	1
Trp53i11	0.0729907	-1.30932	0.048	0.156	1
Ly6c1	0.0729907	-1.36585	0.048	0.156	1
Tm6sf1	0.0729963	-1.25488	0.143	0.263	1
Fam129a	0.0732086	-1.83469	0.048	0.147	1
C1d	0.0732087	-1.82799	0.048	0.147	1
Saysd1	0.0732087	-1.863	0.048	0.147	1
Pbdc1	0.0733382	-1.69348	0.071	0.174	1
Gfer	0.0734488	-2.33132	0.024	0.112	1
Usp39	0.073449	-1.99242	0.024	0.112	1
Ifnar1	0.0734573	-1.38074	0.119	0.241	1
Herpud2	0.0739195	-0.734926	0.119	0.263	1
Dohh	0.0739226	-1.79263	0.024	0.116	1
2810001G20Rik	0.0741335	-2.00307	0.024	0.112	1
Timm44	0.0741604	-1.17938	0.048	0.156	1
Chsy1	0.0742931	-0.785937	0.143	0.286	1
Eif6	0.0746924	0.81975	0.405	0.29	1
Borcs5	0.0747302	1.7681	0.119	0.049	1
Thy1	0.0747595	0.265005	0.881	0.875	1
Naa30	0.0748231	-2.13578	0.024	0.112	1
Lrrc8c	0.0750162	1.1125	0.214	0.116	1
Dnajb2	0.0751636	-3.32048	0	0.071	1
Cbfa2t2	0.0751636	-3.00365	0	0.071	1
Cse1l	0.0751636	-3.12039	0	0.071	1
Ahcyl1	0.0751636	-3.33268	0	0.071	1
Tspan5	0.0751636	-3.36889	0	0.071	1
Pip4p2	0.0751636	-3.36103	0	0.071	1
Lcorl	0.0751636	-3.12355	0	0.071	1
Coq5	0.0751636	-3.12272	0	0.071	1
Strn4	0.0751636	-3.26642	0	0.071	1
Tbc1d17	0.0751636	-3.23982	0	0.071	1
Ccdc102a	0.0751636	-3.4341	0	0.071	1
Slc7a5	0.0751636	-3.29367	0	0.071	1
Banp	0.0751636	-3.11475	0	0.071	1
Fem1b	0.0751636	-3.18978	0	0.071	1
Rufy2	0.0751636	-3.13225	0	0.071	1
Znrf3	0.0751636	-3.39841	0	0.071	1
Tmem229b	0.0751636	-3.52143	0	0.071	1
Acot2	0.0751636	-3.1715	0	0.071	1
Cap2	0.0751636	-3.29098	0	0.071	1
Fam91a1	0.0751636	-3.04183	0	0.071	1
Zfp707	0.0751636	-3.06695	0	0.071	1
Agfg1	0.0752134	-0.827602	0.143	0.286	1
Smim20	0.0753387	-1.58971	0.071	0.179	1
Cabin1	0.0755772	-1.76404	0.071	0.174	1
Rnasel	0.0756267	-1.72197	0.048	0.147	1
Ubac2	0.0757281	-0.73202	0.19	0.344	1
Siah2	0.0761137	0.758934	0.286	0.174	1
CAAA01147332.1	0.0762413	1.27868	0.214	0.116	1
Capza1	0.0762444	-0.640832	0.357	0.513	1
Ubxn2b	0.0764498	1.90765	0.095	0.036	1
Arhgap12	0.0764761	1.44781	0.119	0.049	1
Fnta	0.0765455	-0.971248	0.048	0.156	1
Srp14	0.0765919	-0.603919	0.333	0.509	1
Kat7	0.0766587	-1.58438	0.024	0.116	1
Got2	0.0767093	0.973742	0.262	0.165	1
Mvb12b	0.0768598	-1.81695	0.048	0.147	1
Med4	0.07686	0.95441	0.214	0.116	1
Gpr68	0.077065	0.978304	0.167	0.08	1
Cox7a2	0.0770775	0.493679	0.69	0.652	1
Tomm70a	0.0771516	-1.04103	0.048	0.156	1
Txndc5	0.0773557	-1.49887	0.024	0.116	1
Desi1	0.0774943	-1.11278	0.071	0.188	1
Eif4g2	0.0776469	-0.505165	0.357	0.549	1
Slc4a7	0.0783505	-2.48338	0.024	0.112	1
Chka	0.0783505	1.59705	0.167	0.085	1
Nup50	0.0784541	-1.75349	0.071	0.174	1
Tspyl3	0.0784906	1.89163	0.095	0.036	1
Psma4	0.0786227	0.518466	0.381	0.268	1
Zfp553	0.0787192	2.15051	0.071	0.022	1
Arl16	0.0787192	2.34793	0.071	0.022	1
Shld1	0.0787648	-0.786898	0.024	0.116	1
Tgfb1	0.0789895	-0.755577	0.286	0.446	1
Baz2b	0.0791572	1.34579	0.119	0.049	1
Zfp322a	0.0791572	1.43142	0.119	0.049	1
4833438C02Rik	0.0792204	1.5822	0.143	0.067	1
4930481A15Rik	0.0795275	2.14926	0.095	0.036	1
Mdm4	0.0796589	-0.586623	0.119	0.25	1
Marveld2	0.079984	2.55396	0.071	0.022	1
Mrpl45	0.0800677	1.42521	0.119	0.049	1
Grcc10	0.080501	0.514418	0.786	0.71	1
Gstk1	0.0805755	1.85712	0.095	0.036	1
Gm31597	0.0805755	1.86219	0.095	0.036	1
Commd6	0.0806578	-0.861827	0.095	0.219	1
Elob	0.0807342	-0.346652	0.643	0.821	1
Ptms	0.0809867	1.66383	0.119	0.049	1
Rhoq	0.0809867	1.33016	0.119	0.049	1
Ppp1r18	0.081055	0.277848	0.833	0.728	1
Hspa9	0.0812049	-1.12444	0.119	0.232	1
Sart3	0.081496	-2.62808	0.024	0.107	1
Irf7	0.08164	-0.675071	0.119	0.246	1
Chst12	0.0816478	1.3841	0.143	0.067	1
Phc3	0.082012	-2.05965	0.024	0.112	1
St6galnac3	0.082012	-1.9423	0.024	0.112	1
Cdc123	0.0822156	-1.02768	0.095	0.214	1
Ehd3	0.0822699	-1.17755	0.095	0.201	1
Eif4e	0.0823497	1.22504	0.286	0.188	1
Irf2bp2	0.0823544	-0.600737	0.238	0.406	1
Srsf6	0.0824747	-0.631879	0.143	0.29	1
Rab2b	0.082563	1.96982	0.071	0.022	1
Cfap97	0.0827052	1.67111	0.095	0.036	1
Prpf3	0.0828504	1.41439	0.119	0.049	1
Ndfip2	0.0828611	0.982475	0.262	0.161	1
Cwc25	0.0829076	-2.04016	0.071	0.17	1
Nif3l1	0.0831026	0.900854	0.143	0.062	1
Ly75	0.0831026	1.11544	0.143	0.062	1
Tspo	0.0832523	0.333226	0.762	0.656	1
Washc3	0.0832741	1.15073	0.214	0.116	1
Uhrf1bp1l	0.0833905	1.06751	0.214	0.121	1
Cd274	0.0837186	-1.14843	0.048	0.152	1
Swt1	0.0837464	0.657314	0.214	0.112	1
Unc119b	0.0837878	-2.06264	0.024	0.107	1
Uba52	0.0837984	-0.402068	0.881	0.951	1
Slfn9	0.0838776	2.18668	0.071	0.022	1
Rcor1	0.0840839	-1.72863	0.048	0.143	1
Sub1	0.0840964	-0.339246	0.857	0.875	1
Tyrobp	0.0841351	1.48749	0.143	0.067	1
Syf2	0.0842599	-0.673495	0.405	0.536	1
Fam193a	0.0842748	-1.80689	0.024	0.112	1
Gpr65	0.0843447	-0.872826	0.286	0.42	1
A930005H10Rik	0.0845633	0.989657	0.167	0.08	1
Ubc	0.0845694	-0.208327	0.833	0.951	1
Polr2i	0.084579	-0.516386	0.071	0.192	1
Uchl5	0.0847042	0.890931	0.238	0.134	1
Nmt2	0.0848803	1.75277	0.095	0.036	1
Rap1gds1	0.0849263	-1.24301	0.095	0.21	1
Nabp1	0.0849406	-1.3624	0.071	0.183	1
Trbv19	0.0852091	1.89645	0.071	0.022	1
Evi5l	0.0852091	2.12535	0.071	0.022	1
Alas1	0.0852091	2.34072	0.071	0.022	1
Zfp160	0.0852091	2.23859	0.071	0.022	1
Treml2	0.0852091	2.36441	0.071	0.022	1
Bag1	0.0854302	0.483616	0.476	0.371	1
Ikbke	0.0855251	-2.88131	0	0.067	1
Dph7	0.0855251	-2.93879	0	0.067	1
Ttpal	0.0855251	-2.97388	0	0.067	1
Pear1	0.0855251	-2.98518	0	0.067	1
Ptbp2	0.0855251	-3.21979	0	0.067	1
Map3k7	0.0855251	-2.91225	0	0.067	1
Klhl21	0.0855251	-3.08015	0	0.067	1
Tada2b	0.0855251	-3.11384	0	0.067	1
4930522L14Rik	0.0855251	-3.4749	0	0.067	1
Pds5b	0.0855251	-3.21364	0	0.067	1
Ikzf5	0.0855251	-2.95599	0	0.067	1
Chst15	0.0855251	-3.45126	0	0.067	1
Prdm1	0.0855251	-3.16635	0	0.067	1
Mier2	0.0855251	-2.97059	0	0.067	1
Akap10	0.0855251	-3.39756	0	0.067	1
Acbd4	0.0855251	-2.90097	0	0.067	1
Mettl2	0.0855251	-3.27052	0	0.067	1
Axin2	0.0855251	-3.69109	0	0.067	1
Nampt	0.0855251	-2.93501	0	0.067	1
Net1	0.0855251	-3.18889	0	0.067	1
Lpcat1	0.0855251	-2.93799	0	0.067	1
Arrdc3	0.0855251	-3.14612	0	0.067	1
Utp15	0.0855251	-3.26796	0	0.067	1
Ipo11	0.0855251	-3.10178	0	0.067	1
Rnase4	0.0855251	-3.10984	0	0.067	1
Cyp4f16	0.0855251	-3.18638	0	0.067	1
Fam3a	0.0855251	-3.16403	0	0.067	1
Ghitm	0.0857648	0.553982	0.476	0.379	1
Otud5	0.0858182	1.15774	0.262	0.161	1
Snhg5	0.0859851	1.61583	0.095	0.036	1
Zswim8	0.0859851	1.84361	0.095	0.036	1
Ddx42	0.0860838	-1.00141	0.095	0.21	1
2510002D24Rik	0.086132	1.21375	0.19	0.103	1
Relch	0.0863527	-0.948959	0.071	0.174	1
Prpsap2	0.0865576	1.30189	0.071	0.022	1
Tbc1d23	0.0865576	1.37118	0.071	0.022	1
Pdcd11	0.0865878	-1.68058	0.024	0.112	1
Plekho2	0.086682	1.25066	0.119	0.049	1
Tprn	0.0866835	1.45691	0.143	0.067	1
Tuba1a	0.0868716	-0.657832	0.238	0.406	1
Trav6-7-dv9	0.0871014	1.71439	0.095	0.036	1
Carhsp1	0.0873701	-1.39142	0.024	0.112	1
Ppm1b	0.0874138	-1.03643	0.071	0.183	1
Cry2	0.0879233	1.74525	0.071	0.022	1
Gstcd	0.0879233	1.80519	0.071	0.022	1
Myadm	0.0879233	1.70475	0.071	0.022	1
Cpne7	0.0879233	1.64645	0.071	0.022	1
Pygl	0.0879233	2.03062	0.071	0.022	1
Msh6	0.0879233	1.65027	0.071	0.022	1
Pim3	0.0881318	-1.59631	0.095	0.201	1
Dnajc19	0.0881752	0.855993	0.405	0.286	1
Riox1	0.0882295	1.53248	0.095	0.036	1
D3Ertd751e	0.0884049	1.78024	0.119	0.054	1
Gtf2a2	0.0884369	-1.23316	0.095	0.21	1
Gxylt1	0.0884369	-1.05842	0.095	0.21	1
Shkbp1	0.0887122	-1.44167	0.048	0.147	1
Ccr5	0.0887435	1.12047	0.214	0.125	1
Sppl3	0.0891379	-1.26642	0.071	0.179	1
Selenop	0.0891379	-0.476792	0.071	0.179	1
Mia2	0.0892372	-0.87939	0.119	0.246	1
Cc2d1a	0.0893063	1.7374	0.071	0.022	1
Zswim7	0.0893063	1.43595	0.071	0.022	1
Timmdc1	0.0893063	1.33327	0.071	0.022	1
Dguok	0.0895847	-0.810973	0.143	0.281	1
Tcf3	0.0897445	-0.923919	0.095	0.219	1
2410002F23Rik	0.0897512	1.07116	0.167	0.085	1
Copz1	0.0899234	0.763371	0.357	0.254	1
Hmga1	0.0901155	-1.04898	0.048	0.147	1
Ubl7	0.0901541	0.874054	0.214	0.121	1
Cst3	0.0906714	-0.558428	0.262	0.393	1
Dancr	0.0907068	1.69437	0.071	0.022	1
Git1	0.0907068	1.59659	0.071	0.022	1
Rpl21	0.0909078	0.160258	1	0.978	1
5031425E22Rik	0.0912321	-0.937359	0.071	0.183	1
Scfd2	0.0921249	1.67699	0.071	0.022	1
Bms1	0.0922539	-1.16837	0.048	0.147	1
Lonp2	0.0922957	-0.593049	0.143	0.281	1
Eif4b	0.0925858	-0.669971	0.238	0.384	1
Ramac	0.0926167	-0.576363	0.238	0.393	1
Eci1	0.0926184	0.856896	0.262	0.152	1
Ubr4	0.0927952	-2.36026	0.048	0.134	1
Arl2bp	0.0928457	-0.690233	0.143	0.281	1
Gclm	0.0929532	0.634675	0.333	0.205	1
Ifih1	0.0929577	-2.72418	0.024	0.103	1
Otulin	0.0930011	-0.991745	0.119	0.232	1
Etfa	0.0931177	-0.880137	0.119	0.237	1
Pdpk1	0.0932686	-1.45272	0.071	0.17	1
B9d2	0.0935547	0.947382	0.19	0.103	1
5830408C22Rik	0.0935608	1.52654	0.071	0.022	1
Smap2	0.093682	0.632812	0.429	0.308	1
Rusc1	0.0937202	-0.996921	0.071	0.179	1
Rnf41	0.0937846	1.24312	0.143	0.067	1
Pcyt2	0.0942336	0.638691	0.19	0.098	1
Arhgap45	0.0943791	0.577598	0.595	0.527	1
Ppp4r3b	0.0943925	-0.0879802	0.119	0.254	1
Dgkd	0.0945156	-0.993871	0.071	0.183	1
Zup1	0.0946338	0.827089	0.238	0.138	1
Rnf125	0.095014	0.629942	0.357	0.259	1
Phactr2	0.0950145	1.14861	0.071	0.022	1
Reep5	0.095094	0.437144	0.476	0.348	1
Pgs1	0.0951836	-0.96285	0.071	0.183	1
mt-Nd2	0.0952664	-0.530575	0.667	0.808	1
Anp32a	0.0953021	-0.356017	0.381	0.558	1
Snhg16	0.0953585	1.47867	0.119	0.054	1
Peli1	0.0953723	0.486734	0.5	0.406	1
Ap2a2	0.0955533	-2.24276	0.024	0.103	1
Ccser2	0.0955533	-2.18338	0.024	0.103	1
Atp6v0b	0.0955977	-0.736129	0.119	0.246	1
Dcaf15	0.0958085	-1.07176	0.095	0.21	1
Trim27	0.0958085	-1.04153	0.095	0.21	1
Ppp2r5d	0.0958269	1.23842	0.119	0.049	1
Gtpbp6	0.0963867	1.4278	0.119	0.054	1
Kdm6a	0.0964313	-2.22985	0.024	0.103	1
Gas5	0.0964397	-0.415849	0.619	0.737	1
Npc1	0.0964863	1.1697	0.071	0.022	1
Sh3bgrl	0.0966639	0.914126	0.19	0.103	1
Hist1h1c	0.0968554	-1.19888	0.143	0.259	1
Wdyhv1	0.0969063	1.43545	0.167	0.08	1
Lage3	0.0969063	-1.68583	0.024	0.107	1
Arl5b	0.0971066	-1.14919	0.095	0.214	1
Nt5c	0.0971099	0.454385	0.476	0.339	1
Psmd7	0.0973182	-1.04835	0.119	0.237	1
Scrn3	0.0973536	-3.13236	0	0.062	1
Cstf1	0.0973536	-3.02072	0	0.062	1
Nceh1	0.0973536	-3.00548	0	0.062	1
Gpatch4	0.0973536	-2.86278	0	0.062	1
Ppp1r8	0.0973536	-3.20961	0	0.062	1
Uba6	0.0973536	-2.95584	0	0.062	1
Hectd4	0.0973536	-2.84162	0	0.062	1
Mad1l1	0.0973536	-2.89076	0	0.062	1
Uros	0.0973536	-3.22112	0	0.062	1
Abhd13	0.0973536	-3.33389	0	0.062	1
Atmin	0.0973536	-3.14605	0	0.062	1
Msantd2	0.0973536	-3.2422	0	0.062	1
Vps11	0.0973536	-3.25899	0	0.062	1
Gm5617	0.0973536	-3.02189	0	0.062	1
Dis3l	0.0973536	-3.1087	0	0.062	1
Med6	0.0973536	-3.02078	0	0.062	1
Gtf2a1	0.0973536	-3.0416	0	0.062	1
Enc1	0.0973536	-3.03533	0	0.062	1
Nln	0.0973536	-3.3417	0	0.062	1
Scrib	0.0973536	-3.06502	0	0.062	1
Rrn3	0.0973536	-2.78957	0	0.062	1
Ppp1r21	0.0973536	-2.9191	0	0.062	1
Mib1	0.0973536	-3.13126	0	0.062	1
Socs6	0.0973536	-3.17785	0	0.062	1
Gripap1	0.0973536	-3.0573	0	0.062	1
Rbmx2	0.0973536	-3.36606	0	0.062	1
Gmcl1	0.0974238	1.41061	0.119	0.054	1
Arhgap1	0.097454	0.947326	0.19	0.103	1
mt-Nd4	0.0974657	-0.469024	0.405	0.58	1
Was	0.09756	0.506332	0.429	0.339	1
Ccdc71	0.0977777	-1.60494	0.024	0.107	1
Lrrk1	0.0977779	-1.52016	0.024	0.107	1
Zbtb25	0.0977779	-1.31394	0.024	0.107	1
Glrx5	0.0978495	-0.514221	0.119	0.259	1
Polr3a	0.0979604	1.11745	0.119	0.049	1
Rgcc	0.09805	-1.70947	0.095	0.196	1
Irf2	0.0981617	-0.47178	0.214	0.357	1
Cdc34	0.0981736	-1.06844	0.119	0.223	1
Rpl31	0.0982053	0.4049	0.786	0.741	1
Rps3	0.098236	0.131118	1	0.991	1
Pwp1	0.0984697	1.47614	0.119	0.054	1
Azi2	0.0985457	-0.727901	0.119	0.237	1
Sae1	0.0990216	-0.986664	0.095	0.21	1
Zmiz1	0.0990828	-1.03831	0.119	0.232	1
Lcp1	0.0994782	0.380691	0.881	0.875	1
Ankrd11	0.0995162	0.451299	0.619	0.58	1
Ypel5	0.0995385	-1.51769	0.071	0.17	1
Afg3l2	0.0995397	-1.31112	0.024	0.107	1
Hgs	0.0995661	-1.4121	0.048	0.138	1
Kras	0.0996459	0.754594	0.333	0.219	1
Chpf	0.0998552	1.52187	0.19	0.103	1
Mrpl48	0.0999095	1.27037	0.167	0.089	1
Celf1	0.099947	1.11549	0.214	0.129	1
AW011738	0.100008	-1.83489	0.024	0.103	1
Ccnd2	0.10018	-0.237337	0.476	0.638	1
Senp2	0.100331	-0.690931	0.095	0.21	1
Psmb2	0.100447	-0.571332	0.286	0.424	1
Ighm	0.10047	-0.386609	0.31	0.496	1
Dcaf12	0.100559	-1.905	0.048	0.134	1
Exosc5	0.100726	-1.08916	0.095	0.196	1
Vopp1	0.100976	-1.2956	0.071	0.17	1
Abtb1	0.101327	-0.827548	0.024	0.107	1
Clp1	0.101327	0.715122	0.167	0.08	1
Cept1	0.101942	-1.333	0.048	0.138	1
Ccdc124	0.101949	-0.7076	0.143	0.272	1
Rpl10-ps3	0.101982	-0.508396	0.5	0.607	1
Retreg3	0.102292	-0.910171	0.167	0.272	1
Rpl27a	0.102302	0.126329	1	0.991	1
Ivd	0.102411	-1.06518	0.048	0.143	1
Ier2	0.10268	-0.292862	0.524	0.701	1
Rinl	0.103013	0.429159	0.524	0.438	1
Smc5	0.103164	-1.2802	0.071	0.17	1
Prkx	0.10329	0.921512	0.262	0.161	1
Slc16a10	0.103551	-1.28539	0.048	0.138	1
Mospd3	0.103705	0.977995	0.214	0.129	1
Faim	0.103806	-1.78795	0.048	0.134	1
Cnot1	0.104005	-1.20588	0.048	0.143	1
Pfdn1	0.104083	-0.95392	0.167	0.281	1
Cdk4	0.104111	-0.670927	0.214	0.371	1
Smarca5	0.10441	0.51309	0.452	0.357	1
Arhgef18	0.104631	-1.79343	0.048	0.134	1
Hpcal1	0.104868	-0.344032	0.214	0.366	1
Supt16	0.105652	-0.957117	0.095	0.201	1
Kpna4	0.105822	-0.683135	0.357	0.469	1
Rpl9	0.105987	0.276106	0.905	0.879	1
Itgal	0.105991	-0.592672	0.286	0.451	1
Synj1	0.106005	-2.26387	0.024	0.098	1
Sh2d1a	0.106238	-0.744716	0.167	0.277	1
Wrn	0.10649	-1.92514	0.048	0.129	1
Sfxn1	0.106521	-1.58909	0.024	0.103	1
Slc35a4	0.107128	0.974787	0.214	0.125	1
Upf3b	0.107136	-1.84532	0.048	0.134	1
Dnajc25	0.107163	1.49196	0.119	0.054	1
Mapre2	0.107233	0.837069	0.405	0.312	1
Trbc2	0.107237	-0.400828	0.429	0.562	1
Samm50	0.107347	0.688326	0.333	0.228	1
H2-M3	0.107459	-0.673407	0.119	0.232	1
Rwdd1	0.107533	-0.441161	0.31	0.464	1
Ipcef1	0.107629	-0.534336	0.167	0.312	1
Mpc2	0.107757	-0.78136	0.167	0.295	1
Taldo1	0.107841	0.327696	0.619	0.504	1
Alkbh7	0.108292	1.24963	0.119	0.054	1
Maip1	0.108442	-1.65875	0.024	0.103	1
Mtch2	0.108477	0.567729	0.286	0.174	1
Nudt19	0.10876	1.2507	0.143	0.071	1
Grsf1	0.108943	-2.10403	0.024	0.098	1
N4bp2l1	0.108988	-1.46574	0.071	0.165	1
Bet1	0.109413	-1.61266	0.024	0.103	1
Rnf113a2	0.109413	-1.50932	0.024	0.103	1
Cox20	0.109509	0.821996	0.357	0.286	1
Ube2v2	0.109688	0.985029	0.238	0.143	1
Mapkapk3	0.109818	0.557093	0.214	0.121	1
Nek9	0.110391	-1.34477	0.024	0.103	1
Golga4	0.110657	1.35831	0.167	0.089	1
Uckl1	0.110793	1.36964	0.143	0.071	1
Prrc2a	0.110826	-0.808679	0.119	0.232	1
Rflnb	0.11084	-0.20596	0.071	0.174	1
Tsfm	0.110878	-2.61222	0	0.058	1
Ctsl	0.110878	-3.02857	0	0.058	1
2310009B15Rik	0.110879	-2.90606	0	0.058	1
Gm2000	0.110879	-3.12781	0	0.058	1
Eef1aknmt	0.110879	-2.88561	0	0.058	1
Dcaf17	0.110879	-2.95068	0	0.058	1
Cd93	0.110879	-2.8359	0	0.058	1
Slc17a9	0.110879	-3.32175	0	0.058	1
Fpgt	0.110879	-2.92703	0	0.058	1
Ankrd13c	0.110879	-3.18825	0	0.058	1
Cc2d1b	0.110879	-2.7765	0	0.058	1
N4bp2	0.110879	-3.19287	0	0.058	1
Limk1	0.110879	-2.60529	0	0.058	1
Wdr91	0.110879	-2.71321	0	0.058	1
Lrp6	0.110879	-3.01359	0	0.058	1
Mansc1	0.110879	-2.69541	0	0.058	1
Igsf23	0.110879	-3.11296	0	0.058	1
2310022A10Rik	0.110879	-2.92439	0	0.058	1
Pdcd2l	0.110879	-2.79201	0	0.058	1
Tlnrd1	0.110879	-2.80318	0	0.058	1
Arfip2	0.110879	-2.8779	0	0.058	1
Slc25a22	0.110879	-2.86239	0	0.058	1
Pex7	0.110879	-2.88232	0	0.058	1
Nf2	0.110879	-2.84507	0	0.058	1
Elac2	0.110879	-2.68222	0	0.058	1
Tmem199	0.110879	-2.88626	0	0.058	1
Rnf157	0.110879	-2.86505	0	0.058	1
Nqo2	0.110879	-3.08918	0	0.058	1
Caml	0.110879	-2.76147	0	0.058	1
Sacs	0.110879	-3.16967	0	0.058	1
Cdip1	0.110879	-2.95624	0	0.058	1
Iqcb1	0.110879	-3.11346	0	0.058	1
Gabpa	0.110879	-2.84558	0	0.058	1
Zfp24	0.110879	-2.91737	0	0.058	1
Psat1	0.110879	-2.74595	0	0.058	1
Galnt2	0.110881	0.597585	0.238	0.147	1
Nmi	0.111321	0.897247	0.381	0.281	1
Pds5a	0.111416	-1.48535	0.048	0.134	1
Eea1	0.111593	1.30766	0.167	0.089	1
Lamp1	0.111606	-0.569529	0.19	0.312	1
Pde7a	0.111807	0.489254	0.5	0.429	1
Yaf2	0.111901	-0.755255	0.143	0.268	1
Fip1l1	0.11193	-0.795535	0.19	0.317	1
Trafd1	0.112023	-0.70034	0.095	0.21	1
Ctsa	0.112159	-0.627741	0.262	0.393	1
Kansl1	0.112196	-0.814214	0.119	0.232	1
Wwp1	0.112288	-1.36023	0.048	0.134	1
Gpr108	0.112288	-1.55998	0.048	0.134	1
Rps29	0.11231	0.247064	1	0.991	1
Wdr46	0.112367	-1.43171	0.024	0.103	1
B2m	0.112557	-0.158739	1	0.996	1
Dusp10	0.112766	-0.814861	0.214	0.339	1
Mmp9	0.112797	-0.560743	0.095	0.205	1
Slbp	0.112859	-0.597644	0.238	0.388	1
Fbxo8	0.112961	-1.92129	0.024	0.098	1
Ecd	0.112961	-2.05136	0.024	0.098	1
Fbxl5	0.113366	-0.866941	0.024	0.103	1
Thoc5	0.113366	-1.32112	0.024	0.103	1
Bag6	0.113466	0.592847	0.286	0.174	1
Uqcrq	0.113492	0.402816	0.595	0.491	1
Arhgef3	0.113725	-1.23818	0.071	0.165	1
Rps6	0.113774	0.285827	1	0.938	1
Arrb2	0.113774	-0.913546	0.262	0.362	1
Tysnd1	0.113983	-1.79736	0.024	0.098	1
Fbxl6	0.113986	-0.793168	0.048	0.143	1
Eloc	0.113988	-0.642263	0.286	0.406	1
Ttc32	0.114151	1.15846	0.167	0.094	1
Gadd45gip1	0.114276	-0.774216	0.119	0.232	1
Ttc3	0.114351	0.989993	0.238	0.143	1
Ap4s1	0.114371	-1.01017	0.024	0.103	1
Snx5	0.114748	-0.550714	0.167	0.299	1
Atp5k	0.114861	-0.444818	0.357	0.491	1
5830432E09Rik	0.115089	0.545187	0.214	0.116	1
Tap1	0.115114	-0.561928	0.238	0.393	1
Cd226	0.115509	-0.72183	0.429	0.509	1
Gabpb1	0.115831	-1.02429	0.048	0.134	1
Sem1	0.115845	-0.313341	0.643	0.804	1
Hnrnpk	0.115898	-0.304259	0.524	0.71	1
Zfand6	0.116339	-0.85729	0.143	0.254	1
Nebl	0.116454	1.03931	0.119	0.054	1
Osbpl11	0.116454	1.14805	0.119	0.054	1
Mbnl1	0.116822	-0.397279	0.667	0.777	1
Czib	0.117071	1.20097	0.143	0.071	1
Snx2	0.117091	-0.727841	0.119	0.228	1
Terf2	0.117094	-1.82177	0.024	0.098	1
Tmem176a	0.117143	-0.980166	0.071	0.174	1
Cox5a	0.117202	0.372767	0.619	0.571	1
Arf5	0.117346	0.279306	0.667	0.643	1
Dop1a	0.117582	1.80107	0.095	0.04	1
Ap1b1	0.117603	-1.31422	0.071	0.161	1
Acap2	0.117634	1.20475	0.19	0.107	1
Gpr132	0.117902	-0.796478	0.333	0.46	1
3110056K07Rik	0.118145	-1.85336	0.024	0.098	1
Ramp1	0.118494	-0.929415	0.119	0.223	1
Mthfsl	0.118796	-1.08816	0.095	0.196	1
Cggbp1	0.118815	-0.999878	0.214	0.308	1
Rexo4	0.119204	-1.76585	0.024	0.098	1
Gar1	0.119455	-1.13659	0.071	0.165	1
D16Ertd472e	0.120218	-0.616215	0.286	0.411	1
Pus1	0.120271	-1.66723	0.024	0.098	1
0610030E20Rik	0.120294	1.07774	0.167	0.089	1
Snrpa1	0.120539	-0.683784	0.119	0.241	1
Cpox	0.120861	-2.33252	0.024	0.094	1
Bbs9	0.120872	1.49435	0.119	0.058	1
Hnrnpul1	0.120941	-0.89884	0.143	0.246	1
Ago2	0.120941	-1.0287	0.143	0.246	1
Gsdmd	0.121103	-0.95221	0.095	0.201	1
Exoc4	0.121116	-2.01004	0.048	0.125	1
Ppil3	0.121133	-0.732474	0.071	0.165	1
Kdm5b	0.121133	-1.19686	0.071	0.165	1
Tra2a	0.121301	0.740324	0.429	0.326	1
Mob1a	0.121437	-0.85309	0.119	0.223	1
Cdc42se1	0.121561	-0.765781	0.214	0.335	1
Fam32a	0.121923	-0.335703	0.214	0.366	1
Atf3	0.121961	-3.15139	0.024	0.094	1
Fbxw8	0.121961	-2.09395	0.024	0.094	1
Slc35b2	0.121961	-2.38363	0.024	0.094	1
Pitpnc1	0.122018	-0.704375	0.167	0.281	1
Esyt2	0.122193	-0.902156	0.119	0.228	1
Nub1	0.122506	-0.974607	0.143	0.25	1
Stat4	0.123146	-0.706267	0.381	0.482	1
2610001J05Rik	0.123178	-1.29681	0.048	0.134	1
Cklf	0.123581	-0.375836	0.119	0.254	1
Tnfaip8l2	0.123637	1.00747	0.238	0.147	1
Ablim1	0.123726	-0.403459	0.31	0.487	1
Acbd5	0.123829	0.828413	0.119	0.054	1
Xist	0.123892	-0.427068	0.381	0.522	1
Vps26b	0.124544	-1.16209	0.071	0.165	1
Rcn1	0.124611	-1.59912	0.024	0.098	1
Trim36	0.124611	-1.66317	0.024	0.098	1
Yars	0.124984	-2.03803	0.048	0.125	1
Cdkn2aip	0.125089	-1.7802	0.071	0.156	1
Slc9a9	0.125186	-0.971242	0.119	0.228	1
Galt	0.125308	-1.88218	0.024	0.094	1
Malsu1	0.125408	-0.914614	0.071	0.165	1
Tbca	0.125509	0.480073	0.643	0.531	1
Tbc1d9b	0.125848	-1.16074	0.095	0.188	1
Cant1	0.126025	-0.934939	0.048	0.134	1
Gbp3	0.126041	1.34552	0.095	0.04	1
Ap2m1	0.126107	-0.555664	0.31	0.46	1
Zscan29	0.126374	-2.73909	0	0.054	1
Kif3b	0.126374	-2.88826	0	0.054	1
Gm14327	0.126374	-2.87051	0	0.054	1
Chd1l	0.126374	-2.88948	0	0.054	1
Ap1ar	0.126374	-2.86657	0	0.054	1
Gm20707	0.126374	-2.58733	0	0.054	1
Mib2	0.126374	-3.3198	0	0.054	1
Klhl7	0.126374	-2.68062	0	0.054	1
Pgm2	0.126374	-3.04494	0	0.054	1
Gt(ROSA)26Sor	0.126374	-3.02868	0	0.054	1
Amn1	0.126374	-2.87504	0	0.054	1
Mboat7	0.126374	-2.95825	0	0.054	1
Gm37401	0.126374	-2.59176	0	0.054	1
Cbarp	0.126374	-3.4734	0	0.054	1
Pnpt1	0.126374	-2.87946	0	0.054	1
Psme4	0.126374	-2.52891	0	0.054	1
Mgat4b	0.126374	-2.82301	0	0.054	1
Dhx29	0.126374	-2.93963	0	0.054	1
Ppp1r16a	0.126374	-3.0617	0	0.054	1
Dnaja3	0.126374	-2.76084	0	0.054	1
Yars2	0.126374	-2.61164	0	0.054	1
Zdhhc8	0.126374	-2.79625	0	0.054	1
Polr1c	0.126374	-2.68006	0	0.054	1
Abcd1	0.126374	-2.79763	0	0.054	1
Fcho2	0.126543	-1.3181	0.048	0.129	1
Rnf4	0.126698	-1.00289	0.119	0.219	1
Limd2	0.126774	-0.313681	0.595	0.786	1
Brd1	0.126859	-0.657948	0.167	0.281	1
Eif5b	0.126913	0.563417	0.405	0.295	1
2410006H16Rik	0.127077	-0.411509	0.476	0.598	1
Mrpl28	0.127151	-1.16073	0.071	0.165	1
Atp6v1c1	0.127173	-0.982884	0.071	0.17	1
Rpf2	0.127335	2.37052	0.071	0.027	1
Clic4	0.127496	1.33002	0.095	0.04	1
Hlcs	0.127496	1.86931	0.095	0.04	1
Synrg	0.127938	-1.4099	0.071	0.161	1
Prkcd	0.127946	-1.07424	0.024	0.098	1
Brd3	0.127952	-1.34548	0.048	0.134	1
Slc35b3	0.127952	-0.899725	0.048	0.134	1
Dexi	0.127952	-1.26248	0.048	0.134	1
Ms4a6b	0.128273	-0.246348	0.619	0.759	1
Sh3bp1	0.128391	-0.625644	0.143	0.254	1
Rpl4	0.128477	0.274194	0.881	0.888	1
Ostm1	0.128503	-1.39994	0.048	0.129	1
2810004N23Rik	0.128727	-1.84104	0.024	0.094	1
9230114K14Rik	0.128733	2.61396	0.048	0.013	1
Slc25a26	0.128733	2.32458	0.048	0.013	1
Cpm	0.128733	2.57896	0.048	0.013	1
Atad5	0.128733	2.21214	0.048	0.013	1
Hist1h1a	0.128733	2.87902	0.048	0.013	1
Nudt13	0.128733	2.7156	0.048	0.013	1
Trdc	0.128733	3.43234	0.048	0.013	1
Smpd4	0.128733	2.32068	0.048	0.013	1
4833407H14Rik	0.128733	2.29025	0.048	0.013	1
Rps18	0.129025	-0.172634	1	0.978	1
Slc29a1	0.129073	-1.07605	0.024	0.098	1
Unc5cl	0.129073	-0.873586	0.024	0.098	1
Mocs1	0.129086	2.3727	0.071	0.027	1
Endog	0.129304	0.92045	0.143	0.071	1
Ube2e1	0.129365	-0.439967	0.167	0.295	1
Il2rg	0.129508	-0.292013	0.881	0.938	1
Copb1	0.129691	0.642297	0.357	0.246	1
Bccip	0.129723	-0.950601	0.095	0.205	1
Panx1	0.129833	-0.759954	0.143	0.268	1
Cmc1	0.129893	0.668013	0.333	0.223	1
Dmac2	0.130445	1.57659	0.095	0.04	1
Stx11	0.130445	1.33285	0.095	0.04	1
Atp13a3	0.130487	-1.46842	0.048	0.129	1
Trbv3	0.130797	1.87728	0.119	0.058	1
Traf3ip3	0.130844	-0.93568	0.095	0.188	1
Lmf1	0.130855	2.28013	0.071	0.027	1
Tsg101	0.130965	-1.91274	0.048	0.125	1
Zeb2	0.131087	2.15042	0.048	0.013	1
Pde4dip	0.131087	2.36304	0.048	0.013	1
0610009B22Rik	0.131087	2.60781	0.048	0.013	1
Pex12	0.131087	2.31233	0.048	0.013	1
Asap1	0.131167	-1.87122	0.071	0.152	1
Med15	0.131536	-1.10057	0.071	0.161	1
Rap1b	0.131678	-0.273068	0.619	0.821	1
Ikzf3	0.132035	-0.158019	0.238	0.393	1
Rabgap1	0.132081	1.58511	0.119	0.058	1
Rabggta	0.13211	0.524066	0.167	0.085	1
Rnf115	0.132537	-1.11098	0.095	0.192	1
Zfp617	0.132643	2.33513	0.071	0.027	1
Kbtbd3	0.132643	1.8934	0.071	0.027	1
Crtap	0.132643	1.99013	0.071	0.027	1
Pdcd10	0.132649	-0.701864	0.333	0.446	1
Zfp53	0.132807	0.811363	0.143	0.071	1
Ubxn7	0.133375	1.34538	0.119	0.058	1
Xrcc1	0.133397	-1.63345	0.024	0.094	1
Xpo5	0.133397	-1.71325	0.024	0.094	1
Pja1	0.133402	-1.02634	0.143	0.241	1
Ring1	0.133403	1.50991	0.167	0.098	1
Ndufaf2	0.133446	1.11503	0.095	0.04	1
Sap25	0.133476	2.06053	0.048	0.013	1
Trbv4	0.133476	2.7916	0.048	0.013	1
D830050J10Rik	0.133476	2.19764	0.048	0.013	1
Gm16174	0.133476	2.03526	0.048	0.013	1
Sh3rf1	0.133476	1.88894	0.048	0.013	1
Top3a	0.133476	1.94773	0.048	0.013	1
Tnfrsf13b	0.133476	1.57067	0.048	0.013	1
Wdr81	0.133476	2.23394	0.048	0.013	1
Slc38a6	0.133476	1.76128	0.048	0.013	1
Ippk	0.133476	2.47842	0.048	0.013	1
Trav14n-3	0.133476	2.43313	0.048	0.013	1
Nsun3	0.133476	2.07198	0.048	0.013	1
1500015A07Rik	0.133476	2.11159	0.048	0.013	1
Gimap9	0.133713	-0.488083	0.31	0.438	1
Rpp25l	0.13399	1.17442	0.143	0.071	1
Zbtb6	0.13445	1.82706	0.071	0.027	1
Mvd	0.13445	1.74322	0.071	0.027	1
Rrm1	0.134585	-1.81091	0.024	0.094	1
Uqcc2	0.134759	-0.447739	0.238	0.375	1
Tut4	0.134789	-0.472813	0.262	0.415	1
Mrpl51	0.135549	-0.699632	0.048	0.129	1
Ythdf1	0.135888	-1.05135	0.048	0.134	1
Gbp6	0.135888	-1.10887	0.048	0.134	1
Slc39a13	0.135897	1.73783	0.048	0.013	1
Gm14295	0.135897	1.80357	0.048	0.013	1
Cenps	0.135897	1.76465	0.048	0.013	1
Gtpbp10	0.135897	2.03362	0.048	0.013	1
Gm11423	0.135897	1.7879	0.048	0.013	1
E230001N04Rik	0.135897	1.94274	0.048	0.013	1
B3galt4	0.135897	1.77547	0.048	0.013	1
Zfp119a	0.135897	1.84233	0.048	0.013	1
Slamf7	0.13594	-0.883204	0.214	0.326	1
Sec61g	0.136351	-0.312087	0.619	0.781	1
Tmem184b	0.136382	0.843353	0.143	0.071	1
Ube2a	0.13683	-0.705417	0.167	0.277	1
Rab27a	0.136906	-1.06722	0.048	0.134	1
Hddc2	0.136906	-0.947829	0.048	0.134	1
Ipmk	0.136985	-1.68874	0.024	0.094	1
Igsf8	0.137314	1.27875	0.119	0.058	1
Xrn1	0.137616	-1.41285	0.048	0.129	1
Apobec3	0.137638	-0.552133	0.31	0.469	1
Pias2	0.137779	-2.0975	0.024	0.089	1
Hif1an	0.137779	-1.98634	0.024	0.089	1
Mtmr1	0.137779	-2.20224	0.024	0.089	1
Rab1b	0.137843	-0.476117	0.214	0.344	1
Psma5	0.137844	0.664916	0.31	0.219	1
Zdhhc4	0.13793	-0.882227	0.048	0.134	1
Map3k1	0.137949	-1.0666	0.071	0.156	1
Zc3h8	0.13812	1.73289	0.071	0.027	1
Fbxo46	0.13812	1.73084	0.071	0.027	1
Zfyve16	0.13812	1.84572	0.071	0.027	1
Phf7	0.13812	1.86961	0.071	0.027	1
Mex3c	0.13812	1.68748	0.071	0.027	1
Zcchc4	0.138353	1.88002	0.048	0.013	1
Zfp60	0.138353	1.63867	0.048	0.013	1
Scn1b	0.138353	1.71567	0.048	0.013	1
Tmem159	0.138353	1.34385	0.048	0.013	1
E130307A14Rik	0.138353	1.28271	0.048	0.013	1
Top2a	0.138353	0.658752	0.048	0.013	1
Gm43647	0.138353	1.64081	0.048	0.013	1
Poll	0.138353	1.86516	0.048	0.013	1
Cdc42ep3	0.138652	0.690092	0.286	0.192	1
Hmgn5	0.138709	-2.27443	0.048	0.121	1
Edaradd	0.139023	-2.09373	0.024	0.089	1
Agpat2	0.139023	-2.17126	0.024	0.089	1
Znhit6	0.139023	-1.84375	0.024	0.089	1
Txlna	0.139023	-2.10919	0.024	0.089	1
Pnpla8	0.139023	-2.33991	0.024	0.089	1
Prex1	0.139116	-0.632147	0.19	0.304	1
Hacd2	0.139282	-1.39003	0.048	0.125	1
Atf6b	0.139282	-1.55047	0.048	0.125	1
Rnf6	0.139327	-1.45438	0.095	0.174	1
Trim25	0.139419	-1.55672	0.024	0.094	1
Mllt3	0.139672	-0.749161	0.167	0.272	1
Rdx	0.139774	0.693299	0.31	0.214	1
Slc38a2	0.14033	-0.317787	0.31	0.464	1
Btbd11	0.14035	-1.57202	0.048	0.125	1
Hnrnpa1	0.140477	-0.403756	0.452	0.571	1
Cdc5l	0.140601	-0.928493	0.143	0.254	1
Umps	0.140648	-1.52667	0.024	0.094	1
Fam117a	0.140762	-1.26136	0.048	0.129	1
1600014C10Rik	0.140832	-1.10476	0.071	0.156	1
Cd244a	0.140842	1.09703	0.048	0.013	1
Lrba	0.140842	1.6531	0.048	0.013	1
Gm17690	0.140842	1.55012	0.048	0.013	1
Gvin1	0.140842	1.24647	0.048	0.013	1
Pdp2	0.140842	1.55924	0.048	0.013	1
Gm32856	0.140842	1.63895	0.048	0.013	1
Gm4285	0.140842	1.49579	0.048	0.013	1
Sgf29	0.140873	0.881767	0.214	0.134	1
Vars	0.141219	-0.579152	0.119	0.219	1
Fbxl20	0.141343	1.50033	0.119	0.058	1
Plekhf2	0.141537	-1.89349	0.024	0.089	1
Nosip	0.141708	0.665501	0.31	0.21	1
Actl6a	0.14178	-0.501691	0.071	0.165	1
Bsdc1	0.141823	-1.17375	0.048	0.129	1
Hid1	0.141868	1.65145	0.071	0.027	1
Men1	0.141868	1.4297	0.071	0.027	1
Apex2	0.141868	1.63424	0.071	0.027	1
Acot9	0.141885	-1.26253	0.024	0.094	1
Rasa2	0.142062	-0.819948	0.119	0.219	1
Bloc1s2	0.142062	-0.832638	0.119	0.219	1
AI662270	0.142102	0.401265	0.262	0.161	1
Arl6ip5	0.142441	-0.223435	0.476	0.625	1
Poc1b	0.142772	1.06146	0.095	0.04	1
Rpl32	0.142785	0.160024	1	0.987	1
Atpsckmt	0.142807	-1.91894	0.024	0.089	1
Slc6a6	0.14313	-1.21917	0.024	0.094	1
Qrfp	0.143366	1.45495	0.048	0.013	1
Morn2	0.143366	1.23882	0.048	0.013	1
Myc	0.143514	-0.434589	0.119	0.228	1
Gpc1	0.14359	-1.30827	0.048	0.125	1
Rabep2	0.14359	-1.40322	0.048	0.125	1
Gmip	0.143728	-0.863805	0.095	0.196	1
Aktip	0.14377	1.48065	0.071	0.027	1
Zfp26	0.14377	1.65882	0.071	0.027	1
Insl6	0.14377	1.35896	0.071	0.027	1
Emg1	0.144017	-0.355668	0.333	0.491	1
Atf2	0.144068	0.769447	0.167	0.094	1
Inpp4a	0.144172	-2.74366	0	0.049	1
Cnot9	0.144172	-2.87979	0	0.049	1
Clasp1	0.144172	-2.85383	0	0.049	1
3110009E18Rik	0.144172	-2.83117	0	0.049	1
Edem3	0.144172	-2.55413	0	0.049	1
Nup35	0.144172	-2.99152	0	0.049	1
Pak6	0.144172	-2.61052	0	0.049	1
Pced1a	0.144172	-2.77579	0	0.049	1
Dlgap4	0.144172	-2.74843	0	0.049	1
Tgif2	0.144172	-2.52266	0	0.049	1
Zfp931	0.144172	-2.86752	0	0.049	1
Nudt6	0.144172	-2.74603	0	0.049	1
Fbxw7	0.144172	-2.56309	0	0.049	1
Ddx20	0.144172	-2.85275	0	0.049	1
Slc35a1	0.144172	-2.66819	0	0.049	1
Paqr7	0.144172	-2.64948	0	0.049	1
Mfn2	0.144172	-2.6253	0	0.049	1
Wrap73	0.144172	-2.54167	0	0.049	1
Usp12	0.144172	-2.4062	0	0.049	1
Usp18	0.144172	-3.1359	0	0.049	1
4931406P16Rik	0.144172	-2.9703	0	0.049	1
Pop4	0.144172	-2.52065	0	0.049	1
Det1	0.144172	-2.63954	0	0.049	1
Nars2	0.144172	-2.79277	0	0.049	1
Zfp930	0.144172	-3.03093	0	0.049	1
Nr2f6	0.144172	-2.74902	0	0.049	1
Klhl36	0.144172	-2.4651	0	0.049	1
Vps13c	0.144172	-2.65141	0	0.049	1
Ccdc6	0.144172	-2.5747	0	0.049	1
Actr6	0.144172	-3.05435	0	0.049	1
Mbd6	0.144172	-3.32055	0	0.049	1
Nipsnap1	0.144172	-2.52837	0	0.049	1
Ogfod3	0.144172	-2.68189	0	0.049	1
Ankrd9	0.144172	-2.62675	0	0.049	1
Gm47882	0.144172	-2.69698	0	0.049	1
Hmgcs1	0.144172	-3.235	0	0.049	1
Rap2a	0.144172	-2.74588	0	0.049	1
Pou6f1	0.144172	-2.53219	0	0.049	1
Etv5	0.144172	-2.4153	0	0.049	1
Anks1	0.144172	-3.10607	0	0.049	1
Nfya	0.144172	-2.7774	0	0.049	1
Plin3	0.144172	-2.91789	0	0.049	1
Bambi	0.144172	-3.57343	0	0.049	1
Dnajc18	0.144172	-2.45869	0	0.049	1
Grpel2	0.144172	-2.64187	0	0.049	1
Pdlim1	0.144172	-2.29011	0	0.049	1
Gsto1	0.144172	-2.83865	0	0.049	1
Ints14	0.144384	-0.88202	0.024	0.094	1
Gm8369	0.144801	-0.952726	0.095	0.192	1
2025-09-06	0.144937	-0.503887	0.381	0.496	1
Uspl1	0.145288	-1.69924	0.048	0.121	1
Letmd1	0.145647	-0.762504	0.024	0.094	1
Cbx8	0.145647	-0.601619	0.024	0.094	1
Ctnnbl1	0.145671	1.10483	0.143	0.076	1
Snap29	0.145671	1.21334	0.143	0.076	1
Rab12	0.145671	1.00259	0.143	0.076	1
Eif2b2	0.145709	-0.947567	0.095	0.192	1
Msrb1	0.145782	-1.31466	0.048	0.125	1
Ikbkg	0.145989	0.974241	0.095	0.04	1
Asxl2	0.146128	-0.955332	0.048	0.129	1
Fbxo33	0.146176	-0.828592	0.095	0.201	1
Actn4	0.146429	0.44509	0.31	0.201	1
Tma7	0.146736	-0.319004	0.571	0.719	1
Rb1cc1	0.14708	-0.81972	0.143	0.246	1
Cd164	0.147288	-0.560323	0.333	0.469	1
Lyar	0.147307	1.37634	0.143	0.08	1
Arsk	0.147634	1.16119	0.071	0.027	1
Bod1l	0.147643	-1.061	0.167	0.259	1
Ylpm1	0.148	-1.129	0.048	0.125	1
Elf1	0.148079	-0.279913	0.5	0.665	1
Ezh2	0.148259	1.24929	0.119	0.058	1
Ncor2	0.148317	-0.808409	0.048	0.129	1
Tarbp2	0.148497	0.637054	0.19	0.107	1
Rif1	0.148704	-0.867629	0.071	0.161	1
Tusc2	0.14875	-1.16375	0.071	0.156	1
Llph	0.148953	-0.374856	0.286	0.393	1
Rcl1	0.14929	-1.69383	0.024	0.089	1
Arsb	0.149316	-0.64642	0.167	0.281	1
Rpl37a	0.149456	0.154936	1	0.987	1
Plod1	0.149596	1.41284	0.071	0.027	1
Ids	0.149596	1.3107	0.071	0.027	1
Uck1	0.149603	0.733588	0.167	0.089	1
Ttc7	0.149603	0.512012	0.167	0.089	1
Sp1	0.149627	0.991122	0.19	0.112	1
Ndufs6	0.149714	0.717584	0.333	0.25	1
Itgb2	0.15048	-0.259808	0.619	0.723	1
Sik1	0.150558	-0.760257	0.071	0.165	1
Tmbim4	0.150691	-0.806579	0.167	0.272	1
Zcchc10	0.150781	-1.06879	0.071	0.156	1
Dnttip2	0.151255	-1.0672	0.143	0.241	1
Wdr61	0.151805	0.872647	0.214	0.129	1
Mbip	0.152531	1.01697	0.119	0.058	1
Mrpl9	0.152698	-0.460424	0.214	0.339	1
Bpgm	0.153579	1.34628	0.071	0.027	1
AI413582	0.15358	-0.780537	0.19	0.304	1
Eefsec	0.153657	-0.859161	0.048	0.125	1
Scml4	0.153657	-1.03823	0.048	0.125	1
Ubxn1	0.154323	-0.281291	0.381	0.5	1
Ebpl	0.154429	1.1521	0.167	0.098	1
Htatip2	0.15456	1.00236	0.143	0.076	1
Dpp4	0.154636	-1.5085	0.024	0.089	1
Ipo8	0.154636	-1.39359	0.024	0.089	1
Rab5b	0.154636	-1.55735	0.024	0.089	1
Mapre1	0.154721	-0.47234	0.238	0.366	1
Ssr1	0.154933	-1.23181	0.071	0.152	1
Luc7l3	0.155032	0.450877	0.262	0.161	1
Mrpl34	0.155037	-0.86277	0.048	0.129	1
Smc4	0.155449	0.746028	0.262	0.179	1
Chmp2b	0.155673	0.842804	0.167	0.094	1
Miip	0.155863	1.04009	0.143	0.076	1
Tmub1	0.15599	-1.2954	0.071	0.152	1
Ppm1k	0.155995	-1.4019	0.024	0.089	1
Pex3	0.155995	-1.39019	0.024	0.089	1
Ptp4a2	0.156038	0.429781	0.571	0.545	1
Nop53	0.156187	-0.692705	0.357	0.464	1
Uba1	0.156223	-0.580126	0.19	0.308	1
Ubxn6	0.156304	0.828717	0.262	0.17	1
Stk17b	0.156343	-0.318179	0.667	0.844	1
Cdk7	0.156424	1.66401	0.119	0.062	1
Pitpnb	0.156637	-0.675348	0.071	0.165	1
Phpt1	0.156782	-1.45479	0.048	0.121	1
Ciapin1	0.156782	1.17965	0.167	0.098	1
Mis18a	0.156782	1.11422	0.167	0.098	1
Lbh	0.156844	-0.670631	0.262	0.366	1
Dut	0.157052	-1.06716	0.071	0.152	1
Xpo6	0.157053	-2.46857	0.024	0.085	1
Prmt5	0.157053	-2.24443	0.024	0.085	1
Dph5	0.157087	1.62686	0.095	0.045	1
Arhgap17	0.157253	-0.747554	0.119	0.21	1
Zc3h14	0.157253	-0.943262	0.119	0.21	1
Rbbp7	0.157648	-0.884524	0.214	0.308	1
Grina	0.157823	0.55106	0.357	0.277	1
Dnaja1	0.157825	-0.489888	0.714	0.786	1
Tor1aip1	0.158095	-0.300642	0.19	0.299	1
Trak2	0.158459	-2.02989	0.024	0.085	1
Pag1	0.158474	0.752725	0.31	0.232	1
Tnfsf14	0.158599	-0.681804	0.119	0.223	1
Zfp386	0.158739	-1.3126	0.024	0.089	1
Snrnp48	0.159077	-0.908601	0.19	0.29	1
Oga	0.159114	-0.838337	0.119	0.21	1
Mrpl38	0.159161	1.24797	0.167	0.098	1
Tm2d2	0.159193	0.942034	0.214	0.125	1
Cenpb	0.159199	0.70652	0.262	0.174	1
Ly6g5b	0.159306	1.45809	0.119	0.062	1
Zfp281	0.159875	-1.82691	0.024	0.085	1
Mrpl24	0.159948	-0.726362	0.143	0.241	1
Pigc	0.160126	-1.26179	0.024	0.089	1
Slc30a7	0.160126	-1.13027	0.024	0.089	1
Zcchc8	0.160361	-1.39728	0.048	0.121	1
Trmt112	0.160906	-0.319304	0.429	0.594	1
Fibp	0.161066	-0.833189	0.071	0.161	1
Ccnd3	0.161196	-0.326445	0.619	0.732	1
Trappc10	0.16136	-1.37851	0.071	0.147	1
Tomm34	0.161367	-0.731888	0.19	0.299	1
Mpv17l2	0.161567	-1.26047	0.048	0.121	1
Rpl22l1	0.161611	0.296206	0.762	0.83	1
Ndufs8	0.161747	0.873546	0.286	0.21	1
Scd2	0.162115	1.78641	0.095	0.045	1
Paf1	0.162332	0.914108	0.238	0.156	1
Ctla4	0.162458	0.722959	0.095	0.196	1
Ube2d2a	0.162712	-0.179052	0.357	0.518	1
Atpaf1	0.162736	-1.97731	0.024	0.085	1
Snx15	0.162736	-1.74949	0.024	0.085	1
Prdm2	0.162781	-1.2803	0.048	0.121	1
Smim26	0.162781	-1.36629	0.048	0.121	1
Ap3b1	0.162886	-0.86957	0.119	0.21	1
Hdac3	0.162925	-0.943809	0.024	0.089	1
Ccndbp1	0.163107	-0.846451	0.095	0.188	1
Ndufs3	0.163233	-0.601328	0.19	0.29	1
Slc30a9	0.163703	1.44078	0.119	0.062	1
Alg2	0.163818	1.53476	0.095	0.045	1
Yipf2	0.163818	1.54806	0.095	0.045	1
Wdr33	0.164147	0.378322	0.357	0.241	1
Tox4	0.16417	-0.47427	0.214	0.321	1
Zfp592	0.16418	-2.11369	0.024	0.085	1
Exoc6	0.16418	-1.62516	0.024	0.085	1
Eif2ak1	0.164339	-0.586091	0.024	0.089	1
Rsbn1l	0.164438	0.466625	0.452	0.348	1
Tsen15	0.164676	-2.70435	0	0.045	1
Sft2d2	0.164676	-2.63643	0	0.045	1
Gm16565	0.164676	-2.79194	0	0.045	1
Ubac1	0.164676	-2.26946	0	0.045	1
Tsc1	0.164676	-2.48686	0	0.045	1
Ndufaf1	0.164676	-2.69046	0	0.045	1
Acoxl	0.164676	-2.36103	0	0.045	1
Ralgapb	0.164676	-2.4415	0	0.045	1
Gm4724	0.164676	-2.60117	0	0.045	1
Slc33a1	0.164676	-2.56169	0	0.045	1
Gm15417	0.164676	-2.83697	0	0.045	1
Stxbp3	0.164676	-2.70567	0	0.045	1
Coq3	0.164676	-2.54816	0	0.045	1
Espn	0.164676	-2.78456	0	0.045	1
Dffb	0.164676	-2.54998	0	0.045	1
Tmem175	0.164676	-2.68802	0	0.045	1
Ttc28	0.164676	-2.53495	0	0.045	1
Oasl1	0.164676	-2.55992	0	0.045	1
Gm16001	0.164676	-2.4672	0	0.045	1
Pms2	0.164676	-2.44763	0	0.045	1
Tmem168	0.164676	-2.37999	0	0.045	1
Tmem209	0.164676	-2.33837	0	0.045	1
E330009J07Rik	0.164676	-2.79779	0	0.045	1
Kptn	0.164676	-2.51537	0	0.045	1
Plekhf1	0.164676	-2.44025	0	0.045	1
Sult2b1	0.164676	-2.48743	0	0.045	1
Arap1	0.164676	-2.61533	0	0.045	1
Eif4ebp1	0.164676	-2.54888	0	0.045	1
Acsl1	0.164676	-2.7801	0	0.045	1
Smad1	0.164676	-2.27114	0	0.045	1
Snai3	0.164676	-2.40955	0	0.045	1
Cep85l	0.164676	-2.6108	0	0.045	1
Patz1	0.164676	-2.38221	0	0.045	1
Tbkbp1	0.164676	-2.64184	0	0.045	1
Slc39a11	0.164676	-2.68273	0	0.045	1
Brms1l	0.164676	-2.94595	0	0.045	1
Setdb2	0.164676	-2.78128	0	0.045	1
Bik	0.164676	-2.55538	0	0.045	1
Dgcr6	0.164676	-2.6727	0	0.045	1
Ciao3	0.164676	-2.62755	0	0.045	1
2700062C07Rik	0.164676	-2.55644	0	0.045	1
Elac1	0.164676	-2.57426	0	0.045	1
Frat1	0.164676	-2.54719	0	0.045	1
Gm19557	0.164676	-2.18648	0	0.045	1
Enox2	0.164676	-3.06239	0	0.045	1
Mospd1	0.164676	-2.53746	0	0.045	1
Taf9b	0.164676	-2.38432	0	0.045	1
Bhlhb9	0.164676	-2.77952	0	0.045	1
Cyth1	0.164798	-0.930651	0.119	0.21	1
Aopep	0.164868	-0.604125	0.19	0.321	1
Gosr1	0.165278	1.11638	0.143	0.08	1
Pgm2l1	0.165355	-0.839936	0.071	0.161	1
Ctse	0.165458	1.00038	0.167	0.094	1
Cox14	0.165495	-0.232344	0.214	0.353	1
Fyn	0.165547	-0.372546	0.381	0.504	1
Gm2a	0.165597	0.71676	0.214	0.129	1
Pitpnm1	0.165909	0.89314	0.119	0.058	1
Themis	0.166306	-0.660811	0.119	0.219	1
Psme1	0.166513	0.270371	0.881	0.804	1
Ints11	0.166861	-1.13838	0.071	0.152	1
Aggf1	0.16697	0.0958727	0.119	0.223	1
Sp2	0.167704	-0.967507	0.048	0.121	1
Phf20l1	0.16777	-0.292851	0.31	0.429	1
Gsap	0.167902	-0.65275	0.048	0.125	1
Ptpn18	0.167959	0.342424	0.952	0.888	1
Thyn1	0.167966	0.759422	0.143	0.076	1
Rbl2	0.168162	-0.902864	0.143	0.232	1
Rpl19	0.168181	0.132197	1	0.996	1
Ist1	0.168262	-0.362598	0.071	0.165	1
Dck	0.169008	1.96898	0.095	0.045	1
Whamm	0.169199	-1.04002	0.071	0.147	1
Ddx39b	0.169331	-0.246516	0.357	0.487	1
Rassf5	0.169518	-0.601887	0.31	0.406	1
Pdk1	0.169708	2.01973	0.119	0.062	1
Znrf2	0.169807	0.553348	0.262	0.179	1
Zfp809	0.170055	-1.55214	0.024	0.085	1
Asb3	0.170232	-1.00329	0.071	0.152	1
Tnpo1	0.17037	-0.883486	0.048	0.125	1
Dpm2	0.170443	0.941095	0.214	0.138	1
Leo1	0.170765	1.53717	0.095	0.045	1
Myo1f	0.170799	-1.14505	0.119	0.205	1
Rad23a	0.170981	-0.863738	0.143	0.232	1
Ap1g2	0.171146	-0.851433	0.071	0.156	1
Trp53inp1	0.171366	-1.11666	0.071	0.152	1
Neu1	0.171366	-0.697244	0.071	0.152	1
Eif3i	0.17165	0.336562	0.643	0.531	1
Prpsap1	0.171841	-0.346665	0.167	0.263	1
Becn1	0.172352	0.810694	0.333	0.272	1
Hist1h4n	0.172536	1.39336	0.095	0.045	1
Stk24	0.172584	-0.614059	0.31	0.393	1
Prcc	0.172737	-1.01674	0.048	0.121	1
Lpxn	0.172782	0.80843	0.405	0.317	1
Dars	0.172795	-0.891469	0.119	0.205	1
Slc20a1	0.173095	1.11995	0.167	0.094	1
Nsmce1	0.173686	-1.03212	0.095	0.183	1
Gata3	0.174285	-0.510555	0.119	0.228	1
1700037C18Rik	0.174319	1.15808	0.119	0.062	1
Appl1	0.174396	-0.505519	0.095	0.188	1
Cd6	0.17444	-0.401005	0.31	0.438	1
Retreg2	0.174608	-0.850184	0.119	0.21	1
Acd	0.174746	-0.524483	0.095	0.183	1
Cers4	0.174819	0.496262	0.19	0.112	1
Sh3bp5	0.175044	-1.35598	0.048	0.116	1
Ube2i	0.175228	0.191688	0.69	0.571	1
Ncoa3	0.175246	-1.10186	0.095	0.174	1
Rsl1d1	0.175352	-0.629638	0.214	0.317	1
Rap2c	0.175386	-0.656515	0.048	0.125	1
Lars2	0.17541	-0.750844	0.786	0.804	1
Rab2a	0.175508	-0.595016	0.357	0.451	1
Tap2	0.175514	-0.514306	0.31	0.451	1
Lin37	0.175556	1.06353	0.19	0.125	1
Imp3	0.175874	-0.804328	0.19	0.286	1
Chmp1a	0.175929	-0.644156	0.238	0.33	1
C2cd3	0.176118	1.53144	0.095	0.045	1
Zfx	0.176353	-1.40382	0.048	0.116	1
Rtraf	0.176546	-0.360892	0.381	0.513	1
mt-Nd1	0.176572	0.341135	0.762	0.683	1
Tor4a	0.176586	-0.833494	0.048	0.121	1
Rbm22	0.176751	-0.747618	0.143	0.228	1
Psmd8	0.177225	-0.41732	0.214	0.357	1
Fdx2	0.177257	0.760467	0.19	0.112	1
Pcsk7	0.177296	1.06816	0.167	0.103	1
Impact	0.177618	-1.23914	0.024	0.085	1
Txnrd1	0.177861	0.965907	0.262	0.179	1
Runx2	0.17793	1.44966	0.095	0.045	1
Etv3	0.178366	-0.749312	0.119	0.214	1
Sec11a	0.178625	0.44456	0.5	0.415	1
Slc39a7	0.178643	-0.420391	0.095	0.188	1
mt-Nd3	0.178643	-0.30358	0.119	0.223	1
Etf1	0.178702	-1.01346	0.143	0.223	1
Nfil3	0.178887	-0.99059	0.119	0.205	1
Hp1bp3	0.178901	0.310599	0.429	0.317	1
Pphln1	0.179023	1.21356	0.119	0.062	1
Vhl	0.179023	-1.92632	0.024	0.08	1
Kmt2b	0.179023	-2.09135	0.024	0.08	1
Thap1	0.179023	-2.1147	0.024	0.08	1
Timm29	0.179023	-2.13948	0.024	0.08	1
Dtnb	0.179023	-2.22723	0.024	0.08	1
2900060B14Rik	0.179161	-1.49579	0.024	0.085	1
Fam168a	0.179161	-1.32808	0.024	0.085	1
Dcp1a	0.179161	-1.19597	0.024	0.085	1
Ndufab1	0.17923	-0.554983	0.262	0.388	1
Ptpn7	0.17925	-0.531732	0.167	0.268	1
Dapk3	0.179368	-0.293734	0.095	0.179	1
Mef2a	0.179697	-0.794308	0.143	0.228	1
Psmd6	0.179918	-0.846427	0.119	0.205	1
Ppp3cc	0.180037	0.70269	0.357	0.272	1
Tspan14	0.180107	-0.853612	0.119	0.201	1
Rybp	0.180151	0.555495	0.119	0.058	1
Tmed10	0.180403	-0.436535	0.238	0.375	1
Fbxw5	0.180611	1.34169	0.119	0.062	1
Vamp5	0.180611	-2.13103	0.024	0.08	1
Klf10	0.180611	-2.18743	0.024	0.08	1
Chuk	0.180713	-1.20941	0.024	0.085	1
Sgk1	0.181483	-0.714855	0.071	0.156	1
Chchd10	0.181595	0.886202	0.095	0.045	1
Tmem30a	0.181705	0.434963	0.405	0.312	1
Pfn1	0.181729	0.241447	1	0.987	1
Zfp287	0.18221	-2.07788	0.024	0.08	1
Twf1	0.182275	-1.19113	0.024	0.085	1
Nxf1	0.182666	-1.09626	0.143	0.219	1
Grb2	0.182688	-0.524157	0.357	0.455	1
Bsg	0.182799	-0.562413	0.238	0.33	1
Ankrd54	0.183007	-1.34018	0.048	0.116	1
Elk4	0.183297	-1.13872	0.071	0.147	1
Cyb5b	0.183297	-1.13484	0.071	0.147	1
Cacybp	0.1834	-0.5787	0.333	0.424	1
Srsf11	0.1834	-0.514641	0.31	0.429	1
Wdr77	0.183449	1.41636	0.095	0.045	1
Ulk2	0.183449	1.18943	0.095	0.045	1
Rps11	0.183523	0.148227	1	0.991	1
4930568A12Rik	0.183746	2.46924	0.024	0.004	1
Farp2	0.183746	3.82006	0.024	0.004	1
Tmem177	0.183746	2.46875	0.024	0.004	1
9230116N13Rik	0.183746	3.80561	0.024	0.004	1
4930439D14Rik	0.183746	2.9396	0.024	0.004	1
Sh2d1b1	0.183746	2.60215	0.024	0.004	1
Fcgr3	0.183746	3.10474	0.024	0.004	1
Exo1	0.183746	3.86434	0.024	0.004	1
Sec61a2	0.183746	3.56646	0.024	0.004	1
D330023K18Rik	0.183746	3.0056	0.024	0.004	1
Lrsam1	0.183746	3.09833	0.024	0.004	1
Zbtb34	0.183746	2.70178	0.024	0.004	1
Stom	0.183746	3.10474	0.024	0.004	1
Nusap1	0.183746	2.53927	0.024	0.004	1
Mapkbp1	0.183746	2.77242	0.024	0.004	1
Sema6d	0.183746	3.63271	0.024	0.004	1
Pard6b	0.183746	2.5932	0.024	0.004	1
Gm14391	0.183746	2.78246	0.024	0.004	1
Uckl1os	0.183746	3.16262	0.024	0.004	1
E130311K13Rik	0.183746	3.08424	0.024	0.004	1
4632404H12Rik	0.183746	3.26785	0.024	0.004	1
Gpx7	0.183746	3.20084	0.024	0.004	1
Fbxo44	0.183746	2.94115	0.024	0.004	1
Napepld	0.183746	3.46625	0.024	0.004	1
Gm43042	0.183746	3.07109	0.024	0.004	1
Nfxl1	0.183746	2.55143	0.024	0.004	1
Klhl8	0.183746	3.22926	0.024	0.004	1
Evi5	0.183746	2.71971	0.024	0.004	1
Wscd2	0.183746	2.78408	0.024	0.004	1
Gm13840	0.183746	2.9381	0.024	0.004	1
Gm10382	0.183746	3.20207	0.024	0.004	1
Zfp11	0.183746	3.13186	0.024	0.004	1
Mettl27	0.183746	2.47661	0.024	0.004	1
Hk2	0.183746	4.04044	0.024	0.004	1
Phc1	0.183746	3.82464	0.024	0.004	1
Stk38l	0.183746	2.69	0.024	0.004	1
Zfp606	0.183746	3.17963	0.024	0.004	1
A930016O22Rik	0.183746	2.68677	0.024	0.004	1
Zfp94	0.183746	2.80831	0.024	0.004	1
Zfp568	0.183746	2.98931	0.024	0.004	1
Atf5	0.183746	2.8241	0.024	0.004	1
Pde8a	0.183746	3.09551	0.024	0.004	1
Fsd2	0.183746	4.10337	0.024	0.004	1
Tpbgl	0.183746	3.16544	0.024	0.004	1
Nucb2	0.183746	2.43569	0.024	0.004	1
D430042O09Rik	0.183746	2.65458	0.024	0.004	1
Slc20a2	0.183746	3.18395	0.024	0.004	1
Hmox1	0.183746	2.59863	0.024	0.004	1
Ptger1	0.183746	2.58299	0.024	0.004	1
Cenpn	0.183746	2.75392	0.024	0.004	1
2310022B05Rik	0.183746	2.48842	0.024	0.004	1
1700084C06Rik	0.183746	4.33839	0.024	0.004	1
Crtam	0.183746	3.68472	0.024	0.004	1
Ift46	0.183746	3.05124	0.024	0.004	1
Gm26631	0.183746	2.52806	0.024	0.004	1
Bbs4	0.183746	2.46152	0.024	0.004	1
Khdc3	0.183746	2.64215	0.024	0.004	1
Trpc1	0.183746	2.63253	0.024	0.004	1
Bsn	0.183746	2.65284	0.024	0.004	1
Gm4668	0.183746	3.43527	0.024	0.004	1
Mex3d	0.183746	2.51445	0.024	0.004	1
5730420D15Rik	0.183746	3.04773	0.024	0.004	1
Gm35035	0.183746	3.43269	0.024	0.004	1
Etaa1os	0.183746	2.61921	0.024	0.004	1
Thg1l	0.183746	3.15502	0.024	0.004	1
Gm12279	0.183746	2.73085	0.024	0.004	1
Tmem220	0.183746	2.49096	0.024	0.004	1
Tmem107	0.183746	3.70875	0.024	0.004	1
Itgae	0.183746	3.91323	0.024	0.004	1
Gm45606	0.183746	2.46559	0.024	0.004	1
Dusp14	0.183746	2.97414	0.024	0.004	1
Gm11715	0.183746	2.86197	0.024	0.004	1
Mis18bp1	0.183746	2.48079	0.024	0.004	1
Gm30025	0.183746	2.73391	0.024	0.004	1
D130020L05Rik	0.183746	2.63691	0.024	0.004	1
Snhg10	0.183746	3.07086	0.024	0.004	1
Ighv1-82	0.183746	3.08157	0.024	0.004	1
Gm3604	0.183746	2.85029	0.024	0.004	1
Zfp58	0.183746	2.55143	0.024	0.004	1
Cenph	0.183746	2.88559	0.024	0.004	1
Ankrd55	0.183746	2.69688	0.024	0.004	1
Pnp2	0.183746	2.75428	0.024	0.004	1
Trav6-1	0.183746	3.30375	0.024	0.004	1
Trav10n	0.183746	3.12204	0.024	0.004	1
Trav7-5	0.183746	2.60453	0.024	0.004	1
Trav16	0.183746	2.85036	0.024	0.004	1
3110083C13Rik	0.183746	2.59548	0.024	0.004	1
Klf12	0.183746	2.4557	0.024	0.004	1
Mtss1	0.183746	3.2951	0.024	0.004	1
Alcam	0.183746	2.61272	0.024	0.004	1
Vmn2r95	0.183746	2.90459	0.024	0.004	1
Rab26	0.183746	2.58472	0.024	0.004	1
Gm50105	0.183746	3.18376	0.024	0.004	1
Zfp870	0.183746	2.87835	0.024	0.004	1
Egfl8	0.183746	2.78432	0.024	0.004	1
Pcyox1l	0.183746	2.4488	0.024	0.004	1
Gm45871	0.183746	2.98606	0.024	0.004	1
Gng3	0.183746	3.04748	0.024	0.004	1
Gm10143	0.183746	2.57108	0.024	0.004	1
Gnaq	0.183746	3.24394	0.024	0.004	1
Gm9895	0.183746	3.03922	0.024	0.004	1
Gm47735	0.183746	2.54844	0.024	0.004	1
Armh3	0.183746	2.77314	0.024	0.004	1
Gm10197	0.183746	3.48039	0.024	0.004	1
Lonrf3	0.183746	3.64076	0.024	0.004	1
Gk	0.183746	2.66637	0.024	0.004	1
Rragb	0.183746	3.15912	0.024	0.004	1
Siah1b	0.183746	2.65462	0.024	0.004	1
Tceanc	0.183746	2.70226	0.024	0.004	1
Sec22b	0.183785	0.568926	0.238	0.152	1
Dnajb12	0.18382	-1.80503	0.024	0.08	1
Cmas	0.183821	-0.429505	0.167	0.281	1
Rps6ka1	0.183822	-0.459978	0.167	0.281	1
Asb13	0.183847	-0.785091	0.024	0.085	1
Ciao1	0.183847	-0.990637	0.024	0.085	1
Elmo2	0.183847	-1.0793	0.024	0.085	1
Wsb2	0.183847	-0.80247	0.024	0.085	1
Pptc7	0.183847	-0.847569	0.024	0.085	1
Mlycd	0.183847	-0.984759	0.024	0.085	1
Adrm1	0.183895	-0.559995	0.167	0.277	1
Hbs1l	0.183979	0.765036	0.214	0.138	1
Dynlt1b	0.184475	-1.02032	0.048	0.121	1
Ddx10	0.184695	-1.26618	0.071	0.143	1
Fmnl1	0.184699	-0.482404	0.262	0.397	1
Vps72	0.184848	0.669933	0.262	0.183	1
Arhgef7	0.18543	-0.878624	0.024	0.085	1
Cog1	0.18543	0.378747	0.024	0.085	1
Kpna3	0.18544	1.23226	0.119	0.062	1
Rmc1	0.18544	-1.86001	0.024	0.08	1
Arl2	0.18544	-1.66336	0.024	0.08	1
Atp5e	0.185613	0.163206	0.952	0.924	1
Psmc1	0.185646	0.685168	0.31	0.228	1
Prf1	0.185721	-1.34535	0.048	0.116	1
CAAA01118383.1	0.185721	-1.18351	0.048	0.116	1
mt-Nd4l	0.186196	-0.34684	0.643	0.804	1
Map7d1	0.18631	0.829714	0.214	0.138	1
Tsc22d3	0.186468	-0.552941	0.476	0.585	1
Rnaset2a	0.186555	-0.559084	0.381	0.487	1
Atxn2l	0.186628	-0.599668	0.19	0.299	1
Dtx3	0.186635	-0.674495	0.071	0.152	1
Csnk1g3	0.186635	-1.06225	0.071	0.152	1
Rpap2	0.186877	2.02811	0.071	0.031	1
Prr12	0.186877	1.97903	0.071	0.031	1
Man1b1	0.187071	-1.59009	0.024	0.08	1
Dhrs1	0.187088	-0.958417	0.048	0.116	1
Vdac1	0.187287	0.320911	0.357	0.254	1
Sar1b	0.187511	-1.04353	0.119	0.201	1
Rtcb	0.187636	-0.440186	0.119	0.214	1
Arf1	0.187744	0.371633	0.69	0.652	1
Tmem219	0.187781	0.892276	0.143	0.08	1
Rpl14	0.188242	0.17541	0.976	0.969	1
Zfp831	0.18839	-2.03436	0	0.04	1
Mars2	0.18839	-2.5121	0	0.04	1
Mterf4	0.18839	-2.29044	0	0.04	1
Thap4	0.18839	-2.20899	0	0.04	1
Dyrk3	0.18839	-2.59157	0	0.04	1
Trp53bp2	0.18839	-2.6506	0	0.04	1
Pacc1	0.18839	-2.42899	0	0.04	1
Naif1	0.18839	-2.3931	0	0.04	1
Morrbid	0.18839	-2.94832	0	0.04	1
Slx4ip	0.18839	-2.28087	0	0.04	1
Vps45	0.18839	-2.76277	0	0.04	1
Zbtb40	0.18839	-2.49706	0	0.04	1
Zfp933	0.18839	-2.80293	0	0.04	1
Zfyve28	0.18839	-2.76275	0	0.04	1
A630023P12Rik	0.18839	-2.36107	0	0.04	1
Med13l	0.18839	-2.35664	0	0.04	1
Setd1b	0.18839	-2.25458	0	0.04	1
Tbl2	0.18839	-2.57509	0	0.04	1
Usp42	0.18839	-2.27379	0	0.04	1
Gcc1	0.18839	-2.4259	0	0.04	1
Fam174b	0.18839	-2.16975	0	0.04	1
Wdr73	0.18839	-2.12498	0	0.04	1
Prag1	0.18839	-2.7901	0	0.04	1
Zfp961	0.18839	-2.81123	0	0.04	1
Scoc	0.18839	-2.36109	0	0.04	1
Zfp1	0.18839	-2.41151	0	0.04	1
Dnajc13	0.18839	-2.56172	0	0.04	1
Ppp2r3d	0.18839	-2.70295	0	0.04	1
Echdc1	0.18839	-2.22712	0	0.04	1
Kif1bp	0.18839	-2.34804	0	0.04	1
Smim24	0.18839	-2.09725	0	0.04	1
Zfp938	0.18839	-2.47186	0	0.04	1
Nprl3	0.18839	-2.55983	0	0.04	1
2025-09-08	0.18839	-2.15528	0	0.04	1
Natd1	0.18839	-2.36549	0	0.04	1
Aldh3a2	0.18839	-2.347	0	0.04	1
Rhbdl3	0.18839	-2.31319	0	0.04	1
Pdk2	0.18839	-2.53194	0	0.04	1
Med24	0.18839	-2.1992	0	0.04	1
Slc25a10	0.18839	-2.19429	0	0.04	1
Arhgap5	0.18839	-2.78879	0	0.04	1
Coq6	0.18839	-2.35481	0	0.04	1
Lin52	0.18839	-2.32295	0	0.04	1
Rbm24	0.18839	-2.42986	0	0.04	1
Poc5	0.18839	-2.28112	0	0.04	1
Trim23	0.18839	-2.33814	0	0.04	1
Prxl2a	0.18839	-2.39511	0	0.04	1
Extl3	0.18839	-2.37758	0	0.04	1
Tmtc4	0.18839	-2.53395	0	0.04	1
Trmu	0.18839	-2.35933	0	0.04	1
Gramd4	0.18839	-2.27838	0	0.04	1
Arsa	0.18839	-2.27875	0	0.04	1
Tmem106c	0.18839	-2.32563	0	0.04	1
Pfkm	0.18839	-2.195	0	0.04	1
Klhl22	0.18839	-2.17072	0	0.04	1
Cep97	0.18839	-2.2422	0	0.04	1
Brpf3	0.18839	-2.18045	0	0.04	1
Nudt22	0.18839	-2.37675	0	0.04	1
Fads1	0.18839	-2.4431	0	0.04	1
Ermp1	0.18839	-3.04024	0	0.04	1
Btrc	0.18839	-2.30077	0	0.04	1
Itprip	0.18839	-2.68858	0	0.04	1
Rp2	0.18839	-2.29005	0	0.04	1
Rtl8a	0.18839	-2.51285	0	0.04	1
Mcmbp	0.188463	-0.78178	0.048	0.116	1
Apeh	0.188478	0.763982	0.238	0.161	1
Cdkal1	0.188516	-0.738286	0.048	0.121	1
Oser1	0.188569	-0.544568	0.167	0.254	1
Utp14b	0.188611	1.84325	0.024	0.004	1
Gm7967	0.188611	0.712945	0.024	0.004	1
Thsd7b	0.188611	1.92734	0.024	0.004	1
Cd55	0.188611	1.40082	0.024	0.004	1
Gpr25	0.188611	1.76634	0.024	0.004	1
Mgst3	0.188611	2.39939	0.024	0.004	1
Trdmt1	0.188611	2.11118	0.024	0.004	1
Vav2	0.188611	2.01293	0.024	0.004	1
Ralgds	0.188611	2.3739	0.024	0.004	1
Fam129b	0.188611	1.88945	0.024	0.004	1
Ralgps1	0.188611	1.69819	0.024	0.004	1
Angptl2	0.188611	1.75755	0.024	0.004	1
Wdr38	0.188611	1.7304	0.024	0.004	1
Nckap1	0.188611	1.86275	0.024	0.004	1
E130215H24Rik	0.188611	1.7996	0.024	0.004	1
Zfp967	0.188611	2.4076	0.024	0.004	1
1810062G17Rik	0.188611	1.79056	0.024	0.004	1
Gm20633	0.188611	0.906303	0.024	0.004	1
Gm42702	0.188611	1.98458	0.024	0.004	1
Rragd	0.188611	2.41461	0.024	0.004	1
Gm12503	0.188611	1.75476	0.024	0.004	1
Ncmap	0.188611	1.75567	0.024	0.004	1
Ubiad1	0.188611	1.93759	0.024	0.004	1
Tmem240	0.188611	2.26088	0.024	0.004	1
Nipal1	0.188611	1.39229	0.024	0.004	1
Rad9b	0.188611	2.12632	0.024	0.004	1
Ncf1	0.188611	1.92629	0.024	0.004	1
Cand2	0.188611	1.05903	0.024	0.004	1
Zfp784	0.188611	2.29745	0.024	0.004	1
Gm26802	0.188611	1.81642	0.024	0.004	1
9130221H12Rik	0.188611	2.36725	0.024	0.004	1
1110035H17Rik	0.188611	2.06835	0.024	0.004	1
Zfp619	0.188611	2.05317	0.024	0.004	1
Nav2	0.188611	1.92084	0.024	0.004	1
Fah	0.188611	1.22854	0.024	0.004	1
Stk32c	0.188611	2.20953	0.024	0.004	1
Pex11g	0.188611	2.36363	0.024	0.004	1
Elmod2	0.188611	2.20971	0.024	0.004	1
Hook2	0.188611	1.73005	0.024	0.004	1
Lpcat2	0.188611	1.87125	0.024	0.004	1
9330175E14Rik	0.188611	2.244	0.024	0.004	1
Gan	0.188611	2.05943	0.024	0.004	1
Kif23	0.188611	2.04051	0.024	0.004	1
Armc2	0.188611	1.78803	0.024	0.004	1
Plppr3	0.188611	2.18142	0.024	0.004	1
BC025920	0.188611	1.10502	0.024	0.004	1
Tmcc3	0.188611	1.96097	0.024	0.004	1
2310058D17Rik	0.188611	2.23625	0.024	0.004	1
Tubd1	0.188611	2.41028	0.024	0.004	1
Gm11520	0.188611	2.28957	0.024	0.004	1
Abca5	0.188611	2.31734	0.024	0.004	1
Fbf1	0.188611	2.11666	0.024	0.004	1
Heatr5a	0.188611	2.22395	0.024	0.004	1
Tgfb3	0.188611	1.79056	0.024	0.004	1
Gm17039	0.188611	1.98026	0.024	0.004	1
Gm48302	0.188611	1.90794	0.024	0.004	1
Gm26619	0.188611	1.67644	0.024	0.004	1
Gm26660	0.188611	2.14188	0.024	0.004	1
Trav6-5	0.188611	1.79542	0.024	0.004	1
Trav9-2	0.188611	0.535065	0.024	0.004	1
Trav20	0.188611	1.92475	0.024	0.004	1
Ift88	0.188611	1.14886	0.024	0.004	1
Kbtbd7	0.188611	1.69502	0.024	0.004	1
Laptm4b	0.188611	1.60015	0.024	0.004	1
Prdm15	0.188611	1.97702	0.024	0.004	1
Kremen2	0.188611	2.36172	0.024	0.004	1
Rnf39	0.188611	2.16163	0.024	0.004	1
Gm50069	0.188611	2.06333	0.024	0.004	1
B930094E09Rik	0.188611	2.32034	0.024	0.004	1
Eif3j2	0.188611	1.96758	0.024	0.004	1
Carns1	0.188611	2.32336	0.024	0.004	1
Ssh3	0.188611	1.85937	0.024	0.004	1
Rcor2	0.188611	1.90742	0.024	0.004	1
Gm36043	0.188611	2.08274	0.024	0.004	1
Arhgap19	0.188611	2.16159	0.024	0.004	1
Xlr	0.188611	2.40132	0.024	0.004	1
5430427O19Rik	0.188611	2.31164	0.024	0.004	1
Atp7a	0.188611	1.43144	0.024	0.004	1
Stard4	0.188712	1.1027	0.119	0.062	1
Zfp692	0.188712	-1.51032	0.024	0.08	1
Sap130	0.188712	-1.53944	0.024	0.08	1
Hnrnpul2	0.188793	-0.475806	0.262	0.357	1
Rap1a	0.188936	-0.334878	0.357	0.491	1
Ddx52	0.18898	0.791872	0.238	0.156	1
Clnk	0.189094	0.73915	0.095	0.045	1
Eaf1	0.189102	2.14326	0.071	0.031	1
Ralbp1	0.189632	-0.829499	0.167	0.259	1
Hsd17b4	0.190364	-1.48204	0.024	0.08	1
Lsm6	0.190608	-0.601336	0.167	0.272	1
Rrad	0.190688	-1.16056	0.143	0.232	1
Tex30	0.190746	0.875825	0.143	0.08	1
Gpcpd1	0.191038	0.606294	0.214	0.138	1
Ergic1	0.191236	-0.715369	0.048	0.116	1
Tesk1	0.191246	-0.68774	0.048	0.121	1
Tpra1	0.191246	-0.897425	0.048	0.121	1
Zfp683	0.191495	-0.374914	0.167	0.277	1
Rplp0	0.19157	0.152966	1	0.978	1
Scand1	0.191575	-0.466904	0.357	0.522	1
Eif3a	0.191608	-0.402788	0.31	0.429	1
Sdhaf1	0.191716	-0.995196	0.143	0.232	1
Srp72	0.192228	0.734115	0.357	0.29	1
Qpct	0.192241	0.82944	0.143	0.08	1
Ly9	0.192268	-0.486581	0.262	0.406	1
Oxa1l	0.192383	-0.497886	0.095	0.183	1
Picalm	0.193014	0.94775	0.214	0.147	1
Prpf8	0.193082	-0.720093	0.143	0.246	1
Rab22a	0.193267	-0.819267	0.095	0.174	1
Rab3ip	0.193492	1.52138	0.119	0.067	1
Ddx39	0.193578	1.12525	0.31	0.241	1
Dock8	0.194571	-0.570376	0.167	0.259	1
Tmem223	0.194814	-0.909424	0.119	0.205	1
Pttg1ip	0.195253	0.956789	0.238	0.161	1
Ntpcr	0.195258	1.14272	0.143	0.08	1
Krt83	0.195383	1.05596	0.119	0.062	1
Tfeb	0.195383	-1.35982	0.024	0.08	1
Dcaf13	0.195395	0.925135	0.167	0.098	1
Ptprcap	0.195591	0.234703	0.857	0.817	1
Chp1	0.195807	-0.342674	0.143	0.25	1
Mkrn1	0.195809	-0.542694	0.238	0.344	1
Cops9	0.196196	-0.344285	0.381	0.482	1
Neat1	0.196577	0.657145	0.214	0.134	1
Orai2	0.196779	0.784122	0.143	0.08	1
Enpp1	0.197078	-1.45554	0.024	0.08	1
Inpp1	0.197517	-0.439574	0.095	0.179	1
Arpc3	0.19779	-0.287828	0.738	0.835	1
Jmjd6	0.197978	-0.813471	0.095	0.174	1
Sft2d1	0.198136	-0.43438	0.19	0.308	1
Pdss2	0.198195	1.52817	0.071	0.031	1
Mta1	0.198367	-0.837653	0.095	0.17	1
Tcrg-C1	0.199532	-0.711833	0.071	0.147	1
Stat3	0.199781	-0.38497	0.214	0.339	1
Ankrd13a	0.199846	-0.499627	0.143	0.237	1
Polr3c	0.199878	-0.700266	0.095	0.179	1
Tssc4	0.200125	1.31406	0.119	0.067	1
Hook3	0.200499	0.69698	0.119	0.062	1
Dok1	0.200499	-1.27265	0.024	0.08	1
Tpd52	0.200518	1.93632	0.071	0.031	1
Crebl2	0.200518	1.66372	0.071	0.031	1
Mboat1	0.200518	1.54677	0.071	0.031	1
Kti12	0.201039	-0.798637	0.119	0.196	1
Mvp	0.20115	-1.39111	0.048	0.112	1
Gpr18	0.201176	-1.20485	0.048	0.116	1
Prelid3b	0.201225	0.786296	0.19	0.121	1
Ctsz	0.201387	1.09449	0.214	0.147	1
Zfp800	0.202215	-0.680405	0.143	0.232	1
Gtpbp1	0.202226	0.716535	0.119	0.062	1
Aff1	0.202226	-1.25295	0.024	0.08	1
Rnf169	0.202226	-1.43633	0.024	0.08	1
Setd3	0.202258	-0.602428	0.095	0.179	1
Wipi2	0.202432	-1.61472	0.048	0.107	1
Gm10076	0.202504	-0.150832	0.5	0.714	1
2810013P06Rik	0.202604	0.828419	0.214	0.147	1
Adprhl2	0.202624	-1.23837	0.048	0.112	1
Shmt2	0.202624	-1.29272	0.048	0.112	1
Sec24d	0.20286	1.47274	0.071	0.031	1
Slc35d1	0.20286	1.60682	0.071	0.031	1
Mcm3ap	0.20286	1.39591	0.071	0.031	1
Kcnk5	0.20286	1.73065	0.071	0.031	1
Timm17a	0.203651	-0.333922	0.143	0.254	1
Cfap298	0.20367	1.75625	0.095	0.049	1
Oaz1	0.203698	-0.188629	0.905	0.951	1
Elavl1	0.203713	-0.461537	0.19	0.299	1
Zfp638	0.203723	0.530654	0.262	0.179	1
Itpr1	0.203963	0.749811	0.119	0.062	1
Cnst	0.203963	-1.07625	0.024	0.08	1
Smarcc1	0.203963	-1.0562	0.024	0.08	1
Ints10	0.204079	-2.23447	0.024	0.076	1
Rnf123	0.20408	-2.07355	0.024	0.076	1
Eri1	0.204106	-1.00969	0.048	0.112	1
Mtrex	0.204106	-1.4313	0.048	0.112	1
Rnf14	0.204179	-0.580956	0.071	0.152	1
Dock11	0.204179	-0.762313	0.071	0.152	1
Tmem222	0.204192	-1.30972	0.071	0.138	1
Set	0.204262	0.479739	0.571	0.571	1
Med29	0.204514	0.912097	0.143	0.08	1
Cdv3	0.204659	-0.76282	0.095	0.179	1
Faf2	0.205189	-1.12878	0.071	0.143	1
Acvr2a	0.205222	1.78845	0.071	0.031	1
Zfp84	0.205222	1.16239	0.071	0.031	1
Dock5	0.205222	1.22888	0.071	0.031	1
Clk3	0.205246	0.00425328	0.095	0.183	1
Rps4x	0.205298	0.161356	1	0.996	1
Tnfrsf25	0.205595	-1.31803	0.048	0.112	1
Mical1	0.205632	-0.888819	0.119	0.196	1
Tmem33	0.205671	-0.780074	0.095	0.17	1
Acsbg1	0.205712	0.645373	0.119	0.062	1
Adpgk	0.205712	-1.07482	0.024	0.08	1
Smad3	0.205712	-0.9392	0.024	0.08	1
Fbxw11	0.205712	-0.95829	0.024	0.08	1
Cenpj	0.205712	-1.07979	0.024	0.08	1
Coa7	0.205873	-1.94159	0.024	0.076	1
Itpr3	0.205873	-1.65249	0.024	0.076	1
Xlr4a	0.205873	-2.27644	0.024	0.076	1
Sirt7	0.205933	-0.671149	0.19	0.281	1
Pdcd7	0.206049	-0.655655	0.071	0.147	1
Gon4l	0.206099	-0.155978	0.071	0.156	1
Cyc1	0.206146	-0.230575	0.214	0.362	1
0610010K14Rik	0.206518	0.794284	0.238	0.17	1
Aldh9a1	0.206523	-0.967122	0.071	0.143	1
Stub1	0.206649	-0.415597	0.119	0.21	1
Idh3b	0.206922	-0.360203	0.262	0.362	1
Slc39a6	0.206974	-1.49282	0.048	0.107	1
Luc7l	0.207081	-0.801137	0.095	0.179	1
Golt1b	0.207093	-1.11414	0.048	0.112	1
Ubr3	0.207471	-0.677189	0.024	0.08	1
Fiz1	0.207471	-0.484451	0.024	0.08	1
Tsr1	0.207471	-0.675851	0.024	0.08	1
Gmds	0.207471	-0.838132	0.024	0.08	1
Abi2	0.207604	1.25027	0.071	0.031	1
Sp3os	0.207604	1.29289	0.071	0.031	1
Mast2	0.207604	1.29544	0.071	0.031	1
Jpt2	0.207604	1.61518	0.071	0.031	1
Dtx4	0.207604	1.23488	0.071	0.031	1
Sfxn2	0.207604	1.3791	0.071	0.031	1
Trit1	0.207679	-1.86529	0.024	0.076	1
Fam104a	0.207693	-0.182146	0.167	0.268	1
Ezr	0.207899	0.0376483	0.357	0.5	1
Ppp1r12c	0.20815	-1.0423	0.095	0.17	1
Gatad1	0.208249	-1.35156	0.071	0.138	1
Ppp2cb	0.20828	-1.11353	0.119	0.192	1
Hscb	0.208504	-0.928508	0.048	0.116	1
Srsf4	0.208598	-0.788727	0.048	0.112	1
Cope	0.208626	-0.397133	0.31	0.411	1
Tor2a	0.208677	1.27574	0.167	0.107	1
AI506816	0.208698	-1.03367	0.071	0.147	1
Dap	0.208713	-0.671139	0.143	0.232	1
Kpnb1	0.208883	-0.753275	0.095	0.174	1
Sf3a3	0.208928	-0.517443	0.119	0.21	1
Rpl11	0.209234	0.152118	1	0.991	1
Fdxr	0.209241	-0.159858	0.024	0.08	1
Hps1	0.209241	-0.460713	0.024	0.08	1
Odf2	0.209495	-1.73919	0.024	0.076	1
Pih1d1	0.209495	-1.75133	0.024	0.076	1
Wars	0.209495	-1.61331	0.024	0.076	1
Cd40lg	0.209681	-0.439275	0.5	0.589	1
Hnrnph3	0.209811	-0.644075	0.143	0.232	1
Erp29	0.209881	0.729369	0.31	0.237	1
Map2k6	0.210006	1.27001	0.071	0.031	1
Ppil1	0.210032	-0.574319	0.071	0.147	1
Prxl2c	0.210112	-1.03011	0.048	0.112	1
Ankmy2	0.210383	0.985848	0.119	0.067	1
Sdf2l1	0.210562	-1.05258	0.071	0.143	1
Tm2d1	0.211067	-0.862941	0.119	0.201	1
Trmt2a	0.211323	-1.49192	0.024	0.076	1
Klrk1	0.211371	-0.544464	0.381	0.473	1
BC029722	0.211372	-0.60221	0.071	0.147	1
Gsk3b	0.211406	0.551927	0.333	0.263	1
Vps53	0.211633	-1.2091	0.048	0.112	1
Ebag9	0.211633	-1.26625	0.048	0.112	1
Enpp4	0.211633	-1.01404	0.048	0.112	1
Pmaip1	0.212429	1.06651	0.071	0.031	1
Cyld	0.212434	0.997332	0.238	0.17	1
Ppil2	0.212534	-0.894579	0.143	0.223	1
Rasal3	0.21259	-0.549612	0.333	0.451	1
Smim4	0.213055	0.535909	0.19	0.116	1
Selenof	0.213147	0.41642	0.571	0.496	1
Gtf3c1	0.213162	-1.19137	0.048	0.112	1
Cnep1r1	0.213163	-1.42884	0.024	0.076	1
Cisd1	0.213163	-1.54022	0.024	0.076	1
Plpbp	0.213286	-1.13184	0.071	0.143	1
Rrnad1	0.213563	1.5693	0.095	0.049	1
Cox18	0.213563	1.75722	0.095	0.049	1
Mcu	0.213563	1.78624	0.095	0.049	1
Uxt	0.213563	1.24016	0.095	0.049	1
Get4	0.213653	-1.16658	0.095	0.165	1
Sin3b	0.213729	-0.386052	0.31	0.438	1
Ier5	0.213797	-0.504988	0.524	0.616	1
Mycbp	0.213886	1.22145	0.119	0.067	1
Ufm1	0.214089	-0.164862	0.119	0.214	1
Vps37a	0.214098	-1.56272	0.071	0.134	1
Sash3	0.214682	-0.527383	0.357	0.442	1
Mepce	0.214699	-0.876487	0.048	0.112	1
Tmem165	0.214705	0.654516	0.214	0.138	1
Klf7	0.214871	1.47834	0.071	0.031	1
Gpsm1	0.214871	1.34967	0.071	0.031	1
Ankrd49	0.215014	-1.60727	0.024	0.076	1
Styx	0.215582	1.40456	0.095	0.049	1
Actr10	0.215689	-0.553023	0.214	0.335	1
B3galt6	0.215951	-2.32852	0	0.036	1
Arhgef4	0.215952	-2.11072	0	0.036	1
Ccdc93	0.215952	-2.13812	0	0.036	1
Msrb2	0.215952	-2.25069	0	0.036	1
Usp20	0.215952	-2.16355	0	0.036	1
Exosc2	0.215952	-2.19462	0	0.036	1
Pde11a	0.215952	-2.38225	0	0.036	1
Ckap5	0.215952	-2.84884	0	0.036	1
Kiz	0.215952	-2.42503	0	0.036	1
Gmeb2	0.215952	-2.82515	0	0.036	1
Snx27	0.215952	-1.95135	0	0.036	1
Gm15472	0.215952	-2.2179	0	0.036	1
Gm42722	0.215952	-2.21883	0	0.036	1
Fbxl4	0.215952	-1.97146	0	0.036	1
Rars2	0.215952	-2.02764	0	0.036	1
Mob3b	0.215952	-2.19447	0	0.036	1
Marcksl1	0.215952	-3.55094	0	0.036	1
Mecr	0.215952	-2.12555	0	0.036	1
Gale	0.215952	-2.74727	0	0.036	1
Ece1	0.215952	-2.63034	0	0.036	1
Pank4	0.215952	-2.69381	0	0.036	1
Zbtb49	0.215952	-2.34729	0	0.036	1
Pcgf3	0.215952	-2.27411	0	0.036	1
Slc46a3	0.215952	-2.27664	0	0.036	1
Trbv15	0.215952	-5.64546	0	0.036	1
Uba3	0.215952	-2.62189	0	0.036	1
Opa3	0.215952	-2.22391	0	0.036	1
Itpkc	0.215952	-2.55129	0	0.036	1
Eid2	0.215952	-2.58094	0	0.036	1
Nomo1	0.215952	-2.20824	0	0.036	1
Ntrk3	0.215952	-2.08037	0	0.036	1
Arrb1	0.215952	-2.17062	0	0.036	1
Cog7	0.215952	-2.25686	0	0.036	1
Zfp668	0.215952	-2.36489	0	0.036	1
Tmco3	0.215952	-2.13709	0	0.036	1
5830468F06Rik	0.215952	-2.46396	0	0.036	1
Cmtm4	0.215952	-2.41703	0	0.036	1
D230025D16Rik	0.215952	-3.39773	0	0.036	1
Pard6a	0.215952	-2.09998	0	0.036	1
Slc7a6	0.215952	-2.29825	0	0.036	1
Galns	0.215952	-1.86176	0	0.036	1
Snx19	0.215952	-2.23404	0	0.036	1
Ccdc84	0.215952	-2.05767	0	0.036	1
Mtfmt	0.215952	-2.44135	0	0.036	1
Ptpn23	0.215952	-1.95614	0	0.036	1
Gpd1l	0.215952	-2.28485	0	0.036	1
Stxbp5	0.215952	-2.01583	0	0.036	1
Pan2	0.215952	-1.96316	0	0.036	1
Cdk2	0.215952	-2.22468	0	0.036	1
Rnf185	0.215952	-2.51147	0	0.036	1
Mief2	0.215952	-2.01528	0	0.036	1
Dhrs7b	0.215952	-2.14548	0	0.036	1
Dlg4	0.215952	-1.90157	0	0.036	1
Tmem97	0.215952	-2.59888	0	0.036	1
Scrn2	0.215952	-2.48575	0	0.036	1
Nr1d1	0.215952	-2.15036	0	0.036	1
Llgl2	0.215952	-2.08242	0	0.036	1
Mfsd11	0.215952	-2.05239	0	0.036	1
Trib2	0.215952	-2.36678	0	0.036	1
Slc39a9	0.215952	-2.1415	0	0.036	1
Pdlim7	0.215952	-2.02327	0	0.036	1
Smad5	0.215952	-2.37604	0	0.036	1
Zfp738	0.215952	-2.57179	0	0.036	1
Trav11	0.215952	-2.06923	0	0.036	1
Ipo4	0.215952	-2.07332	0	0.036	1
Xpo4	0.215952	-2.10195	0	0.036	1
Hmbox1	0.215952	-2.7161	0	0.036	1
Slc45a4	0.215952	-2.53055	0	0.036	1
Ttll1	0.215952	-2.17113	0	0.036	1
Sec22a	0.215952	-2.00575	0	0.036	1
Nepro	0.215952	-2.3928	0	0.036	1
Gm15340	0.215952	-2.37341	0	0.036	1
Tmem8	0.215952	-2.27849	0	0.036	1
Gm50240	0.215952	-2.41701	0	0.036	1
Aars2	0.215952	-2.02197	0	0.036	1
Zfp959	0.215952	-2.01172	0	0.036	1
Fem1a	0.215952	-2.18879	0	0.036	1
Fez2	0.215952	-2.30357	0	0.036	1
Slc27a6	0.215952	-1.90248	0	0.036	1
Ppargc1b	0.215952	-2.1629	0	0.036	1
Ms4a6d	0.215952	-2.44675	0	0.036	1
Elk1	0.215952	-2.06583	0	0.036	1
Slc10a3	0.215952	-1.9038	0	0.036	1
P2ry10b	0.215952	-2.22098	0	0.036	1
Setd2	0.216006	0.574121	0.214	0.138	1
Uqcr11	0.216023	0.575015	0.452	0.402	1
Cd5	0.21625	-0.143519	0.214	0.344	1
Lamtor5	0.216378	-0.408038	0.143	0.246	1
Wbp1	0.216409	0.696216	0.262	0.188	1
Cdkn2aipnl	0.216483	0.451797	0.286	0.205	1
Rfc1	0.216794	-0.531043	0.071	0.147	1
Samd9l	0.21683	-0.244568	0.143	0.241	1
Rhot1	0.216877	-1.34675	0.024	0.076	1
Nsun2	0.217314	1.00258	0.214	0.138	1
Pam	0.217333	0.770155	0.071	0.031	1
1500004A13Rik	0.217333	1.18788	0.071	0.031	1
Wdr47	0.217333	1.22756	0.071	0.031	1
Sco2	0.217333	1.39661	0.071	0.031	1
Rnaseh2a	0.217348	0.765301	0.143	0.08	1
Khnyn	0.217419	0.653974	0.19	0.121	1
Hist1h4c	0.21743	1.16567	0.119	0.067	1
Dync1i2	0.21745	0.169894	0.262	0.17	1
Coro1a	0.217677	0.187516	0.976	0.982	1
Edem2	0.217941	-0.973926	0.071	0.138	1
Pcbp2	0.217961	0.420128	0.5	0.42	1
2210016F16Rik	0.218174	-0.661681	0.119	0.201	1
Rnpep	0.21835	-1.22655	0.071	0.134	1
Sp110	0.218411	0.521593	0.405	0.344	1
Socs3	0.218593	-0.729866	0.167	0.254	1
Rftn1	0.218593	-0.542281	0.167	0.254	1
Hspa4	0.218739	-0.22255	0.333	0.446	1
Ppp2r2a	0.218747	0.884607	0.262	0.188	1
Adora2a	0.219061	0.0711896	0.143	0.241	1
Zfp362	0.219218	1.06131	0.119	0.067	1
Haus8	0.219218	1.22589	0.119	0.067	1
Aurkaip1	0.219335	0.685074	0.357	0.304	1
Hist1h2ap	0.219359	-1.15724	0.048	0.112	1
Ddost	0.219408	0.533997	0.452	0.388	1
Wdr75	0.219449	-1.38226	0.048	0.107	1
Pdlim2	0.21949	0.494539	0.286	0.21	1
Cd101	0.219816	1.23715	0.071	0.031	1
Tomm6	0.219909	-0.163602	0.524	0.656	1
Cap1	0.220053	0.107253	0.69	0.576	1
Rps14	0.220135	0.110832	0.976	0.987	1
Trat1	0.220146	-0.294389	0.071	0.152	1
Lipa	0.220146	-0.715004	0.071	0.152	1
Spast	0.220637	-1.28186	0.024	0.076	1
Cd2	0.220696	0.270199	0.738	0.723	1
Cbwd1	0.220959	0.969347	0.143	0.085	1
Eva1b	0.221045	-1.31781	0.048	0.107	1
Clcn3	0.22162	0.703953	0.19	0.125	1
Ilrun	0.22162	0.804973	0.19	0.125	1
Brd7	0.221742	1.18739	0.167	0.107	1
Nemf	0.222193	-1.08428	0.071	0.138	1
H2-K1	0.222199	-0.085389	1	1	1
Ppan	0.222505	-0.94295	0.048	0.112	1
Ube2d1	0.222505	-0.994886	0.048	0.112	1
Dolpp1	0.222535	-1.44178	0.024	0.076	1
Ptcd3	0.222535	-1.35261	0.024	0.076	1
Ss18l2	0.222535	-1.22637	0.024	0.076	1
Flvcr1	0.222681	2.10696	0.048	0.018	1
Afg1l	0.222681	1.9945	0.048	0.018	1
Lgalsl	0.222681	2.44859	0.048	0.018	1
Amacr	0.222681	1.96976	0.048	0.018	1
Mier1	0.222881	0.648051	0.357	0.286	1
Raly	0.223049	-0.379499	0.429	0.536	1
Sec61a1	0.223631	-0.224883	0.119	0.205	1
Sugt1	0.223687	0.458396	0.381	0.29	1
Trim5	0.223798	1.13876	0.095	0.049	1
Tnf	0.224033	1.6848	0.19	0.134	1
Rnpc3	0.224091	-0.701219	0.095	0.174	1
Trim26	0.224128	0.813294	0.214	0.147	1
Man2b1	0.224141	0.712112	0.238	0.161	1
Polr2f	0.224213	0.411572	0.333	0.246	1
Crk	0.224263	1.19276	0.143	0.089	1
Inip	0.224444	-1.43299	0.024	0.076	1
Utrn	0.224553	-0.833337	0.238	0.321	1
Sri	0.224686	-0.337863	0.571	0.638	1
Eef1g	0.224766	0.451247	0.619	0.558	1
Aacs	0.224842	1.07515	0.071	0.031	1
AW554918	0.224842	1.05778	0.071	0.031	1
Fkbp2	0.22506	-1.11526	0.071	0.138	1
Rpl30	0.22511	0.123591	1	0.991	1
Lyst	0.225838	-0.143282	0.381	0.518	1
Brf1	0.225859	-1.13642	0.071	0.143	1
Fam53b	0.225884	0.84309	0.143	0.085	1
Kctd10	0.225884	-1.65946	0.048	0.103	1
Ash1l	0.225885	-1.44044	0.048	0.107	1
Snapc2	0.225886	1.25054	0.095	0.049	1
Trak1	0.225886	1.49007	0.095	0.049	1
Wdr76	0.225921	2.22034	0.048	0.018	1
Crtc1	0.225921	2.33698	0.048	0.018	1
Parp16	0.225921	1.86551	0.048	0.018	1
Hemk1	0.225921	2.1928	0.048	0.018	1
Mterf2	0.225921	2.24114	0.048	0.018	1
Mrm3	0.225921	2.25012	0.048	0.018	1
Faap100	0.225921	2.29115	0.048	0.018	1
Ndel1	0.226062	-0.651245	0.119	0.205	1
Bnip3l	0.2262	0.285652	0.5	0.42	1
Snapc3	0.226365	-1.40056	0.024	0.076	1
Slc25a20	0.226365	-1.39062	0.024	0.076	1
Alkbh6	0.226476	0.923983	0.119	0.067	1
Trappc6b	0.226646	0.438716	0.357	0.272	1
Cox8a	0.226687	-0.107129	0.881	0.933	1
Rpl13	0.226785	0.143228	1	0.991	1
Rpl7a	0.227145	0.250198	0.952	0.933	1
Srrm2	0.227253	0.300301	0.714	0.656	1
Sc5d	0.227317	-1.23929	0.119	0.183	1
Por	0.227515	-1.18747	0.048	0.107	1
Pde4d	0.227515	-1.19058	0.048	0.107	1
Mrps24	0.22752	-0.510601	0.333	0.433	1
Kcnj8	0.227543	0.816841	0.143	0.085	1
Bloc1s6	0.227543	-1.66462	0.048	0.103	1
Tgfbr2	0.227622	0.443999	0.357	0.281	1
Nsun4	0.227988	0.922446	0.095	0.049	1
Zgpat	0.228143	-0.265503	0.214	0.326	1
Mrpl12	0.228169	-0.0752508	0.143	0.25	1
Tecr	0.228246	-0.175585	0.429	0.562	1
Ripk1	0.228297	-1.24961	0.024	0.076	1
Ccdc32	0.228317	1.0788	0.119	0.067	1
Tceanc2	0.228317	1.24547	0.119	0.067	1
Myg1	0.228317	1.33205	0.119	0.067	1
Zfp36	0.228675	0.392072	0.548	0.482	1
Taf10	0.228796	0.4646	0.619	0.562	1
Nop9	0.228894	-0.904387	0.048	0.112	1
Ppp4c	0.229004	-0.268909	0.381	0.5	1
Mctp2	0.229153	-1.11208	0.048	0.107	1
Tstd3	0.229195	1.93251	0.048	0.018	1
Tmem86a	0.229195	1.51737	0.048	0.018	1
Gm44686	0.229195	1.89361	0.048	0.018	1
Dusp4	0.229195	1.11814	0.048	0.018	1
Ccdc15	0.229195	1.54322	0.048	0.018	1
Pla2g6	0.229195	2.04287	0.048	0.018	1
Ptpn9	0.22921	-1.42076	0.048	0.103	1
Cbx1	0.229526	-0.620034	0.143	0.228	1
Wrnip1	0.229743	-0.51989	0.119	0.205	1
Mfn1	0.230105	0.948314	0.095	0.049	1
Nop16	0.230105	1.11997	0.095	0.049	1
Coro1b	0.230136	0.258016	0.548	0.455	1
Lmnb1	0.230165	0.774061	0.19	0.121	1
Toe1	0.230241	-0.787672	0.024	0.076	1
Lactb2	0.230242	-0.95048	0.024	0.076	1
Surf6	0.230242	-1.30232	0.024	0.076	1
1300002E11Rik	0.230242	-0.685838	0.024	0.076	1
Dnttip1	0.230283	-0.916865	0.119	0.192	1
Ranbp10	0.230445	-1.62805	0.071	0.129	1
Ccr2	0.230477	-0.124592	0.286	0.415	1
Ralgps2	0.230512	-0.565062	0.048	0.112	1
Gtf2f1	0.230776	-0.855349	0.095	0.165	1
Rps3a1	0.231013	0.118852	1	0.991	1
Gbp2	0.231277	0.984365	0.19	0.129	1
Dnajc15	0.231555	0.521805	0.5	0.433	1
Kmt2c	0.232133	-1.00929	0.095	0.165	1
Nadk	0.232198	-0.717729	0.024	0.076	1
Iqsec1	0.232198	-1.14521	0.024	0.076	1
Tti2	0.232198	-0.92788	0.024	0.076	1
Crtc2	0.232218	-0.296458	0.071	0.147	1
5430405H02Rik	0.232235	1.2713	0.095	0.049	1
Map2k1	0.232302	1.04422	0.167	0.107	1
Rfx7	0.232343	-0.937226	0.071	0.138	1
Acot7	0.232437	-0.683713	0.214	0.286	1
Mga	0.232454	-1.06495	0.048	0.107	1
Eipr1	0.232454	-1.05641	0.048	0.107	1
Cobll1	0.232502	1.74807	0.048	0.018	1
Sdc4	0.232502	1.7895	0.048	0.018	1
Nadsyn1	0.232502	1.65792	0.048	0.018	1
Abhd4	0.232502	1.53907	0.048	0.018	1
Rfx3	0.232502	1.55991	0.048	0.018	1
Timm10b	0.232596	0.618748	0.381	0.299	1
Trim24	0.23268	-1.80482	0.024	0.071	1
Rspry1	0.23268	-1.71073	0.024	0.071	1
Bud13	0.23268	-2.01843	0.024	0.071	1
Hmg20a	0.23268	-1.90595	0.024	0.071	1
Rad54l2	0.23268	-2.28442	0.024	0.071	1
Senp3	0.23268	-1.8052	0.024	0.071	1
Heatr6	0.23268	-2.00889	0.024	0.071	1
Snhg20	0.23268	-1.92198	0.024	0.071	1
2025-03-05	0.232796	-0.488823	0.143	0.241	1
Ssbp1	0.232826	-0.877804	0.119	0.192	1
Trmt1l	0.233069	0.636754	0.19	0.121	1
Maf1	0.233111	-0.230864	0.262	0.371	1
Sec61b	0.233436	0.173639	0.69	0.638	1
Mdp1	0.233487	-0.805865	0.143	0.223	1
Emc8	0.233495	-0.917399	0.095	0.165	1
Rpl15	0.233565	0.15141	0.976	0.96	1
Fdx1	0.233771	-0.662447	0.048	0.112	1
Zbtb20	0.234118	-0.959418	0.048	0.107	1
Evl	0.234142	-0.493323	0.452	0.513	1
Mrpl1	0.234165	-0.873366	0.024	0.076	1
1600002K03Rik	0.234165	-0.580034	0.024	0.076	1
Mettl25	0.234165	-1.04821	0.024	0.076	1
Fam107b	0.234176	-0.203007	0.619	0.786	1
Ppif	0.23453	-0.796205	0.071	0.143	1
Abcg3	0.234704	-2.03166	0.024	0.071	1
Tlk1	0.234717	-0.653182	0.119	0.205	1
Naa20	0.234862	-0.876112	0.095	0.165	1
Rps27a	0.234866	-0.085204	1	0.991	1
Jak3	0.234988	-1.41868	0.071	0.129	1
Ythdf3	0.235303	-0.892047	0.071	0.138	1
Tut7	0.235406	-0.57401	0.167	0.254	1
Ndufa8	0.235538	0.635794	0.333	0.254	1
Hint1	0.235541	0.224271	0.643	0.562	1
Rcor3	0.235844	1.40102	0.048	0.018	1
Gsn	0.235844	1.79374	0.048	0.018	1
Myo3b	0.235844	1.59685	0.048	0.018	1
Stx16	0.235844	1.25217	0.048	0.018	1
Ahdc1	0.235844	1.56998	0.048	0.018	1
Creb3l2	0.235844	1.46656	0.048	0.018	1
Trbv17	0.235844	1.43978	0.048	0.018	1
Rbsn	0.235844	1.59	0.048	0.018	1
Klra5	0.235844	1.19827	0.048	0.018	1
Fbrs	0.235844	1.99104	0.048	0.018	1
Zfp280b	0.235844	1.33003	0.048	0.018	1
Ksr1	0.235844	1.57259	0.048	0.018	1
Akr1e1	0.235844	1.76286	0.048	0.018	1
Nudt15	0.235844	1.39442	0.048	0.018	1
Acod1	0.235844	2.76941	0.048	0.018	1
Mzt2	0.235844	1.40927	0.048	0.018	1
Zbtb9	0.235844	1.47007	0.048	0.018	1
Kif20b	0.235844	1.56536	0.048	0.018	1
Ppp1r3f	0.235844	1.84679	0.048	0.018	1
Parp14	0.235968	-1.2482	0.071	0.134	1
Ykt6	0.236145	-0.914678	0.024	0.076	1
Tomm40l	0.236145	-0.568845	0.024	0.076	1
Helz2	0.236145	-0.876457	0.024	0.076	1
Map3k10	0.236145	-0.838943	0.024	0.076	1
Igf2r	0.236145	-0.512968	0.024	0.076	1
Sft2d3	0.236145	0.0223691	0.024	0.076	1
Fbxo38	0.236145	-0.477055	0.024	0.076	1
Dazap2	0.236335	0.35574	0.667	0.629	1
Safb2	0.236381	-1.16022	0.119	0.183	1
Gna11	0.236537	0.943853	0.095	0.049	1
Rpl28	0.236584	0.169808	0.976	0.964	1
Snrnp27	0.236815	-0.944022	0.167	0.228	1
Fosb	0.236913	-1.20644	0.095	0.161	1
Prrc2c	0.236977	-0.520293	0.429	0.527	1
Med25	0.237063	-0.594141	0.048	0.112	1
Vsir	0.237283	-0.478753	0.238	0.348	1
Mfap1a	0.23736	-0.57045	0.119	0.196	1
Ppp5c	0.23736	-0.4258	0.119	0.196	1
Elof1	0.237472	0.567366	0.19	0.121	1
Carnmt1	0.237679	-1.40571	0.048	0.103	1
Utp14a	0.237679	-1.33381	0.048	0.103	1
Ttc39b	0.237703	0.514357	0.262	0.183	1
Atp5g3	0.237801	-0.216045	0.69	0.79	1
Elf2	0.237813	-0.296427	0.167	0.272	1
Ccdc47	0.238213	-0.446907	0.095	0.17	1
Eif4g1	0.238311	0.376736	0.357	0.295	1
Ddrgk1	0.238414	0.341031	0.357	0.254	1
Eloa	0.238434	0.826719	0.19	0.129	1
Gnptg	0.238525	-0.909629	0.119	0.188	1
Hsp90b1	0.238633	-0.324247	0.643	0.75	1
Bop1	0.238722	-0.610247	0.048	0.112	1
Mindy3	0.23879	-1.45207	0.024	0.071	1
Rps6ka4	0.23879	-1.65508	0.024	0.071	1
Tbcb	0.23888	-0.370638	0.19	0.281	1
Dennd1a	0.239158	-0.65196	0.048	0.107	1
Nme7	0.239219	1.21586	0.048	0.018	1
Dcaf6	0.239219	1.12191	0.048	0.018	1
Rxra	0.239219	1.28284	0.048	0.018	1
Cad	0.239219	1.27011	0.048	0.018	1
Reps1	0.239219	1.35949	0.048	0.018	1
Pomc	0.239219	1.21994	0.048	0.018	1
Hs1bp3	0.239219	1.38415	0.048	0.018	1
Amer1	0.239219	1.40988	0.048	0.018	1
Wdr82	0.239243	-0.37452	0.119	0.201	1
Commd2	0.239586	-0.557951	0.095	0.17	1
Sys1	0.239694	-0.271456	0.238	0.375	1
Med21	0.239959	0.651629	0.262	0.196	1
Fam173a	0.240154	-0.412918	0.238	0.362	1
Manf	0.240177	-0.463316	0.262	0.375	1
Usf1	0.240343	1.17208	0.19	0.138	1
Rnf13	0.240575	-0.796194	0.119	0.192	1
Prep	0.240851	-1.31216	0.024	0.071	1
Crkl	0.240895	0.904091	0.095	0.049	1
Stx4a	0.241443	-0.406432	0.095	0.174	1
Tmem14c	0.241496	-0.640163	0.262	0.33	1
Vti1b	0.241846	-0.774408	0.262	0.339	1
Hist1h1d	0.242063	-0.618091	0.048	0.112	1
Slc38a1	0.242194	-0.416408	0.214	0.304	1
Rad23b	0.242381	-0.25725	0.167	0.254	1
Irak1	0.242431	-0.398177	0.071	0.147	1
Eif2a	0.242561	1.13027	0.143	0.089	1
Acpp	0.242628	1.27474	0.048	0.018	1
Mdc1	0.242628	0.775385	0.048	0.018	1
Vmac	0.242628	1.1915	0.048	0.018	1
Vamp3	0.242819	-0.65125	0.071	0.138	1
Aptx	0.242925	-1.3176	0.024	0.071	1
Fars2	0.243095	0.607661	0.095	0.049	1
Btaf1	0.243095	1.04756	0.095	0.049	1
Pcbd2	0.243475	-0.401725	0.143	0.232	1
Zfp593	0.243745	-0.593296	0.048	0.112	1
H2-DMa	0.243745	-0.609337	0.048	0.112	1
Fnbp4	0.244596	-0.979187	0.095	0.165	1
Prkcz	0.244611	0.58546	0.143	0.085	1
Tm2d3	0.244611	0.784906	0.143	0.085	1
Tmx4	0.244611	-1.36901	0.048	0.103	1
Sh2b1	0.245145	-0.863914	0.071	0.134	1
Pdrg1	0.245261	-0.674699	0.19	0.268	1
Vasp	0.245348	0.353953	0.595	0.558	1
Ubash3a	0.245578	0.708838	0.214	0.152	1
Rheb	0.245871	0.370517	0.381	0.29	1
Nlrc5	0.246009	-0.959352	0.095	0.165	1
Srr	0.246071	0.909966	0.048	0.018	1
Cutc	0.246071	1.24952	0.048	0.018	1
Mapk3	0.246153	0.571309	0.19	0.125	1
Slain1	0.246186	0.892809	0.238	0.183	1
Upf2	0.246366	0.587695	0.143	0.085	1
Tnip1	0.246537	-0.631184	0.095	0.17	1
Iars2	0.247111	-1.45801	0.024	0.071	1
Ech1	0.247406	0.379039	0.357	0.286	1
Slc35c2	0.247428	-0.916566	0.095	0.165	1
Safb	0.247531	-1.25033	0.095	0.156	1
Cd200r4	0.247538	0.700763	0.095	0.049	1
Zfp472	0.247538	0.746206	0.095	0.049	1
Arhgap18	0.247784	-0.582672	0.119	0.196	1
Fam13b	0.248129	-1.33501	0.048	0.103	1
Osgepl1	0.248188	-1.99689	0	0.031	1
Tyw5	0.248188	-2.14626	0	0.031	1
Kctd18	0.248188	-1.8723	0	0.031	1
Mettl21a	0.248188	-2.05014	0	0.031	1
Idh1	0.248188	-1.99312	0	0.031	1
Bcs1l	0.248188	-2.02989	0	0.031	1
Ap1s3	0.248188	-2.17933	0	0.031	1
Fam124b	0.248188	-1.95104	0	0.031	1
Alyref2	0.248188	-2.16363	0	0.031	1
4930532G15Rik	0.248188	-2.01887	0	0.031	1
Nrarp	0.248188	-2.14062	0	0.031	1
Pomt1	0.248188	-2.31101	0	0.031	1
Ptges2	0.248188	-2.72593	0	0.031	1
Spg11	0.248188	-1.966	0	0.031	1
Ap5s1	0.248188	-2.06241	0	0.031	1
Dnmt3b	0.248188	-1.69531	0	0.031	1
Zfp512b	0.248188	-2.38695	0	0.031	1
Syt11	0.248188	-2.47111	0	0.031	1
Il6ra	0.248188	-2.28199	0	0.031	1
Pogz	0.248188	-1.95514	0	0.031	1
Mllt11	0.248188	-1.72607	0	0.031	1
Prune1	0.248188	-1.90883	0	0.031	1
Slc16a1	0.248188	-2.19333	0	0.031	1
Decr1	0.248188	-1.89032	0	0.031	1
Pakap.1	0.248188	-2.20298	0	0.031	1
E130308A19Rik	0.248188	-2.16512	0	0.031	1
Pomgnt1	0.248188	-1.90412	0	0.031	1
Pqlc2	0.248188	-1.95712	0	0.031	1
Atp13a2	0.248188	-1.84299	0	0.031	1
Gm13212	0.248188	-2.43488	0	0.031	1
Prxl2b	0.248188	-2.25294	0	0.031	1
Pex1	0.248188	-2.15296	0	0.031	1
Naaa	0.248188	-1.77802	0	0.031	1
Gbp10	0.248188	-1.99941	0	0.031	1
Oas1c	0.248188	-1.81491	0	0.031	1
Fam216a	0.248188	-2.08938	0	0.031	1
Vkorc1l1	0.248188	-1.93482	0	0.031	1
Clip2	0.248188	-2.25754	0	0.031	1
Gm15411	0.248188	-1.84825	0	0.031	1
Nup205	0.248188	-2.01601	0	0.031	1
Trbv14	0.248188	-3.89699	0	0.031	1
Lrig1	0.248188	-2.55868	0	0.031	1
Ankrd26	0.248188	-2.45678	0	0.031	1
Cacna2d4	0.248188	-1.90882	0	0.031	1
Plekhg2	0.248188	-1.83193	0	0.031	1
Zfp382	0.248188	-1.92995	0	0.031	1
Clpb	0.248188	-2.28501	0	0.031	1
Trim68	0.248188	-1.94849	0	0.031	1
Dcun1d3	0.248188	-1.92761	0	0.031	1
Mtg1	0.248188	-2.15301	0	0.031	1
Cln8	0.248188	-2.0286	0	0.031	1
Tma16	0.248188	-1.74371	0	0.031	1
Klhl26	0.248188	-1.87152	0	0.031	1
Zfp90	0.248188	-1.9816	0	0.031	1
Gm4316	0.248188	-1.99775	0	0.031	1
Spata2l	0.248188	-1.82218	0	0.031	1
Gm26759	0.248188	-1.88064	0	0.031	1
Hyls1	0.248188	-1.75236	0	0.031	1
Nlrx1	0.248188	-2.03242	0	0.031	1
Als2cl	0.248188	-2.48422	0	0.031	1
Map7	0.248188	-2.02301	0	0.031	1
Ahi1	0.248188	-2.33177	0	0.031	1
1700021A07Rik	0.248188	-2.18088	0	0.031	1
Fig4	0.248188	-2.07687	0	0.031	1
Gm34006	0.248188	-2.14291	0	0.031	1
Slc29a3	0.248188	-2.61376	0	0.031	1
Lss	0.248188	-2.0117	0	0.031	1
Sbno2	0.248188	-2.0187	0	0.031	1
Tbxa2r	0.248188	-2.28172	0	0.031	1
2025-03-09	0.248188	-2.0773	0	0.031	1
Ddc	0.248188	-1.76717	0	0.031	1
Pus10	0.248188	-2.29685	0	0.031	1
Llgl1	0.248188	-1.85423	0	0.031	1
Nxn	0.248188	-1.85422	0	0.031	1
Eral1	0.248188	-2.49166	0	0.031	1
Gm20234	0.248188	-2.16741	0	0.031	1
Tmem106a	0.248188	-2.05579	0	0.031	1
Wdcp	0.248188	-1.92542	0	0.031	1
Fancm	0.248188	-2.04192	0	0.031	1
Rdh12	0.248188	-2.17897	0	0.031	1
Tmed8	0.248188	-1.79501	0	0.031	1
Pitrm1	0.248188	-1.95997	0	0.031	1
Tmem170b	0.248188	-2.20268	0	0.031	1
Sirt5	0.248188	-2.13515	0	0.031	1
Unc5a	0.248188	-1.91649	0	0.031	1
Zfp729a	0.248188	-1.92149	0	0.031	1
Ttc37	0.248188	-2.20886	0	0.031	1
Gzma	0.248188	-5.69146	0	0.031	1
Ncald	0.248188	-1.96326	0	0.031	1
Zhx2	0.248188	-1.79584	0	0.031	1
Trib1	0.248188	-1.73338	0	0.031	1
Kctd17	0.248188	-1.99112	0	0.031	1
5031439G07Rik	0.248188	-1.87518	0	0.031	1
Alg12	0.248188	-1.88667	0	0.031	1
Tfcp2	0.248188	-2.03385	0	0.031	1
Abcc5	0.248188	-1.95288	0	0.031	1
Alg3	0.248188	-2.07243	0	0.031	1
Fbxo45	0.248188	-2.48191	0	0.031	1
Zbtb21	0.248188	-2.10716	0	0.031	1
Dynlt1c	0.248188	-2.40533	0	0.031	1
E430024P14Rik	0.248188	-2.16603	0	0.031	1
Zfp758	0.248188	-2.14437	0	0.031	1
Pkd1	0.248188	-2.04459	0	0.031	1
Snhg9	0.248188	-1.90444	0	0.031	1
Gm49864	0.248188	-1.94783	0	0.031	1
Cd320	0.248188	-2.08932	0	0.031	1
Zbtb14	0.248188	-2.02198	0	0.031	1
Ctnna1	0.248188	-1.83944	0	0.031	1
Apbb3	0.248188	-2.05394	0	0.031	1
B4gat1	0.248188	-2.00668	0	0.031	1
Tkfc	0.248188	-1.8207	0	0.031	1
Grk5	0.248188	-2.07518	0	0.031	1
Mtm1	0.248188	-1.92747	0	0.031	1
Cd99l2	0.248188	-1.75044	0	0.031	1
Klhl4	0.248188	-2.2223	0	0.031	1
Rbm41	0.248188	-2.28672	0	0.031	1
Eif3d	0.24823	0.355483	0.405	0.312	1
Nudt4	0.248258	-1.14251	0.071	0.134	1
Tmem258	0.24859	-0.206739	0.405	0.5	1
Map3k3	0.248663	1.50949	0.095	0.054	1
Bex3	0.248721	-0.667373	0.167	0.246	1
Cdca4	0.248853	-0.588048	0.095	0.165	1
Tcea1	0.248854	0.462123	0.524	0.469	1
Necap2	0.248865	-0.0962679	0.143	0.246	1
Topbp1	0.249222	-1.27282	0.024	0.071	1
1700056E22Rik	0.249548	0.701343	0.048	0.018	1
Mthfd2l	0.249548	-0.234949	0.048	0.018	1
Trbv16	0.249548	-0.347822	0.048	0.018	1
Nrde2	0.249548	0.918275	0.048	0.018	1
Pola1	0.249548	0.0797656	0.048	0.018	1
Gfi1	0.249689	-0.93072	0.095	0.161	1
Ctdsp2	0.249689	-1.00053	0.095	0.161	1
Gm36723	0.249762	-0.424956	0.095	0.174	1
Klrc2	0.249825	-1.43691	0.071	0.134	1
Pik3r5	0.249842	-0.788723	0.119	0.192	1
Commd1	0.250283	0.548407	0.214	0.143	1
H3f3a	0.250425	0.179865	0.929	0.884	1
Mrps6	0.250439	-0.550379	0.119	0.196	1
Atp8a2	0.250501	-0.887041	0.071	0.138	1
Chchd3	0.250519	-0.844165	0.119	0.188	1
Caprin1	0.250739	0.358209	0.381	0.281	1
Phf14	0.250804	-0.30402	0.119	0.214	1
Pnp	0.251168	-0.540655	0.095	0.174	1
Stx5a	0.25126	-0.667704	0.143	0.219	1
Cbx4	0.251319	-0.310853	0.357	0.455	1
Nup88	0.251346	-1.36159	0.024	0.071	1
Nme3	0.251346	-1.26613	0.024	0.071	1
Tmem208	0.251686	0.338872	0.238	0.156	1
Lasp1	0.25262	-0.124216	0.214	0.308	1
Adrb2	0.252972	-0.62145	0.048	0.107	1
Cnbp	0.253071	-0.0740283	0.833	0.893	1
Mllt10	0.253389	-1.14804	0.095	0.156	1
Ada	0.253483	-1.16977	0.024	0.071	1
Fntb	0.253483	-1.41457	0.024	0.071	1
Ap2b1	0.253621	-0.915812	0.071	0.138	1
Vcp	0.253867	-0.388357	0.286	0.397	1
Tmed7	0.253885	-1.01687	0.119	0.183	1
Srsf7	0.25399	-0.319532	0.476	0.594	1
Anxa7	0.254569	-0.599001	0.071	0.134	1
Rrp36	0.254609	-0.842899	0.095	0.165	1
Ndfip1	0.254638	0.263127	0.881	0.915	1
Tusc3	0.254978	0.930686	0.214	0.156	1
Entr1	0.255062	-0.747359	0.095	0.17	1
Top1	0.255318	0.448022	0.5	0.438	1
Noc2l	0.255418	-0.191179	0.095	0.174	1
Map1lc3a	0.255443	0.376011	0.167	0.098	1
Txn1	0.255627	0.354709	0.524	0.451	1
Neil1	0.255633	-1.29767	0.024	0.071	1
Ano10	0.255633	-1.07112	0.024	0.071	1
Zfp236	0.255633	-1.09496	0.024	0.071	1
Tmem154	0.255863	-0.478401	0.143	0.223	1
Rfk	0.256062	0.623815	0.214	0.143	1
Pes1	0.256163	-0.855719	0.071	0.134	1
Spag9	0.256163	-0.935089	0.071	0.134	1
Ssu72	0.256355	-0.518291	0.286	0.388	1
Mark2	0.256399	0.641476	0.262	0.196	1
Trip12	0.256992	-0.941104	0.095	0.161	1
Tasor2	0.256992	-0.918802	0.095	0.161	1
Kdm6b	0.257081	0.70442	0.143	0.085	1
Rhoh	0.257108	0.447131	0.405	0.33	1
Cdk17	0.257494	0.553361	0.286	0.219	1
Nck1	0.257696	0.786843	0.262	0.196	1
Vti1a	0.257765	-0.84355	0.071	0.134	1
Gusb	0.257795	-0.922358	0.024	0.071	1
Phactr4	0.258071	2.0621	0.071	0.036	1
Slc2a3	0.258352	-0.778264	0.071	0.138	1
2025-03-02	0.258459	-0.517045	0.143	0.232	1
Pabpc1	0.25863	-0.221678	0.905	0.888	1
Ppm1j	0.258652	-0.92038	0.071	0.129	1
Eif3h	0.259193	0.23905	0.714	0.741	1
Etaa1	0.259294	-1.6177	0.048	0.098	1
Zc3h12a	0.259954	-0.884142	0.095	0.161	1
Rhbdd1	0.259969	-0.847338	0.024	0.071	1
Zfp746	0.259969	-1.12807	0.024	0.071	1
Dusp11	0.26002	0.286496	0.548	0.469	1
Ivns1abp	0.260084	-0.495282	0.048	0.107	1
Zfp110	0.260084	0.973871	0.143	0.089	1
Klf4	0.260287	0.964242	0.167	0.112	1
Acsl5	0.260457	-0.736115	0.095	0.165	1
Stxbp2	0.260723	0.814784	0.143	0.085	1
Pum3	0.260723	-1.24812	0.048	0.103	1
Ube2r2	0.260736	-0.552482	0.119	0.192	1
Runx3	0.260948	-0.489746	0.286	0.379	1
Adnp	0.26099	-0.45144	0.071	0.134	1
Ndufb11	0.261007	-0.297312	0.571	0.696	1
Ppt2	0.261163	-0.473581	0.095	0.174	1
Krcc1	0.261331	0.344068	0.31	0.232	1
Stat5b	0.26154	-0.153669	0.071	0.138	1
Eif3b	0.261697	-0.414802	0.143	0.228	1
Coro2a	0.261939	-0.633539	0.214	0.286	1
Edc4	0.261956	1.2295	0.095	0.054	1
Vac14	0.262157	-0.200799	0.024	0.071	1
Slc12a7	0.262157	-0.902665	0.024	0.071	1
Zmat2	0.262326	0.246876	0.381	0.277	1
Ralgapa1	0.262558	-0.927619	0.048	0.103	1
Sigmar1	0.263287	0.669843	0.119	0.067	1
Fth1	0.263577	0.118508	1	0.987	1
Rbm34	0.263691	1.05438	0.143	0.089	1
Rmdn1	0.264357	-0.526518	0.024	0.071	1
Parp6	0.264357	-0.804388	0.024	0.071	1
Pip4k2c	0.264357	-0.389878	0.024	0.071	1
Samd8	0.264357	-0.619719	0.024	0.071	1
Ufd1	0.264361	-0.87671	0.119	0.179	1
Acaa2	0.264755	0.18981	0.071	0.138	1
Ptrhd1	0.265355	-1.98415	0.024	0.067	1
Slc48a1	0.265355	-1.958	0.024	0.067	1
Cluap1	0.265355	-2.01958	0.024	0.067	1
Tceal3	0.265355	-2.30999	0.024	0.067	1
Sp3	0.265392	-0.537899	0.095	0.156	1
Sema4d	0.265435	0.716127	0.286	0.223	1
Klhl12	0.265508	-0.622932	0.048	0.107	1
Pvr	0.266158	1.50225	0.071	0.036	1
Rundc3b	0.266254	-0.924354	0.048	0.103	1
Usp34	0.266372	-0.674725	0.071	0.138	1
U2surp	0.266438	-0.348837	0.214	0.295	1
Ube2t	0.26657	-0.777519	0.024	0.071	1
Smarcad1	0.26657	-0.557892	0.024	0.071	1
Camk2b	0.26657	-0.236802	0.024	0.071	1
Rtn4rl1	0.26657	-0.289181	0.024	0.071	1
Smarcd1	0.26657	-0.256226	0.024	0.071	1
Rnmt	0.26657	-0.381318	0.024	0.071	1
Mrps23	0.26685	-0.421097	0.214	0.299	1
Ahcyl2	0.266911	-0.437574	0.143	0.228	1
Pepd	0.266928	1.05551	0.119	0.071	1
Cnpy3	0.267333	0.814383	0.143	0.089	1
Hopx	0.267476	0.228281	0.738	0.67	1
Tmem203	0.267638	-1.51619	0.024	0.067	1
Polr3f	0.267638	-1.77182	0.024	0.067	1
Trim34a	0.267638	-1.72376	0.024	0.067	1
Oip5os1	0.268007	0.615683	0.262	0.188	1
Mad2l2	0.268115	-0.539978	0.048	0.103	1
Cdk8	0.268115	-0.781406	0.048	0.103	1
Erich1	0.268115	-0.571737	0.048	0.103	1
Lats2	0.268115	-0.463571	0.048	0.103	1
Nae1	0.268566	-0.970901	0.071	0.129	1
Mfsd1	0.268695	-1.28211	0.048	0.098	1
Rrp7a	0.268798	-0.397499	0.143	0.232	1
Plrg1	0.268948	1.08601	0.119	0.071	1
3830406C13Rik	0.269167	0.665071	0.143	0.089	1
Gabbr1	0.269172	-0.994525	0.071	0.134	1
Bud31	0.269567	0.747971	0.262	0.196	1
Sec16a	0.269986	-0.97363	0.048	0.103	1
Abhd17b	0.27017	-0.691964	0.143	0.214	1
Aamp	0.27036	-0.462929	0.262	0.339	1
Adcy7	0.270507	-0.58544	0.095	0.161	1
Ppp1r35	0.270829	-0.81363	0.071	0.134	1
Kansl2	0.271009	-0.508996	0.048	0.107	1
Atp2b4	0.271009	0.810604	0.143	0.089	1
Stoml2	0.271219	-0.459588	0.095	0.17	1
Cox7b	0.271424	0.227546	0.643	0.594	1
Tkt	0.271542	-0.274644	0.262	0.348	1
Pacs2	0.271645	1.40982	0.071	0.036	1
Cdpf1	0.271864	-0.671186	0.048	0.103	1
Plekhb2	0.271865	-0.479143	0.048	0.103	1
Minpp1	0.271865	-0.816069	0.048	0.103	1
Tmsb15b1	0.271927	-0.920882	0.071	0.129	1
Cox6a1	0.272559	-0.111152	0.548	0.688	1
Drg1	0.272666	0.763321	0.238	0.17	1
Senp5	0.27286	-0.287291	0.048	0.107	1
Impdh1	0.272866	-0.793941	0.119	0.188	1
Nudt18	0.27291	-0.428613	0.071	0.138	1
Rps27rt	0.273065	0.864235	0.238	0.183	1
Zfp467	0.273403	1.44596	0.095	0.054	1
Urgcp	0.273625	0.46106	0.119	0.067	1
Kif2a	0.273625	0.484705	0.119	0.067	1
Vgll4	0.273812	-0.533291	0.119	0.196	1
Eif3j1	0.273817	-0.32633	0.262	0.348	1
Btbd1	0.274103	-0.621584	0.19	0.263	1
Srm	0.274165	-0.351876	0.071	0.134	1
Sdhaf3	0.274417	1.29943	0.071	0.036	1
Mfhas1	0.274417	1.13399	0.071	0.036	1
Zfc3h1	0.274447	-1.25638	0.048	0.098	1
Tmf1	0.274559	-0.331332	0.143	0.237	1
Creb3	0.274562	-0.569357	0.071	0.138	1
Triap1	0.274562	-0.686253	0.071	0.138	1
Esd	0.274896	-0.513943	0.262	0.335	1
Snx12	0.275318	-0.658589	0.071	0.129	1
Crnkl1	0.275318	-1.04212	0.071	0.129	1
Ndufaf3	0.275318	0.887079	0.167	0.112	1
Fuca2	0.275733	1.17982	0.095	0.054	1
Tango2	0.275733	1.27113	0.095	0.054	1
Smim14	0.275882	-0.830648	0.167	0.232	1
Hmox2	0.275882	-0.866922	0.167	0.232	1
Tor1b	0.276382	-1.16119	0.048	0.098	1
Tmem234	0.276531	-0.422589	0.31	0.42	1
Znhit3	0.276588	1.39537	0.143	0.089	1
Zfp219	0.276903	-1.33344	0.024	0.067	1
Serbp1	0.277051	-0.227444	0.667	0.781	1
Mtmr9	0.277209	1.35527	0.071	0.036	1
Supt3	0.277209	1.61723	0.071	0.036	1
Psmd2	0.277251	0.678641	0.333	0.272	1
Cnot11	0.277556	-0.716011	0.048	0.103	1
Chmp7	0.277556	0.534749	0.143	0.085	1
Phax	0.277687	-0.604961	0.143	0.219	1
Topors	0.277782	-0.163841	0.095	0.156	1
Emd	0.277785	0.313957	0.381	0.29	1
Srsf3	0.277873	0.303272	0.667	0.589	1
Nup98	0.278092	0.444539	0.167	0.107	1
Sav1	0.278328	-1.22426	0.048	0.098	1
Klrc1	0.278555	-0.517529	0.238	0.321	1
Sit1	0.278955	0.412902	0.31	0.232	1
Dnaja4	0.27913	-0.428591	0.119	0.192	1
Vps51	0.279221	-0.749891	0.071	0.134	1
Sec24b	0.279221	-0.297401	0.071	0.134	1
Ruvbl1	0.279253	-1.33157	0.024	0.067	1
Casp7	0.279253	-1.1409	0.024	0.067	1
Zmym5	0.279783	-0.728707	0.095	0.161	1
Glyr1	0.279783	-0.718282	0.095	0.161	1
Ints7	0.28002	1.39171	0.071	0.036	1
Crls1	0.28002	1.42757	0.071	0.036	1
Foxred1	0.28002	1.38893	0.071	0.036	1
Gm16033	0.28002	1.09556	0.071	0.036	1
Lamb3	0.280283	-1.23561	0.048	0.098	1
Tm9sf1	0.28035	0.587754	0.143	0.089	1
1810037I17Rik	0.280395	-0.320079	0.357	0.478	1
Cherp	0.280419	-1.19532	0.095	0.152	1
Rtn3	0.280629	-0.351815	0.167	0.241	1
Urod	0.28092	-0.423158	0.071	0.134	1
Phb2	0.280932	-0.491156	0.238	0.321	1
Cdt1	0.280992	1.04567	0.143	0.094	1
Abhd8	0.282564	-0.525876	0.238	0.317	1
9930111J21Rik2	0.282627	-0.708626	0.071	0.134	1
Rpl36a	0.282662	0.116101	0.952	0.942	1
2900093K20Rik	0.28285	1.27063	0.071	0.036	1
Msmo1	0.28285	1.25796	0.071	0.036	1
Thap11	0.282857	1.01138	0.143	0.094	1
Mprip	0.282857	0.672529	0.143	0.094	1
Pdcd2	0.283111	0.729158	0.262	0.201	1
Cactin	0.283328	0.410902	0.143	0.085	1
Serpina3f	0.283328	-0.956737	0.048	0.103	1
Tox	0.283375	0.986577	0.119	0.071	1
Suclg1	0.283797	-0.861897	0.143	0.205	1
Serpinb9	0.283822	-0.453439	0.262	0.366	1
Bag4	0.284219	-1.08062	0.048	0.098	1
Dhx16	0.284219	-1.09539	0.048	0.098	1
Slk	0.28423	0.410351	0.238	0.17	1
Creg1	0.284237	0.311849	0.119	0.067	1
Rce1	0.284614	-0.34027	0.071	0.138	1
Stk16	0.28495	-0.389613	0.095	0.17	1
Mdh1	0.285077	-0.347858	0.5	0.554	1
Pxn	0.285103	-1.19239	0.071	0.125	1
Ube4a	0.285187	0.915739	0.095	0.054	1
Zcrb1	0.285404	-0.48074	0.238	0.335	1
Slc1a5	0.285592	-0.593361	0.19	0.268	1
Klhl2	0.2857	1.10431	0.071	0.036	1
Rhob	0.285718	-0.433501	0.143	0.228	1
Lrrfip1	0.285852	0.315213	0.524	0.482	1
Sinhcaf	0.286059	0.741963	0.143	0.089	1
Foxj3	0.286061	-0.435823	0.071	0.134	1
Hars	0.286061	-0.626014	0.071	0.134	1
Hspa14	0.286202	-1.03848	0.048	0.098	1
Zfp157	0.28621	-1.81571	0	0.027	1
Cnnm3	0.286211	-2.04192	0	0.027	1
AI597479	0.286211	-1.8236	0	0.027	1
Gm28901	0.286211	-2.09153	0	0.027	1
Tmem163	0.286211	-1.76248	0	0.027	1
Slc41a1	0.286211	-1.51699	0	0.027	1
Phlda3	0.286211	-1.49714	0	0.027	1
Gorab	0.286211	-2.13483	0	0.027	1
Mettl18	0.286211	-1.77415	0	0.027	1
Slc19a2	0.286211	-1.61747	0	0.027	1
Zdhhc12	0.286211	-2.16026	0	0.027	1
Fubp3	0.286211	-2.24236	0	0.027	1
Ptgs1	0.286211	-2.61919	0	0.027	1
Gpr155	0.286211	-1.80646	0	0.027	1
Nup160	0.286211	-1.68274	0	0.027	1
C1qtnf4	0.286211	-2.51044	0	0.027	1
Lrrc57	0.286211	-2.17951	0	0.027	1
Slc23a2	0.286211	-1.62008	0	0.027	1
Nanp	0.286211	-1.97167	0	0.027	1
Zfp970	0.286211	-1.82252	0	0.027	1
Rtel1	0.286211	-1.69984	0	0.027	1
Zmat3	0.286211	-1.81025	0	0.027	1
Mrpl47	0.286211	-1.74336	0	0.027	1
Plk4	0.286211	-2.23367	0	0.027	1
Rapgef2	0.286211	-2.02798	0	0.027	1
Slc25a44	0.286211	-1.63383	0	0.027	1
Msto1	0.286211	-1.8262	0	0.027	1
Rfx5	0.286211	-1.77456	0	0.027	1
Gm42743	0.286211	-1.95178	0	0.027	1
Wars2	0.286211	-1.8161	0	0.027	1
Hs2st1	0.286211	-1.80753	0	0.027	1
Pdp1	0.286211	-1.89067	0	0.027	1
Cdkn2c	0.286211	-1.54432	0	0.027	1
Eif2b3	0.286211	-1.46781	0	0.027	1
Gmeb1	0.286211	-1.70611	0	0.027	1
Gm13166	0.286211	-1.63816	0	0.027	1
Slc25a33	0.286211	-1.61602	0	0.027	1
Abcb8	0.286211	-1.76297	0	0.027	1
Rbks	0.286211	-1.66974	0	0.027	1
Sh3bp2	0.286211	-1.88707	0	0.027	1
Ddx51	0.286211	-1.6266	0	0.027	1
2410131K14Rik	0.286211	-1.83001	0	0.027	1
Dhx37	0.286211	-2.07658	0	0.027	1
Cnpy4	0.286211	-1.97081	0	0.027	1
Brat1	0.286211	-1.97051	0	0.027	1
Zfp777	0.286211	-1.61443	0	0.027	1
Elmod3	0.286211	-1.72947	0	0.027	1
Mbd4	0.286211	-1.8506	0	0.027	1
Gm44066	0.286211	-2.45166	0	0.027	1
Pafah1b3	0.286211	-1.546	0	0.027	1
Sipa1l3	0.286211	-1.9764	0	0.027	1
Zfp715	0.286211	-1.82256	0	0.027	1
Gm15545	0.286211	-1.58954	0	0.027	1
Hps5	0.286211	-1.73943	0	0.027	1
Zdhhc13	0.286211	-2.07588	0	0.027	1
Tarsl2	0.286211	-2.98392	0	0.027	1
Gdpgp1	0.286211	-1.56651	0	0.027	1
Stard5	0.286211	-1.64461	0	0.027	1
Gm35363	0.286211	-2.17277	0	0.027	1
BC017158	0.286211	-1.57998	0	0.027	1
Dhx32	0.286211	-1.61868	0	0.027	1
Insr	0.286211	-2.09258	0	0.027	1
Pbx4	0.286211	-1.65645	0	0.027	1
Gm11175	0.286211	-1.96482	0	0.027	1
Dpagt1	0.286211	-1.86396	0	0.027	1
Snupn	0.286211	-1.75855	0	0.027	1
Man2c1os	0.286211	-1.8636	0	0.027	1
Nmnat3	0.286211	-1.72654	0	0.027	1
Abhd14b	0.286211	-2.01501	0	0.027	1
Myb	0.286211	-1.71617	0	0.027	1
Msl3l2	0.286211	-1.71197	0	0.027	1
Cradd	0.286211	-1.79361	0	0.027	1
Atp23	0.286211	-1.93657	0	0.027	1
Cpeb4	0.286211	-1.67592	0	0.027	1
Rufy1	0.286211	-1.775	0	0.027	1
Mfap3	0.286211	-1.70589	0	0.027	1
Nek8	0.286211	-1.53102	0	0.027	1
Tada2a	0.286211	-1.45452	0	0.027	1
Epop	0.286211	-1.42836	0	0.027	1
Vps25	0.286211	-1.87952	0	0.027	1
Pecam1	0.286211	-1.76827	0	0.027	1
9930022D16Rik	0.286211	-2.09027	0	0.027	1
Tmem104	0.286211	-1.94861	0	0.027	1
Gga3	0.286211	-2.00284	0	0.027	1
5830428M24Rik	0.286211	-2.15325	0	0.027	1
Wdr89	0.286211	-2.34155	0	0.027	1
Wdr25	0.286211	-1.56764	0	0.027	1
Serpinb1a	0.286211	-3.37493	0	0.027	1
Zfp369	0.286211	-1.89539	0	0.027	1
1810062O18Rik	0.286211	-1.59298	0	0.027	1
Phf11a	0.286211	-2.1346	0	0.027	1
Xkr6	0.286211	-1.68319	0	0.027	1
Kctd9	0.286211	-1.61677	0	0.027	1
1810041H14Rik	0.286211	-2.35802	0	0.027	1
Ext1	0.286211	-2.0169	0	0.027	1
Gpt	0.286211	-1.69167	0	0.027	1
Arfgap3	0.286211	-1.76527	0	0.027	1
Soat2	0.286211	-2.03989	0	0.027	1
Tfap4	0.286211	-2.04628	0	0.027	1
Parn	0.286211	-2.26665	0	0.027	1
Bcl6	0.286211	-2.57727	0	0.027	1
Hspbap1	0.286211	-1.91878	0	0.027	1
1600012H06Rik	0.286211	-1.86981	0	0.027	1
Gm5165	0.286211	-1.83064	0	0.027	1
Zfp955a	0.286211	-1.70287	0	0.027	1
Gm50335	0.286211	-1.61125	0	0.027	1
Vars2	0.286211	-2.11911	0	0.027	1
Ndc80	0.286211	-1.64966	0	0.027	1
Rmdn2	0.286211	-2.16008	0	0.027	1
Ms4a6c	0.286211	-1.8491	0	0.027	1
Tctn3	0.286211	-1.6295	0	0.027	1
Cwf19l1	0.286211	-1.87172	0	0.027	1
Csf2ra	0.286211	-1.95593	0	0.027	1
Slc9a7	0.286211	-2.25191	0	0.027	1
Zdhhc9	0.286211	-1.97241	0	0.027	1
Slc9a6	0.286211	-1.77083	0	0.027	1
Klhl15	0.286211	-1.61397	0	0.027	1
Tsix	0.286211	-1.6438	0	0.027	1
Ftx	0.286211	-1.63215	0	0.027	1
Apool	0.286211	-1.57856	0	0.027	1
Ammecr1	0.286211	-1.6272	0	0.027	1
Mknk1	0.286384	-1.06604	0.024	0.067	1
Scyl3	0.286384	-1.25055	0.024	0.067	1
Ppp1r37	0.286384	-1.09732	0.024	0.067	1
Ifrd2	0.286384	-1.02173	0.024	0.067	1
Atg3	0.286449	0.55444	0.357	0.304	1
Rhoc	0.286772	0.548022	0.238	0.174	1
Taf13	0.286875	0.585283	0.167	0.107	1
Fbxw4	0.28722	-0.167995	0.048	0.103	1
Nono	0.28727	0.428867	0.452	0.406	1
Taf7	0.288064	-0.799328	0.19	0.254	1
1110038F14Rik	0.288525	-0.552551	0.119	0.183	1
Dvl1	0.288569	1.05482	0.071	0.036	1
Pqbp1	0.288654	-1.16545	0.071	0.125	1
Scamp2	0.288846	0.440567	0.214	0.147	1
Zfp330	0.288941	-0.86587	0.095	0.156	1
Fis1	0.289016	0.313448	0.571	0.531	1
Cox6c	0.289164	0.257274	0.881	0.835	1
Arhgap26	0.28918	-0.468469	0.048	0.103	1
Ccdc186	0.28918	-0.749753	0.048	0.103	1
Herpud1	0.289382	-0.44133	0.167	0.259	1
Herc2	0.2895	-0.614875	0.095	0.165	1
Lef1	0.289678	-0.595623	0.214	0.281	1
Nudt16	0.289716	0.91822	0.119	0.071	1
mt-Atp6	0.289805	0.215888	0.857	0.795	1
Cycs	0.290078	-0.338711	0.429	0.518	1
Ptpn12	0.290134	0.446492	0.19	0.134	1
Commd10	0.290195	-0.916322	0.048	0.098	1
Tsc22d2	0.290401	1.00965	0.143	0.094	1
Ddx47	0.290443	-0.671672	0.167	0.25	1
Sart1	0.290497	-0.74535	0.119	0.188	1
Polr3gl	0.290683	1.04358	0.143	0.098	1
Mtfr1	0.290997	-1.49898	0.048	0.094	1
Stx7	0.290997	-1.60929	0.048	0.094	1
Actr1b	0.291149	-0.626503	0.048	0.103	1
Sin3a	0.291149	-0.579515	0.048	0.103	1
Pdcl	0.291206	-1.00167	0.024	0.067	1
Tmem241	0.291206	-1.05103	0.024	0.067	1
Dclre1b	0.291457	1.35355	0.071	0.036	1
Elovl6	0.291457	1.07982	0.071	0.036	1
Atxn3	0.291457	1.52538	0.071	0.036	1
H2afv	0.29146	-0.46911	0.31	0.402	1
Psmd1	0.291575	0.638838	0.238	0.183	1
Brix1	0.291587	0.531077	0.262	0.196	1
Nfkbiz	0.291702	-0.798381	0.143	0.21	1
Wdr26	0.291743	-0.680781	0.167	0.237	1
Antxr2	0.291845	0.811646	0.143	0.089	1
Arid5b	0.291845	0.63421	0.143	0.089	1
Cerk	0.29185	0.882457	0.119	0.071	1
Selenot	0.292073	0.08844	0.19	0.268	1
Atp5l	0.292109	0.329255	0.833	0.772	1
Ppox	0.292205	-0.920418	0.048	0.098	1
Rnf139	0.292205	-0.834638	0.048	0.098	1
Stk4	0.292222	-0.355681	0.357	0.455	1
Osbpl9	0.29237	-0.432274	0.119	0.192	1
Rbis	0.292602	0.481783	0.381	0.317	1
Serpina3g	0.292679	-0.19638	0.095	0.165	1
Esyt1	0.292871	0.344775	0.405	0.33	1
Ap1s2	0.293127	0.351394	0.143	0.085	1
Nbn	0.293637	-1.02126	0.024	0.067	1
Nup62	0.293637	-0.791356	0.024	0.067	1
Pdxk	0.293637	-0.964092	0.024	0.067	1
Trappc9	0.293637	-1.00982	0.024	0.067	1
Rcc2	0.294148	0.699423	0.238	0.174	1
Exosc4	0.294148	-0.242055	0.119	0.196	1
Rps15	0.294162	0.215171	0.905	0.871	1
Coq8a	0.294365	0.701384	0.071	0.036	1
Bola3	0.294734	0.459068	0.31	0.241	1
Pcnp	0.29487	-0.0902427	0.214	0.326	1
Hikeshi	0.294912	-0.26013	0.071	0.138	1
Terf2ip	0.295114	-1.20218	0.048	0.094	1
Rnf138	0.29521	-0.211702	0.31	0.411	1
Zc3hav1	0.295232	-0.411204	0.405	0.509	1
Khsrp	0.295718	-0.647066	0.095	0.161	1
Fam207a	0.295746	0.640569	0.143	0.089	1
1500011B03Rik	0.295843	-0.944002	0.071	0.125	1
Abhd16a	0.295863	-0.245754	0.167	0.237	1
Fam110a	0.296082	-0.838549	0.024	0.067	1
Arid2	0.296082	-0.946401	0.024	0.067	1
Itk	0.296379	-0.229911	0.571	0.629	1
Itpkb	0.296803	0.488331	0.429	0.371	1
Chchd1	0.296876	-0.685353	0.119	0.192	1
Calhm2	0.297109	-0.611553	0.048	0.103	1
Klf13	0.297323	0.36849	0.524	0.469	1
Chmp3	0.297503	0.377824	0.214	0.152	1
Oxr1	0.297659	0.728806	0.167	0.107	1
Nfkbil1	0.298292	-0.668164	0.048	0.098	1
Vps37c	0.298292	-0.881091	0.048	0.098	1
St3gal4	0.2983	0.856501	0.167	0.116	1
Ppp2r5a	0.298395	-0.464065	0.286	0.384	1
Zfyve19	0.298541	-0.424706	0.024	0.067	1
Tbck	0.298541	-0.268997	0.024	0.067	1
Cebpz	0.298708	-0.199142	0.214	0.339	1
Igbp1	0.298977	0.111174	0.095	0.161	1
Ndufb10	0.299191	0.400652	0.5	0.469	1
Farsb	0.29927	-1.23612	0.048	0.094	1
Dnmt1	0.299483	-0.852211	0.071	0.125	1
Npepl1	0.299632	0.617692	0.19	0.129	1
Scaf1	0.299775	0.84599	0.095	0.054	1
Rfc2	0.299857	-0.573926	0.071	0.129	1
Parp4	0.299857	-0.455218	0.071	0.129	1
Tcta	0.300238	0.702475	0.071	0.036	1
Lrpprc	0.300238	0.390873	0.071	0.036	1
Rnf34	0.300494	1.0869	0.119	0.071	1
Rps10	0.300706	0.148221	1	0.987	1
Tufm	0.300793	-0.465277	0.167	0.228	1
Rnf44	0.300956	-0.429774	0.167	0.241	1
Ntmt1	0.301013	-0.396152	0.024	0.067	1
G6pc3	0.301013	-0.401844	0.024	0.067	1
Ubr7	0.301013	-0.284916	0.024	0.067	1
Trbv12-2	0.301313	-1.44866	0.071	0.125	1
Ankra2	0.301313	-0.842274	0.071	0.125	1
Sec63	0.301328	-1.12644	0.095	0.147	1
Cct4	0.301368	-0.299	0.333	0.433	1
Sf3b1	0.301478	-0.19538	0.571	0.679	1
Mrpl44	0.301664	-0.750426	0.071	0.129	1
Epc2	0.302397	-0.986486	0.048	0.098	1
Lcp2	0.302576	-0.371685	0.476	0.562	1
Gng12	0.302728	-1.50803	0.024	0.062	1
Shprh	0.302728	-1.64021	0.024	0.062	1
Tmem19	0.302728	-1.64715	0.024	0.062	1
Cdc27	0.302728	-1.52347	0.024	0.062	1
Mblac2	0.302728	-1.83568	0.024	0.062	1
Zfp407	0.302728	-1.97348	0.024	0.062	1
Odc1	0.303131	0.657071	0.262	0.379	1
Cdk9	0.303166	-0.170716	0.119	0.196	1
Hmgn2	0.303705	0.283604	0.524	0.482	1
Plaa	0.30391	-0.27937	0.095	0.161	1
Tmpo	0.303941	-0.522832	0.143	0.214	1
Polr2k	0.304344	0.289989	0.357	0.281	1
Tmem43	0.304463	-0.393085	0.048	0.098	1
Gbp9	0.304481	-1.10156	0.119	0.174	1
Guk1	0.30449	0.555998	0.262	0.196	1
Rnf213	0.304739	0.519347	0.19	0.129	1
Clpx	0.304746	0.72167	0.095	0.054	1
Ubl3	0.304807	0.212013	0.357	0.25	1
Ubr2	0.304975	0.741962	0.262	0.201	1
Phf6	0.305136	0.535764	0.286	0.219	1
Zbtb17	0.3053	-1.65637	0.024	0.062	1
Mvk	0.3053	-1.71987	0.024	0.062	1
Psmg3	0.3053	-1.45799	0.024	0.062	1
Etv6	0.3053	-1.67671	0.024	0.062	1
Primpol	0.3053	-1.32784	0.024	0.062	1
Narf	0.3053	-1.36666	0.024	0.062	1
Sypl	0.3053	-1.79632	0.024	0.062	1
Smg7	0.305457	0.0649116	0.071	0.138	1
Dock10	0.305722	0.586706	0.476	0.464	1
Fbxo21	0.306189	0.583547	0.071	0.036	1
Ccdc9	0.306454	0.592461	0.19	0.129	1
Pigx	0.306538	-0.0696499	0.143	0.246	1
Rnft1	0.306539	-0.415782	0.048	0.098	1
Pdlim5	0.307088	1.08443	0.119	0.071	1
Stag2	0.307228	-0.166006	0.095	0.17	1
Nrf1	0.307239	-0.173344	0.071	0.138	1
Sirt2	0.307318	-0.63899	0.119	0.188	1
Csnk2a1	0.307531	-0.287189	0.214	0.295	1
Frmd8	0.307531	-0.254994	0.19	0.299	1
Oas3	0.307545	1.35076	0.119	0.076	1
Mrpl40	0.307846	-0.204057	0.119	0.201	1
Sdccag8	0.307887	-1.39836	0.024	0.062	1
Dus2	0.307887	-1.38189	0.024	0.062	1
Mrps22	0.307887	-1.40156	0.024	0.062	1
Pik3cg	0.307887	-1.23142	0.024	0.062	1
Xpo7	0.308293	-1.31031	0.071	0.121	1
Idh3g	0.308528	0.790866	0.19	0.134	1
Ube2j2	0.308567	-0.590882	0.262	0.312	1
Tia1	0.308583	2.12679	0.095	0.058	1
Eif1ax	0.308604	0.417569	0.262	0.201	1
Pgm1	0.308624	-0.963569	0.048	0.098	1
Fam160a2	0.308624	-0.632162	0.048	0.098	1
Mindy2	0.309066	-0.578013	0.071	0.134	1
Ccdc82	0.309066	0.836264	0.167	0.116	1
Ticam1	0.309194	0.369059	0.071	0.036	1
Gramd3	0.309472	-0.2787	0.571	0.688	1
A930006K02Rik	0.309719	1.19002	0.119	0.076	1
Ing4	0.309829	-1.1405	0.048	0.094	1
Med11	0.309829	-1.28311	0.048	0.094	1
Pole4	0.309953	0.34336	0.452	0.397	1
Trbv13-1	0.310186	-1.91131	0.071	0.121	1
Aplp2	0.310196	-0.390378	0.167	0.246	1
Ptges3	0.310435	-0.37274	0.381	0.478	1
Ern1	0.310444	-1.22202	0.119	0.188	1
Prrt1	0.310457	-0.623572	0.095	0.156	1
Ap3d1	0.310579	-0.569195	0.071	0.125	1
Fbxo28	0.310718	-0.840204	0.048	0.098	1
Aqp9	0.310807	-0.347436	0.071	0.129	1
Tiparp	0.310885	0.795839	0.167	0.116	1
Sumo2	0.310975	-0.183959	0.714	0.808	1
Golga7	0.311716	-0.317824	0.167	0.254	1
Atp1a1	0.311794	-0.501126	0.167	0.232	1
Hdgf	0.311832	-0.304371	0.262	0.353	1
Rexo2	0.311856	0.586041	0.31	0.263	1
Fbxl17	0.311904	1.13094	0.119	0.076	1
Lypla1	0.311963	0.751296	0.214	0.152	1
Ubqln1	0.312155	-0.571391	0.095	0.156	1
Cirbp	0.312331	0.479039	0.357	0.29	1
Lrrc47	0.312658	-0.370061	0.071	0.129	1
Pspc1	0.312658	-0.625427	0.071	0.129	1
Ssr2	0.312804	-0.630474	0.143	0.214	1
Snapc5	0.313313	-0.793818	0.119	0.183	1
Napa	0.313521	-0.560031	0.238	0.308	1
Nutf2	0.313592	0.942334	0.214	0.17	1
Tbrg1	0.313773	0.445455	0.429	0.384	1
Rer1	0.313996	-0.54411	0.286	0.366	1
Znhit1	0.313997	-1.205	0.071	0.121	1
Ppp1r14b	0.314119	-0.554408	0.286	0.353	1
Psma1	0.314157	-0.0706659	0.167	0.272	1
Derl1	0.314425	-0.423805	0.19	0.277	1
Ahsa1	0.314514	0.379243	0.381	0.339	1
Trabd	0.314543	-0.255542	0.071	0.134	1
1110004F10Rik	0.314611	0.44877	0.405	0.344	1
Mcm4	0.314642	-0.617417	0.143	0.205	1
Rbbp4	0.314776	-0.394325	0.405	0.478	1
Coa6	0.314935	-0.498588	0.048	0.098	1
Bola2	0.314989	-0.0407255	0.357	0.469	1
Cbx3	0.315171	-0.583734	0.214	0.29	1
Fcf1	0.315629	-0.406665	0.095	0.161	1
Trmt11	0.315734	-1.05854	0.024	0.062	1
Cinp	0.315734	-1.26585	0.024	0.062	1
Wdr45	0.315734	-1.08888	0.024	0.062	1
Slc35e2	0.31599	1.34743	0.095	0.058	1
Anxa11	0.316019	-0.117866	0.19	0.272	1
Immt	0.316384	0.692422	0.167	0.116	1
Eif5	0.3167	-0.290522	0.548	0.629	1
Tle5	0.316719	0.217144	0.952	0.924	1
Polr2c	0.316765	-0.596999	0.143	0.21	1
Eps15l1	0.317058	-0.673254	0.048	0.098	1
Aaas	0.317058	-0.654575	0.048	0.098	1
Rabif	0.318126	-0.865346	0.071	0.125	1
Ell	0.318324	0.269384	0.071	0.036	1
Otud4	0.318324	-0.120692	0.071	0.036	1
Fam49a	0.318451	-0.941585	0.048	0.094	1
Usp21	0.318484	1.28464	0.095	0.058	1
Brd2	0.318606	-0.669811	0.31	0.357	1
Phyh	0.319022	0.833059	0.214	0.156	1
Gm20559	0.319031	0.943512	0.19	0.143	1
Spop	0.319639	-0.387444	0.214	0.299	1
Mat2a	0.320031	0.718713	0.381	0.366	1
Tmem259	0.320031	-0.778582	0.071	0.125	1
Crybg1	0.320182	-0.0582946	0.214	0.321	1
Fam98b	0.320404	0.735924	0.19	0.129	1
Abi3	0.320758	0.623794	0.238	0.188	1
Zmym2	0.321037	-1.38603	0.024	0.062	1
Gpaa1	0.321331	-0.468285	0.048	0.098	1
Txnrd2	0.321331	-0.554116	0.048	0.098	1
Ppp4r2	0.321835	-0.464413	0.143	0.214	1
Exosc1	0.321944	-0.346776	0.071	0.125	1
Traf7	0.322018	-0.622748	0.071	0.129	1
Mrps35	0.322313	-0.795143	0.119	0.174	1
Taok2	0.322575	0.822795	0.095	0.054	1
Arfgap2	0.322653	-0.243449	0.143	0.223	1
Tbrg4	0.32282	-0.95816	0.048	0.094	1
Fam49b	0.322962	-0.110241	0.405	0.531	1
Sdhc	0.323159	0.395739	0.238	0.165	1
Tinf2	0.323159	-0.585654	0.119	0.188	1
Vwa8	0.323512	1.10069	0.095	0.058	1
Dnajc10	0.32371	-1.32252	0.024	0.062	1
Casd1	0.32371	-1.0401	0.024	0.062	1
Klhl25	0.32371	-1.00158	0.024	0.062	1
Lactb	0.32371	-1.30968	0.024	0.062	1
Nol11	0.32371	-0.994537	0.024	0.062	1
Tent2	0.324179	-0.447182	0.095	0.161	1
Tomm20	0.324934	0.373462	0.5	0.424	1
Ccm2	0.324979	-0.548993	0.286	0.335	1
Ahr	0.325176	0.471361	0.095	0.054	1
Slc7a6os	0.325223	0.754068	0.119	0.076	1
Faf1	0.325257	-1.32779	0.071	0.116	1
Ubap1	0.32569	0.892475	0.167	0.116	1
Birc6	0.326074	0.685664	0.333	0.295	1
Drap1	0.32608	-0.091261	0.381	0.487	1
Gdf11	0.326398	-0.902566	0.024	0.062	1
Ttc19	0.326398	-0.99985	0.024	0.062	1
Map3k11	0.326398	-0.836652	0.024	0.062	1
Zbp1	0.326788	-0.375068	0.214	0.281	1
Trim12a	0.326825	-0.45899	0.143	0.219	1
Atic	0.326879	0.476085	0.214	0.152	1
Uchl3	0.326879	0.671054	0.214	0.152	1
Usp47	0.327573	-1.03668	0.071	0.121	1
Mpc1	0.327584	0.558349	0.31	0.241	1
Fcho1	0.327676	0.816819	0.19	0.134	1
Rit1	0.327726	-0.785023	0.071	0.125	1
Zfp949	0.327791	0.637396	0.095	0.054	1
Ess2	0.327791	0.402763	0.095	0.054	1
Cstf2	0.327811	-0.479335	0.048	0.098	1
Suz12	0.327918	-0.66254	0.143	0.201	1
Zfr	0.328445	-0.62206	0.167	0.228	1
Anp32b	0.329017	0.224533	0.524	0.469	1
Rab29	0.329101	-0.88178	0.024	0.062	1
Fam118b	0.329101	-1.06201	0.024	0.062	1
Borcs6	0.329101	-1.00947	0.024	0.062	1
Timm8a1	0.329101	-1.07819	0.024	0.062	1
Cd37	0.329291	0.251502	0.762	0.768	1
Sod2	0.329353	-0.513008	0.19	0.254	1
Prkacb	0.329364	-0.381796	0.167	0.232	1
Matr3	0.329365	-0.506472	0.238	0.308	1
Slc25a12	0.32938	0.763381	0.19	0.143	1
Tmx3	0.329493	-0.70977	0.143	0.201	1
Nup85	0.329544	-0.915903	0.071	0.121	1
Retreg1	0.329548	-0.380749	0.167	0.241	1
Gosr2	0.329637	-0.386232	0.071	0.129	1
Pdcl3	0.329709	-0.269323	0.119	0.192	1
Ubr1	0.329744	0.984249	0.119	0.076	1
Gm36738	0.329744	1.13801	0.119	0.076	1
Brd8	0.329755	0.401766	0.119	0.071	1
Ncbp3	0.32999	-0.609807	0.048	0.098	1
Pcgf1	0.330321	2.12036	0.048	0.022	1
Zfp597	0.330321	1.66792	0.048	0.022	1
Thumpd2	0.330321	1.85854	0.048	0.022	1
Gm4013	0.330321	1.94942	0.048	0.022	1
Apbb1ip	0.330392	-0.281535	0.548	0.612	1
Cry1	0.33042	0.495033	0.095	0.054	1
Dhx36	0.330428	0.639835	0.238	0.179	1
5430416N02Rik	0.330915	-1.15529	0.095	0.143	1
Dnajc7	0.331206	0.417424	0.333	0.263	1
Slc16a6	0.331239	-0.639763	0.095	0.152	1
Rela	0.331345	0.541975	0.31	0.237	1
Sgk3	0.33158	-1.13343	0	0.022	1
Npas2	0.33158	-2.07536	0	0.022	1
Zfp142	0.33158	-1.29795	0	0.022	1
Usp40	0.33158	-1.75807	0	0.022	1
9430060I03Rik	0.33158	-1.48786	0	0.022	1
Capn10	0.33158	-1.61502	0	0.022	1
Tmem37	0.33158	-1.71863	0	0.022	1
B3galt2	0.33158	-2.03123	0	0.022	1
Dusp23	0.33158	-1.46744	0	0.022	1
Lin9	0.33158	-1.49349	0	0.022	1
Gtf3c4	0.33158	-1.59005	0	0.022	1
Nup188	0.33158	-1.77208	0	0.022	1
Tfpi	0.33158	-1.29241	0	0.022	1
Mettl15	0.33158	-1.46635	0	0.022	1
Knstrn	0.33158	-1.40773	0	0.022	1
Rpap1	0.33158	-2.01184	0	0.022	1
Lysmd1	0.33158	-2.11661	0	0.022	1
Mettl14	0.33158	-1.86087	0	0.022	1
Osgin2	0.33158	-1.51043	0	0.022	1
Focad	0.33158	-1.48236	0	0.022	1
Dmrta1	0.33158	-2.91105	0	0.022	1
Mmachc	0.33158	-1.44055	0	0.022	1
Ipo13	0.33158	-1.58027	0	0.022	1
Zmym1	0.33158	-1.37055	0	0.022	1
Tmem35b	0.33158	-1.60104	0	0.022	1
Zbtb8a	0.33158	-1.65936	0	0.022	1
Dnajc16	0.33158	-1.80703	0	0.022	1
Selenoi	0.33158	-1.6065	0	0.022	1
Khk	0.33158	-1.5426	0	0.022	1
Tmem156	0.33158	-1.5628	0	0.022	1
Hopxos	0.33158	-1.29831	0	0.022	1
Usp30	0.33158	-1.48677	0	0.022	1
AI480526	0.33158	-1.56432	0	0.022	1
Gm43661	0.33158	-1.42937	0	0.022	1
Brca2	0.33158	-1.53806	0	0.022	1
Umad1	0.33158	-1.10128	0	0.022	1
Cep41	0.33158	-1.25409	0	0.022	1
Parp12	0.33158	-1.73764	0	0.022	1
Trbv5	0.33158	-3.63728	0	0.022	1
Zfp282	0.33158	-1.43019	0	0.022	1
Repin1	0.33158	-1.45816	0	0.022	1
Lancl2	0.33158	-2.17925	0	0.022	1
Gm19265	0.33158	-1.66022	0	0.022	1
Hdac11	0.33158	-1.6767	0	0.022	1
Slc6a13	0.33158	-1.3335	0	0.022	1
Ccdc91	0.33158	-1.94694	0	0.022	1
3010003L21Rik	0.33158	-1.93931	0	0.022	1
Inafm1	0.33158	-1.31269	0	0.022	1
Phldb3	0.33158	-1.37414	0	0.022	1
Eid2b	0.33158	-1.38646	0	0.022	1
Zfp74	0.33158	-1.51331	0	0.022	1
Lrrc28	0.33158	-1.43146	0	0.022	1
Inppl1	0.33158	-1.62024	0	0.022	1
Mical2	0.33158	-1.54667	0	0.022	1
Calca	0.33158	-2.11201	0	0.022	1
2510046G10Rik	0.33158	-1.47721	0	0.022	1
Fbxo25	0.33158	-1.31131	0	0.022	1
Ppp1r3b	0.33158	-1.30833	0	0.022	1
Cyp4v3	0.33158	-1.90282	0	0.022	1
D130040H23Rik	0.33158	-1.74604	0	0.022	1
Zfp963	0.33158	-1.47288	0	0.022	1
2010320M18Rik	0.33158	-1.64171	0	0.022	1
Cenpt	0.33158	-1.63707	0	0.022	1
Acad8	0.33158	-1.8064	0	0.022	1
Prdm10	0.33158	-1.97981	0	0.022	1
Man2c1	0.33158	-1.64802	0	0.022	1
Ccpg1os	0.33158	-1.67592	0	0.022	1
BC043934	0.33158	-1.83456	0	0.022	1
Naa80	0.33158	-1.6837	0	0.022	1
2010315B03Rik	0.33158	-1.49077	0	0.022	1
Akap12	0.33158	-1.52467	0	0.022	1
Tjp3	0.33158	-1.70552	0	0.022	1
Slc41a2	0.33158	-1.62067	0	0.022	1
Gm33782	0.33158	-1.74464	0	0.022	1
4930430F08Rik	0.33158	-1.60852	0	0.022	1
Nup107	0.33158	-1.32015	0	0.022	1
Trim41	0.33158	-1.83341	0	0.022	1
2610507I01Rik	0.33158	-1.2032	0	0.022	1
Mapk7	0.33158	-1.65489	0	0.022	1
Plscr3	0.33158	-1.98627	0	0.022	1
Neurl4	0.33158	-1.64986	0	0.022	1
6330403K07Rik	0.33158	-1.58617	0	0.022	1
Haspin	0.33158	-1.12748	0	0.022	1
Acaca	0.33158	-1.5713	0	0.022	1
Ypel2	0.33158	-1.98004	0	0.022	1
Mtmr4	0.33158	-1.50506	0	0.022	1
Pnpo	0.33158	-1.50524	0	0.022	1
Gm12359	0.33158	-1.79434	0	0.022	1
Dusp3	0.33158	-1.60879	0	0.022	1
Atxn7l3	0.33158	-1.79096	0	0.022	1
Arf2	0.33158	-1.45865	0	0.022	1
Unk	0.33158	-1.63535	0	0.022	1
Immp2l	0.33158	-1.85111	0	0.022	1
Egln3	0.33158	-1.65278	0	0.022	1
9330151L19Rik	0.33158	-1.82832	0	0.022	1
Galc	0.33158	-1.81244	0	0.022	1
Gm28875	0.33158	-2.17552	0	0.022	1
Inf2	0.33158	-2.07995	0	0.022	1
E2f3	0.33158	-1.73297	0	0.022	1
Pxdc1	0.33158	-2.27152	0	0.022	1
Zfp169	0.33158	-1.49378	0	0.022	1
Zfp874a	0.33158	-1.59355	0	0.022	1
Zbed3	0.33158	-1.82561	0	0.022	1
Polk	0.33158	-1.77333	0	0.022	1
Mrps27	0.33158	-1.41777	0	0.022	1
Glt8d1	0.33158	-2.15833	0	0.022	1
Gm49032	0.33158	-1.411	0	0.022	1
Dlgap5	0.33158	-1.99174	0	0.022	1
Trav12-1	0.33158	-2.39687	0	0.022	1
Traj18	0.33158	-1.30542	0	0.022	1
Arl11	0.33158	-1.54054	0	0.022	1
Trim13	0.33158	-1.43215	0	0.022	1
Abcc4	0.33158	-1.41988	0	0.022	1
Arc	0.33158	-1.50119	0	0.022	1
Zfp41	0.33158	-1.73143	0	0.022	1
Zfp7	0.33158	-1.67382	0	0.022	1
Dnal4	0.33158	-1.29929	0	0.022	1
Hdac10	0.33158	-1.47818	0	0.022	1
Dennd6b	0.33158	-1.79712	0	0.022	1
Alg10b	0.33158	-1.68853	0	0.022	1
Ppm1f	0.33158	-1.77564	0	0.022	1
Wrb	0.33158	-1.50548	0	0.022	1
Zfp677	0.33158	-2.21023	0	0.022	1
Zfp995	0.33158	-1.23056	0	0.022	1
Clcn7	0.33158	-1.32049	0	0.022	1
Mcrip2	0.33158	-1.53898	0	0.022	1
Ddx11	0.33158	-1.83849	0	0.022	1
A930029G22Rik	0.33158	-1.44685	0	0.022	1
Rprd1a	0.33158	-1.17143	0	0.022	1
Ankrd13d	0.33158	-1.71087	0	0.022	1
Zdhhc24	0.33158	-1.66641	0	0.022	1
Kcnk7	0.33158	-1.19442	0	0.022	1
Trpt1	0.33158	-1.57042	0	0.022	1
A430093F15Rik	0.33158	-1.83445	0	0.022	1
Ranbp6	0.33158	-1.45441	0	0.022	1
Noc3l	0.33158	-1.53235	0	0.022	1
Rrp12	0.33158	-2.43973	0	0.022	1
Dnmbp	0.33158	-1.54523	0	0.022	1
Pprc1	0.33158	-1.70196	0	0.022	1
Gm50287	0.33158	-1.84174	0	0.022	1
Rnf113a1	0.33158	-1.43621	0	0.022	1
Zfp280c	0.33158	-1.71371	0	0.022	1
Haus7	0.33158	-1.654	0	0.022	1
Piga	0.33158	-1.31335	0	0.022	1
Srd5a3	0.331676	-0.553329	0.048	0.094	1
Vps9d1	0.331817	-0.797119	0.024	0.062	1
Castor1	0.331817	-0.875562	0.024	0.062	1
Micall1	0.331817	-1.02468	0.024	0.062	1
Brwd1	0.331817	-0.881662	0.024	0.062	1
Pigq	0.331817	-0.946161	0.024	0.062	1
Tbcc	0.331817	-0.737592	0.024	0.062	1
Ddx19a	0.331821	0.882758	0.143	0.098	1
Hnrnpdl	0.331895	-0.0610644	0.381	0.504	1
Nudt9	0.332178	-0.46677	0.048	0.098	1
Thumpd3	0.332178	-0.355363	0.048	0.098	1
Limd1	0.332216	0.628303	0.143	0.094	1
Commd7	0.332457	0.633853	0.286	0.228	1
Sde2	0.332798	0.843487	0.214	0.165	1
Rp9	0.333114	-0.364693	0.31	0.379	1
Hprt	0.333544	-0.360376	0.286	0.379	1
Cenpa	0.333722	0.976089	0.095	0.058	1
Gpatch2l	0.333722	1.24703	0.095	0.058	1
Tbc1d13	0.334251	1.78096	0.048	0.022	1
Zfp513	0.334251	2.04648	0.048	0.022	1
Oas2	0.334251	1.63611	0.048	0.022	1
Carm1	0.334251	2.0206	0.048	0.022	1
Dhx33	0.334251	1.62908	0.048	0.022	1
D17H6S53E	0.334251	1.66801	0.048	0.022	1
Gipc1	0.334548	-0.71241	0.024	0.062	1
Pisd	0.334549	-0.699708	0.024	0.062	1
Bid	0.334549	-0.314666	0.024	0.062	1
Mcoln1	0.334549	-0.710682	0.024	0.062	1
Gm20324	0.334549	-0.483454	0.024	0.062	1
Rps24	0.334556	0.0733546	1	0.991	1
Srebf2	0.335172	0.720661	0.167	0.116	1
Papola	0.335451	-0.422125	0.238	0.312	1
Bach2	0.335452	-1.40295	0.048	0.089	1
Ccdc50	0.3355	-0.592246	0.071	0.121	1
Aagab	0.335541	-0.566683	0.071	0.125	1
Zfp62	0.335718	0.499959	0.095	0.054	1
Nrm	0.335718	0.203552	0.095	0.054	1
Srfbp1	0.336162	-1.12655	0.048	0.094	1
Mitd1	0.336208	-0.522199	0.119	0.188	1
Apopt1	0.336587	-0.953978	0.095	0.147	1
Tmem135	0.336601	0.853003	0.119	0.076	1
Pgk1	0.336728	-0.278329	0.31	0.393	1
Bcl7b	0.336749	-0.721187	0.19	0.25	1
Stam	0.336911	1.74226	0.071	0.04	1
Blcap	0.336911	1.66088	0.071	0.04	1
BC147527	0.336911	1.58388	0.071	0.04	1
Ccng2	0.337089	-0.121342	0.071	0.134	1
Npm1	0.3372	0.231557	0.857	0.862	1
Casp2	0.337294	-0.633425	0.024	0.062	1
Ggct	0.337294	-0.469831	0.024	0.062	1
Bcl9l	0.337294	-0.595409	0.024	0.062	1
R3hdm4	0.337478	-0.399419	0.238	0.308	1
Acin1	0.337887	-0.0439286	0.357	0.491	1
Sfr1	0.337933	-0.358219	0.286	0.366	1
Mkks	0.338212	1.64422	0.048	0.022	1
Mgme1	0.338212	1.23284	0.048	0.022	1
Spry1	0.338212	1.32391	0.048	0.022	1
Depdc5	0.338212	1.09449	0.048	0.022	1
Zfp710	0.338212	1.97211	0.048	0.022	1
Kif3a	0.338212	1.51481	0.048	0.022	1
Pvt1	0.338212	1.62404	0.048	0.022	1
Apol10b	0.338212	1.42258	0.048	0.022	1
Nfyc	0.33828	-0.903152	0.095	0.143	1
Akna	0.338396	0.0370057	0.238	0.335	1
Strn3	0.338417	0.297999	0.19	0.129	1
Flad1	0.33842	-0.879943	0.048	0.094	1
Cfap20	0.338493	0.480884	0.143	0.094	1
Anxa6	0.338589	-0.252649	0.548	0.598	1
Ripor2	0.338841	-0.246926	0.214	0.317	1
Slc9a3r1	0.338922	-0.252764	0.5	0.571	1
Atp5c1	0.339126	0.416394	0.69	0.652	1
Surf2	0.339323	-0.479697	0.071	0.129	1
Scarb2	0.339324	-0.377357	0.071	0.129	1
Pbrm1	0.339463	-0.556823	0.119	0.183	1
Cep250	0.340055	-0.163683	0.024	0.062	1
Thoc3	0.340055	-0.418428	0.024	0.062	1
Zfp395	0.340055	-0.23473	0.024	0.062	1
Cul4b	0.340055	-0.154741	0.024	0.062	1
Mphosph10	0.34015	-0.592536	0.095	0.156	1
Il18r1	0.340255	0.337808	0.19	0.134	1
Tab2	0.340725	-0.463656	0.143	0.219	1
Cdadc1	0.341023	0.0880055	0.048	0.098	1
Paip2	0.341063	-0.309577	0.476	0.549	1
Nfatc3	0.341187	0.422149	0.262	0.205	1
Svil	0.341187	-0.34879	0.119	0.188	1
Fam192a	0.341223	0.763941	0.119	0.076	1
Mrpl18	0.341292	-0.404177	0.19	0.272	1
Dkc1	0.34148	-0.570869	0.071	0.125	1
Bin1	0.341526	-0.652038	0.071	0.121	1
Cblb	0.341542	-0.527401	0.31	0.384	1
Mdm2	0.341608	-0.233064	0.143	0.21	1
Prpf40a	0.341871	0.346607	0.333	0.268	1
Alyref	0.3419	0.463315	0.405	0.335	1
Zfp12	0.342203	1.47852	0.048	0.022	1
Gm37494	0.342203	1.3892	0.048	0.022	1
Osbpl5	0.342203	1.39645	0.048	0.022	1
Dcun1d2	0.342203	1.88729	0.048	0.022	1
Nckipsd	0.342203	1.9541	0.048	0.022	1
Cog5	0.342203	2.16193	0.048	0.022	1
Rchy1	0.342222	-0.131851	0.262	0.335	1
Aebp2	0.342344	-0.238712	0.19	0.277	1
Tax1bp1	0.342589	0.446169	0.476	0.451	1
Cmtm6	0.34272	-0.664748	0.119	0.179	1
Rhot2	0.343063	1.28664	0.071	0.04	1
Gtpbp4	0.343201	-0.0411461	0.143	0.21	1
Rictor	0.343249	-0.294802	0.071	0.129	1
Ttyh3	0.343258	0.21792	0.048	0.098	1
Fen1	0.343549	0.683809	0.119	0.076	1
Tmem147	0.343905	-0.679602	0.095	0.152	1
Pgam5	0.343946	-0.952141	0.095	0.147	1
Hax1	0.344234	0.853672	0.143	0.098	1
Plekha5	0.344234	1.0276	0.143	0.098	1
Sumo3	0.344425	0.86865	0.214	0.161	1
Ttc17	0.344716	-1.26575	0.048	0.089	1
St7l	0.344845	0.611013	0.143	0.094	1
Dnajb1	0.34513	0.44382	0.643	0.629	1
Polr2a	0.345244	-0.146097	0.286	0.384	1
Unc45a	0.345251	-1.02695	0.048	0.094	1
Gapdh	0.345442	-0.0994613	0.857	0.92	1
AB124611	0.345521	1.03666	0.143	0.103	1
Fhod1	0.345531	-1.6769	0.024	0.058	1
Ercc5	0.345532	-1.83973	0.024	0.058	1
Cyb5r1	0.345532	-1.81723	0.024	0.058	1
Setd7	0.345532	-1.5416	0.024	0.058	1
Rnf103	0.345532	-1.85547	0.024	0.058	1
Zfp771	0.345532	-1.52229	0.024	0.058	1
Irf8	0.345532	-2.03503	0.024	0.058	1
Clasp2	0.345532	-1.36997	0.024	0.058	1
Sos2	0.345532	-1.72681	0.024	0.058	1
Gpalpp1	0.345532	-1.64459	0.024	0.058	1
Epas1	0.345532	-1.96119	0.024	0.058	1
Cops4	0.345573	-0.69983	0.095	0.156	1
Col4a3bp	0.345886	0.749477	0.119	0.076	1
Zfp646	0.346165	1.39511	0.071	0.04	1
Tapbp	0.34619	-0.131396	0.429	0.509	1
Pmm1	0.346223	1.91834	0.048	0.022	1
Camsap1	0.346224	1.46814	0.048	0.022	1
Manea	0.346224	1.76003	0.048	0.022	1
Nagk	0.346224	1.63466	0.048	0.022	1
Zfp866	0.346224	1.53984	0.048	0.022	1
D11Wsu47e	0.346224	1.82482	0.048	0.022	1
Smug1	0.346224	1.01788	0.048	0.022	1
Hspa4l	0.346773	0.996897	0.095	0.058	1
Cep83	0.346773	1.70895	0.095	0.058	1
Zmynd11	0.347022	-0.255493	0.143	0.219	1
Ran	0.347063	0.33788	0.571	0.558	1
Atg4d	0.347486	-0.372425	0.071	0.125	1
Smg6	0.347486	0.622544	0.071	0.125	1
Rlim	0.347564	0.279713	0.286	0.21	1
Parp2	0.34762	-0.719542	0.071	0.121	1
Tbc1d15	0.347707	0.591995	0.214	0.156	1
Slu7	0.347707	-0.681917	0.119	0.174	1
2510039O18Rik	0.348112	0.526739	0.286	0.241	1
Tmem60	0.34817	0.829141	0.167	0.121	1
2310039H08Rik	0.348232	0.774629	0.119	0.076	1
Snx3	0.348236	-0.186778	0.452	0.58	1
Add1	0.348381	-0.51241	0.19	0.254	1
Ngdn	0.348381	0.563344	0.286	0.237	1
Acp6	0.348428	-1.22565	0.024	0.058	1
Gpn1	0.348428	-1.29336	0.024	0.058	1
Ugdh	0.348428	-1.41772	0.024	0.058	1
Dgcr8	0.348428	-1.55546	0.024	0.058	1
Cdc23	0.348428	-1.59161	0.024	0.058	1
Tasor	0.348743	1.24475	0.167	0.116	1
Rpl26	0.348979	0.151167	1	0.969	1
Isca1	0.349109	0.613631	0.262	0.214	1
Ccdc171	0.349286	1.22402	0.071	0.04	1
Ung	0.349286	1.42559	0.071	0.04	1
Dlg1	0.349409	-1.24532	0.048	0.089	1
Crtc3	0.349427	-0.650376	0.095	0.152	1
Qars	0.349443	-0.330662	0.119	0.174	1
Nob1	0.349444	-0.387191	0.119	0.174	1
Bcl2a1d	0.349508	-0.353386	0.357	0.42	1
Tob1	0.349656	-0.601765	0.214	0.29	1
Frg1	0.349759	-0.404151	0.238	0.317	1
Ppp1r15b	0.349941	0.761416	0.238	0.196	1
Cyp20a1	0.350275	1.26427	0.048	0.022	1
Cnbd2	0.350275	1.15249	0.048	0.022	1
Pou2f2	0.350275	0.500302	0.048	0.022	1
Yae1d1	0.350275	1.67684	0.048	0.022	1
Gm47469	0.350275	1.22921	0.048	0.022	1
Ankrd28	0.350275	0.80044	0.048	0.022	1
Sf3b6	0.3504	0.391082	0.548	0.487	1
Epsti1	0.350695	-0.159287	0.524	0.656	1
Hist1h1e	0.351228	-0.90394	0.262	0.308	1
Rbck1	0.351302	0.356104	0.333	0.281	1
Arl6ip6	0.351339	-1.7745	0.024	0.058	1
Commd9	0.351339	-1.257	0.024	0.058	1
Rabgef1	0.351339	-1.20791	0.024	0.058	1
Btbd6	0.351339	-1.3438	0.024	0.058	1
Elp3	0.351339	-1.36568	0.024	0.058	1
Dele1	0.351339	-1.23269	0.024	0.058	1
Cyth4	0.351365	-0.33964	0.429	0.491	1
Ttc39c	0.351754	1.26253	0.143	0.103	1
Gnai3	0.351826	0.428233	0.286	0.228	1
Lig1	0.352083	0.901211	0.095	0.058	1
Fmnl3	0.352083	0.831872	0.095	0.058	1
Elp2	0.352083	0.845833	0.095	0.058	1
Lars	0.352169	-0.680062	0.048	0.094	1
Tpr	0.352338	-0.278722	0.476	0.58	1
Prmt1	0.352412	0.375386	0.357	0.299	1
Cep63	0.352424	1.14181	0.071	0.04	1
B4galt7	0.352424	1.23946	0.071	0.04	1
Hgh1	0.352424	1.27394	0.071	0.04	1
Rab5if	0.352714	0.318776	0.357	0.281	1
Ube2d3	0.352832	0.235128	0.81	0.804	1
Dcaf5	0.352888	-0.451048	0.095	0.156	1
Mrpl32	0.353049	-0.636876	0.119	0.183	1
Trp53	0.353104	0.227427	0.381	0.295	1
Dbndd2	0.353139	-0.342807	0.095	0.152	1
Camk2d	0.353139	0.435634	0.19	0.134	1
Tmc6	0.353324	-0.822139	0.095	0.143	1
Rgs19	0.353769	-0.419866	0.167	0.232	1
Cdk5	0.354142	-1.10206	0.048	0.089	1
Champ1	0.354266	-1.08649	0.024	0.058	1
Myo18a	0.354266	-1.41453	0.024	0.058	1
Mrm1	0.354266	-1.20156	0.024	0.058	1
Cln5	0.354266	-1.17503	0.024	0.058	1
Hectd3	0.354355	1.18552	0.048	0.022	1
Tnip2	0.354355	1.1453	0.048	0.022	1
Hist4h4	0.354355	1.11547	0.048	0.022	1
Lipe	0.354355	0.679592	0.048	0.022	1
Micu3	0.354355	1.33374	0.048	0.022	1
S1pr2	0.354355	0.913729	0.048	0.022	1
Slf1	0.354355	1.14969	0.048	0.022	1
BC002059	0.354355	1.33842	0.048	0.022	1
Atp11c	0.354355	1.17859	0.048	0.022	1
Dctn1	0.354495	-0.70201	0.048	0.094	1
Ddx49	0.354495	1.04607	0.119	0.08	1
Ostf1	0.35452	-0.298105	0.429	0.522	1
Yif1a	0.354757	1.00081	0.095	0.058	1
Dram2	0.35558	1.07565	0.071	0.04	1
Hvcn1	0.355597	-0.298564	0.071	0.125	1
Tnrc6a	0.355775	-0.747683	0.143	0.205	1
Rab6b	0.355852	-0.760061	0.071	0.121	1
Serp1	0.356222	-0.357942	0.262	0.326	1
Uhrf2	0.356446	0.364285	0.214	0.156	1
Lsm4	0.356649	0.417681	0.5	0.438	1
Snrpc	0.357248	-0.256439	0.262	0.353	1
Nsf	0.357444	1.04333	0.095	0.058	1
Ebp	0.357532	0.707834	0.19	0.147	1
Stk39	0.357532	0.704753	0.19	0.147	1
Gpx1	0.357692	0.483963	0.5	0.496	1
Rpe	0.357719	0.85621	0.119	0.076	1
Ptpa	0.357751	-0.145465	0.143	0.21	1
Herc3	0.357929	-0.644563	0.071	0.121	1
Pip5k1a	0.35793	-0.769694	0.071	0.121	1
Dedd2	0.35803	-0.11069	0.095	0.161	1
Ccdc92	0.358057	-1.12697	0.071	0.116	1
1110051M20Rik	0.358466	0.576676	0.048	0.022	1
Gm7072	0.358466	1.2133	0.048	0.022	1
Gm14325	0.358754	1.18468	0.071	0.04	1
Mtf1	0.358754	0.761254	0.071	0.04	1
Plbd2	0.358754	1.07962	0.071	0.04	1
Apol7b	0.358754	1.58403	0.071	0.04	1
Ap1g1	0.358916	-1.04621	0.048	0.089	1
Mxi1	0.358916	-0.854758	0.048	0.089	1
Nsmce4a	0.358938	-0.344892	0.238	0.312	1
Nme2	0.359469	0.384384	0.667	0.652	1
Cdk12	0.360115	0.412056	0.119	0.076	1
Spata5	0.360144	0.911441	0.095	0.058	1
Cbx5	0.360144	0.797732	0.095	0.058	1
Vps52	0.360166	-1.11407	0.024	0.058	1
Snrpd2	0.360414	0.141504	0.524	0.433	1
Zfand3	0.360844	-0.489062	0.19	0.259	1
Serf2	0.360877	-0.0904775	0.976	0.938	1
Gm4070	0.36146	-0.243991	0.143	0.219	1
Akirin1	0.36146	-0.718373	0.167	0.214	1
Nfs1	0.361529	-0.0213999	0.048	0.094	1
Mrpl27	0.36153	-0.263785	0.048	0.094	1
4833439L19Rik	0.36153	1.01333	0.119	0.08	1
Nrd1	0.361756	-0.627921	0.119	0.174	1
Kdm1b	0.361945	1.5133	0.071	0.04	1
Rab3gap2	0.361946	1.20406	0.071	0.04	1
Nsd2	0.361946	0.942123	0.071	0.04	1
Anapc10	0.361946	1.15015	0.071	0.04	1
Vps54	0.361946	0.975944	0.071	0.04	1
Rasgrp1	0.362459	-0.339104	0.333	0.415	1
Mturn	0.362606	0.688592	0.048	0.022	1
Slc26a2	0.362606	0.721057	0.048	0.022	1
Rpf1	0.362657	0.791354	0.167	0.116	1
Zfp871	0.362786	-0.721329	0.095	0.147	1
4632427E13Rik	0.362857	0.917582	0.095	0.058	1
Aplp1	0.363139	-1.14695	0.024	0.058	1
Tubb2a	0.363139	-1.12584	0.024	0.058	1
Cd53	0.363431	-0.168244	0.643	0.741	1
H2afx	0.36346	-0.454697	0.119	0.183	1
Lsm1	0.363538	-0.165391	0.119	0.179	1
Atp5mpl	0.363938	0.283112	0.667	0.634	1
Zfp263	0.364207	-0.696685	0.071	0.121	1
Dennd4a	0.364344	-0.330707	0.524	0.562	1
Hspa8	0.364375	-0.183184	0.976	0.982	1
Rlf	0.364425	-0.498166	0.095	0.152	1
Gm26917	0.364548	-0.232286	0.286	0.371	1
Mrpl49	0.364879	-0.673892	0.095	0.143	1
Cndp2	0.364938	-1.1802	0.095	0.138	1
Bmi1	0.365155	1.01206	0.071	0.04	1
Praf2	0.365155	1.1216	0.071	0.04	1
Inpp5d	0.365441	0.293884	0.357	0.286	1
Ptbp1	0.365513	-0.367033	0.286	0.362	1
Rpap3	0.365582	0.709716	0.095	0.058	1
Jarid2	0.365735	-1.43415	0.048	0.085	1
Npepps	0.366127	-1.09616	0.024	0.058	1
Galnt7	0.366151	-1.09515	0.048	0.089	1
Opa1	0.366151	-0.903121	0.048	0.089	1
Ppt1	0.366327	0.653115	0.19	0.134	1
Mbp	0.366369	0.20338	0.452	0.393	1
Rnaseh2c	0.366506	0.168891	0.452	0.366	1
Tmem127	0.366571	-0.928029	0.071	0.116	1
Noct	0.366777	0.383927	0.048	0.022	1
Tmem18	0.366777	0.899812	0.048	0.022	1
Gm30054	0.366777	0.629099	0.048	0.022	1
Tmsb15b2	0.366777	0.401696	0.048	0.022	1
Dda1	0.3672	-0.679118	0.19	0.246	1
Gpbp1l1	0.367366	0.462442	0.119	0.076	1
2025-03-02	0.367702	-0.457897	0.19	0.259	1
Rab37	0.367933	-0.929746	0.143	0.192	1
Prkcb	0.368268	0.158329	0.119	0.192	1
Itgb3bp	0.368382	1.00568	0.071	0.04	1
H2-Ke6	0.368439	-0.165791	0.214	0.286	1
Zfp740	0.368583	-0.575584	0.048	0.089	1
Vps26a	0.368651	-0.0700973	0.048	0.094	1
Cbx7	0.368651	0.89146	0.119	0.08	1
Kbtbd11	0.368654	-0.435623	0.167	0.237	1
Eif2ak3	0.36872	0.944749	0.143	0.103	1
Ndufa7	0.369229	0.389987	0.571	0.536	1
Hilpda	0.370006	1.0307	0.214	0.174	1
Ash2l	0.370078	-0.237722	0.071	0.125	1
Oat	0.370698	-0.52604	0.119	0.17	1
Urm1	0.370711	-1.29141	0.048	0.085	1
Atm	0.370711	-1.41809	0.048	0.085	1
Pex11b	0.370711	-1.11772	0.048	0.085	1
Fam126b	0.370977	0.767871	0.048	0.022	1
Armt1	0.370977	0.83713	0.048	0.022	1
Sppl2b	0.370977	0.682146	0.048	0.022	1
Tep1	0.370977	0.856487	0.048	0.022	1
Ralgapa2	0.371007	0.471809	0.143	0.094	1
Pef1	0.371044	1.16653	0.119	0.08	1
Pacsin1	0.371044	1.15866	0.119	0.08	1
Ski	0.371071	0.813451	0.095	0.058	1
Marveld1	0.371071	0.731904	0.095	0.058	1
Map2k2	0.371593	-0.441606	0.31	0.375	1
Sdcbp2	0.371626	1.01327	0.071	0.04	1
Cenpc1	0.371626	0.867234	0.071	0.04	1
Atrip	0.371626	1.06306	0.071	0.04	1
Bax	0.371916	-0.202896	0.357	0.424	1
Sec31a	0.372072	-0.40989	0.095	0.152	1
Stx6	0.372131	0.642787	0.143	0.098	1
Psmd10	0.372131	0.684333	0.143	0.098	1
Tmem245	0.372149	-0.885997	0.024	0.058	1
Atp13a1	0.372149	-0.977412	0.024	0.058	1
Carmil2	0.372149	-0.952169	0.024	0.058	1
Med19	0.37225	0.454145	0.119	0.076	1
Mrpl57	0.372938	-0.337218	0.214	0.29	1
Dph3	0.373115	0.317289	0.238	0.174	1
Rdm1	0.373215	-1.3396	0.048	0.085	1
Pygo2	0.373447	0.317263	0.048	0.094	1
Trappc12	0.373447	-0.274408	0.048	0.094	1
Spin1	0.373477	-0.842328	0.048	0.089	1
Ndufaf4	0.373507	-0.31958	0.095	0.156	1
Ebna1bp2	0.373532	-0.589214	0.143	0.196	1
Zmiz2	0.373835	0.874425	0.095	0.058	1
Pxk	0.373835	0.597429	0.095	0.058	1
Ywhaz	0.374019	-0.211152	0.714	0.79	1
Gars	0.374366	-0.403606	0.143	0.21	1
Mkrn2	0.374707	0.457414	0.119	0.076	1
Usp10	0.374707	0.526888	0.119	0.076	1
Marf1	0.374707	0.485655	0.119	0.076	1
Exoc2	0.374857	0.284519	0.167	0.116	1
Gtf3c5	0.374889	0.665588	0.071	0.04	1
Cyfip1	0.374889	0.66723	0.071	0.04	1
Rxylt1	0.374889	0.921167	0.071	0.04	1
Nhlrc2	0.374889	1.01396	0.071	0.04	1
Otud6b	0.375183	-0.755192	0.024	0.058	1
Mob1b	0.375183	-0.953898	0.024	0.058	1
Copg2	0.375183	-0.809247	0.024	0.058	1
Deaf1	0.375183	-0.819495	0.024	0.058	1
Tax1bp3	0.375183	-0.716842	0.024	0.058	1
Timm9	0.375183	-0.857572	0.024	0.058	1
Fut8	0.375729	-1.22417	0.048	0.085	1
Nrbf2	0.375847	0.670895	0.214	0.165	1
Ppid	0.375933	-0.200514	0.095	0.152	1
Map4k2	0.375933	-0.166715	0.095	0.152	1
Mybbp1a	0.376141	-0.885268	0.119	0.165	1
Ccnt2	0.376544	0.686873	0.143	0.098	1
Vrk3	0.376544	0.663849	0.143	0.098	1
Ak2	0.376971	0.38885	0.286	0.241	1
N4bp1	0.377174	0.576883	0.119	0.076	1
Mtpap	0.377174	0.47783	0.119	0.076	1
Zmat5	0.377335	-0.296101	0.095	0.156	1
Samhd1	0.377347	-0.0731384	0.357	0.469	1
Mob2	0.377847	-0.260807	0.119	0.179	1
Dync1h1	0.377847	-0.289415	0.119	0.179	1
Polr2j	0.377889	0.267876	0.238	0.17	1
Tmem260	0.378169	0.683259	0.071	0.04	1
Ubqln4	0.378232	-0.631786	0.024	0.058	1
Usp45	0.378232	-0.76019	0.024	0.058	1
Slc35a5	0.378232	-0.610569	0.024	0.058	1
Setd4	0.378232	-0.642767	0.024	0.058	1
Decr2	0.378232	-0.515237	0.024	0.058	1
Aars	0.378253	-1.2613	0.048	0.085	1
Prelid1	0.378267	-0.164768	0.452	0.531	1
Nol10	0.378281	0.0143346	0.048	0.094	1
Etfdh	0.378281	0.993305	0.119	0.08	1
Rbm10	0.378281	0.935513	0.119	0.08	1
Rnf111	0.378514	-0.398408	0.071	0.125	1
Eif4g3	0.379136	0.0743729	0.119	0.188	1
Spns1	0.3794	0.669406	0.095	0.058	1
Adam17	0.3794	0.587673	0.095	0.058	1
Atf7	0.3794	0.699753	0.095	0.058	1
Psmc5	0.379588	0.542837	0.31	0.241	1
Sdcbp	0.379857	0.262094	0.429	0.384	1
Leprotl1	0.380128	-0.141842	0.571	0.652	1
Mfsd6	0.380285	-0.725488	0.095	0.147	1
Ankhd1	0.380285	-0.426046	0.095	0.147	1
Anapc2	0.380641	-0.299123	0.071	0.125	1
Ngrn	0.380893	-0.657069	0.048	0.089	1
Madd	0.380893	-0.752617	0.048	0.089	1
Tbce	0.380893	-0.534253	0.048	0.089	1
Rps6kb2	0.380893	-0.878848	0.048	0.089	1
Syngr2	0.381158	0.384789	0.333	0.268	1
Rnf25	0.381296	-0.440094	0.024	0.058	1
C87436	0.381296	-0.612907	0.024	0.058	1
Wdr11	0.381296	-0.494946	0.024	0.058	1
Gstt2	0.381296	-0.460784	0.024	0.058	1
Pgap3	0.381296	-0.824778	0.024	0.058	1
Eif2ak2	0.381296	-0.371419	0.024	0.058	1
Uap1l1	0.381466	0.557802	0.071	0.04	1
Timm10	0.381466	1.03116	0.071	0.04	1
Eef1akmt4	0.381466	0.974535	0.071	0.04	1
C030034I22Rik	0.381466	0.738184	0.071	0.04	1
Ndufa10	0.381709	0.417145	0.333	0.281	1
Pde3b	0.381795	-0.249829	0.381	0.446	1
Smarce1	0.382108	-0.508814	0.167	0.219	1
P2rx7	0.382147	-0.214872	0.19	0.268	1
Zswim6	0.38265	-0.732302	0.095	0.143	1
2025-03-06	0.382931	0.979886	0.167	0.125	1
Gde1	0.383154	0.816677	0.119	0.08	1
Nbr1	0.383333	-1.07813	0.048	0.085	1
Hyou1	0.383385	-0.42924	0.048	0.089	1
Zfp945	0.383385	-0.809882	0.048	0.089	1
Kdm1a	0.383487	-0.398458	0.119	0.174	1
Myl12b	0.384078	-0.0982668	0.833	0.906	1
Srek1	0.384122	0.602379	0.167	0.121	1
Calm3	0.384295	-0.303344	0.357	0.442	1
Coq10a	0.384376	-0.175088	0.024	0.058	1
Gm45716	0.384376	-0.160824	0.024	0.058	1
Xylt2	0.384376	0.183249	0.024	0.058	1
1110012L19Rik	0.384376	-0.0935894	0.024	0.058	1
Pdzd11	0.384376	-0.210286	0.024	0.058	1
Igflr1	0.384561	0.685279	0.238	0.192	1
Bcl10	0.384882	-0.266151	0.214	0.295	1
Nbeal2	0.384918	-0.228911	0.071	0.125	1
Ccdc107	0.384963	0.966406	0.167	0.125	1
Eno1	0.384996	0.0647904	0.429	0.598	1
LTO1	0.385016	0.579724	0.095	0.058	1
Amd1	0.38513	-0.107763	0.119	0.179	1
Erg28	0.385624	-0.230724	0.071	0.121	1
Tmem39a	0.385887	-0.682987	0.048	0.089	1
Rev3l	0.386184	0.752404	0.167	0.121	1
Orai3	0.386186	-0.712981	0.071	0.116	1
Cfdp1	0.386195	0.442667	0.262	0.205	1
2025-09-11	0.386231	-0.645025	0.095	0.147	1
Atxn10	0.386457	0.740567	0.31	0.263	1
Dhx35	0.386623	-1.29575	0	0.018	1
Tbc1d12	0.386623	-1.18881	0	0.018	1
Rdh10	0.386625	-1.22311	0	0.018	1
Bend6	0.386625	-1.39708	0	0.018	1
Il1rl2	0.386625	-1.05839	0	0.018	1
Mogat1	0.386625	-1.15998	0	0.018	1
Gm7160	0.386625	-1.14943	0	0.018	1
Ddx59	0.386625	-1.0818	0	0.018	1
Ncf2	0.386625	-1.05602	0	0.018	1
Abl2	0.386625	-1.13776	0	0.018	1
Dars2	0.386625	-2.04418	0	0.018	1
Armc3	0.386625	-1.31117	0	0.018	1
Qsox2	0.386625	-2.11398	0	0.018	1
Dipk1b	0.386625	-1.03044	0	0.018	1
Lcn4	0.386625	-0.904764	0	0.018	1
1700084E18Rik	0.386625	-0.831829	0	0.018	1
Stxbp1	0.386625	-1.34959	0	0.018	1
Tanc1	0.386625	-1.02421	0	0.018	1
Cers6	0.386625	-1.30353	0	0.018	1
Ccdc173	0.386625	-1.47053	0	0.018	1
Zfp408	0.386625	-1.26655	0	0.018	1
Abtb2	0.386625	-1.90044	0	0.018	1
Adal	0.386625	-1.11136	0	0.018	1
Dtwd1	0.386625	-1.42975	0	0.018	1
Hdc	0.386625	-0.813506	0	0.018	1
Stk35	0.386625	-1.85657	0	0.018	1
Kat14	0.386625	-0.918803	0	0.018	1
Rbbp9	0.386625	-1.66629	0	0.018	1
Rin2	0.386625	-1.5527	0	0.018	1
Slc52a3	0.386625	-1.57396	0	0.018	1
Dsn1	0.386625	-1.36811	0	0.018	1
Zhx3	0.386625	-1.27404	0	0.018	1
Snx21	0.386625	-1.10844	0	0.018	1
Trp53rkb	0.386625	-0.96626	0	0.018	1
Zfp971	0.386625	-1.89249	0	0.018	1
6430590A07Rik	0.386625	-1.27061	0	0.018	1
P2ry14	0.386625	-2.05636	0	0.018	1
Gm15441	0.386625	-1.92658	0	0.018	1
Fmo5	0.386625	-1.61581	0	0.018	1
Atp6v0d2	0.386625	-1.41596	0	0.018	1
Fam219a	0.386625	-1.18653	0	0.018	1
Rgp1	0.386625	-1.32649	0	0.018	1
Trmo	0.386625	-0.968421	0	0.018	1
Invs	0.386625	-1.89645	0	0.018	1
Elp1	0.386625	-0.961975	0	0.018	1
Cdc20	0.386625	-1.25214	0	0.018	1
Exo5	0.386625	-1.32301	0	0.018	1
Cnr2	0.386625	-1.67215	0	0.018	1
2810405F17Rik	0.386625	-1.6316	0	0.018	1
Tmem201	0.386625	-1.33335	0	0.018	1
5830444B04Rik	0.386625	-1.15308	0	0.018	1
Cptp	0.386625	-1.3845	0	0.018	1
Phtf2	0.386625	-1.21654	0	0.018	1
2700038G22Rik	0.386625	-1.18945	0	0.018	1
Pi4k2b	0.386625	-1.12792	0	0.018	1
Gm42670	0.386625	-1.19897	0	0.018	1
Abraxas1	0.386625	-0.987641	0	0.018	1
Lrrc8b	0.386625	-1.63488	0	0.018	1
Tgfbr3	0.386625	-2.10789	0	0.018	1
A430072P03Rik	0.386625	-1.13391	0	0.018	1
Dgkq	0.386625	-1.30743	0	0.018	1
5430403G16Rik	0.386625	-1.88104	0	0.018	1
Ficd	0.386625	-1.51295	0	0.018	1
Gatc	0.386625	-0.878651	0	0.018	1
Rnf216	0.386625	-1.55591	0	0.018	1
D130017N08Rik	0.386625	-1.41906	0	0.018	1
Agbl3	0.386625	-1.90449	0	0.018	1
Anxa4	0.386625	-1.79067	0	0.018	1
Rasgef1a	0.386625	-1.61364	0	0.018	1
Eps8l1	0.386625	-1.78355	0	0.018	1
Zscan22	0.386625	-1.06287	0	0.018	1
Zfp324	0.386625	-1.52434	0	0.018	1
BC024978	0.386625	-1.10937	0	0.018	1
Zfp420	0.386625	-1.39235	0	0.018	1
E130208F15Rik	0.386625	-1.80595	0	0.018	1
Cep89	0.386625	-1.26883	0	0.018	1
Rcn3	0.386625	-1.01321	0	0.018	1
Mtmr10	0.386625	-1.06292	0	0.018	1
Sh3gl3	0.386625	-1.36641	0	0.018	1
Gdpd5	0.386625	-1.5461	0	0.018	1
Xndc1	0.386625	-1.31835	0	0.018	1
Plekha7	0.386625	-1.18095	0	0.018	1
Itpripl2	0.386625	-1.21284	0	0.018	1
B130055M24Rik	0.386625	-1.23382	0	0.018	1
Igf2	0.386625	-1.67624	0	0.018	1
Tnfrsf22	0.386625	-1.18215	0	0.018	1
Atp11a	0.386625	-1.1234	0	0.018	1
Mcph1	0.386625	-1.31212	0	0.018	1
Alg11	0.386625	-1.08816	0	0.018	1
Proscos	0.386625	-1.4213	0	0.018	1
Cep44	0.386625	-1.27485	0	0.018	1
5033428I22Rik	0.386625	-1.3704	0	0.018	1
Slc25a42	0.386625	-1.06744	0	0.018	1
Pik3r2	0.386625	-1.96899	0	0.018	1
Ano8	0.386625	-1.69934	0	0.018	1
G430095P16Rik	0.386625	-1.15465	0	0.018	1
Gm10638	0.386625	-1.07598	0	0.018	1
Phlpp2	0.386625	-1.11892	0	0.018	1
Gm42047	0.386625	-1.45519	0	0.018	1
Zfp276	0.386625	-1.35108	0	0.018	1
Arv1	0.386625	-1.41598	0	0.018	1
Disc1	0.386625	-1.08062	0	0.018	1
Slc35f3	0.386625	-1.02152	0	0.018	1
Tarbp1	0.386625	-1.30756	0	0.018	1
Zfp317	0.386625	-1.19927	0	0.018	1
Mpi	0.386625	-1.86707	0	0.018	1
Ick	0.386625	-1.26492	0	0.018	1
Aste1	0.386625	-1.36349	0	0.018	1
4833445I07Rik	0.386625	-1.22491	0	0.018	1
Rab32	0.386625	-1.18682	0	0.018	1
Gm48671	0.386625	-0.953398	0	0.018	1
Ybey	0.386625	-1.08931	0	0.018	1
Chst11	0.386625	-0.817137	0	0.018	1
Galnt4	0.386625	-1.04386	0	0.018	1
Gm34983	0.386625	-1.01424	0	0.018	1
Lgr5	0.386625	-1.86623	0	0.018	1
Irak3	0.386625	-1.27046	0	0.018	1
8430429K09Rik	0.386625	-0.729381	0	0.018	1
Hus1	0.386625	-1.12439	0	0.018	1
Nsg2	0.386625	-1.85569	0	0.018	1
Gm12184	0.386625	-1.35608	0	0.018	1
Slc36a1	0.386625	-1.15634	0	0.018	1
Gm12258	0.386625	-1.85717	0	0.018	1
Iba57	0.386625	-1.34984	0	0.018	1
4930412M03Rik	0.386625	-1.61704	0	0.018	1
Tom1l2	0.386625	-1.06901	0	0.018	1
Ctc1	0.386625	-0.998719	0	0.018	1
Zfp3	0.386625	-1.01058	0	0.018	1
Camkk1	0.386625	-1.11396	0	0.018	1
Ctns	0.386625	-1.23449	0	0.018	1
Mir22hg	0.386625	-1.14982	0	0.018	1
Tlcd1	0.386625	-1.15832	0	0.018	1
Rffl	0.386625	-1.01917	0	0.018	1
Ints2	0.386625	-1.23985	0	0.018	1
Rsad1	0.386625	-1.60628	0	0.018	1
Phospho1	0.386625	-0.95474	0	0.018	1
Jup	0.386625	-0.622252	0	0.018	1
Oxld1	0.386625	-1.14953	0	0.018	1
1110002L01Rik	0.386625	-1.3322	0	0.018	1
Cenpo	0.386625	-1.24977	0	0.018	1
Rnf144a	0.386625	-0.666436	0	0.018	1
Trmt5	0.386625	-1.33042	0	0.018	1
Gm20337	0.386625	-0.728772	0	0.018	1
Zfyve1	0.386625	-1.76953	0	0.018	1
Hist1h2bn	0.386625	-1.45468	0	0.018	1
Gm32401	0.386625	-1.23395	0	0.018	1
Hrh2	0.386625	-1.13491	0	0.018	1
Zfp458	0.386625	-1.54999	0	0.018	1
Gm46430	0.386625	-1.12123	0	0.018	1
Polr3g	0.386625	-1.64412	0	0.018	1
Serf1	0.386625	-1.31015	0	0.018	1
Nnt	0.386625	-1.1168	0	0.018	1
Oxsm	0.386625	-1.32714	0	0.018	1
Vcl	0.386625	-2.16402	0	0.018	1
Trav8-1	0.386625	-1.51112	0	0.018	1
Homez	0.386625	-1.24319	0	0.018	1
Bora	0.386625	-1.1999	0	0.018	1
Trio	0.386625	-1.12909	0	0.018	1
Cby1	0.386625	-1.14797	0	0.018	1
Cyp2d22	0.386625	-1.26659	0	0.018	1
Lztr1	0.386625	-1.03045	0	0.018	1
Zdhhc23	0.386625	-1.09601	0	0.018	1
Gramd1c	0.386625	-1.07288	0	0.018	1
Tiam1	0.386625	-2.38461	0	0.018	1
Dynlt1a	0.386625	-1.16123	0	0.018	1
Tagap1	0.386625	-1.24684	0	0.018	1
Zfp97	0.386625	-1.31884	0	0.018	1
Nthl1	0.386625	-1.17243	0	0.018	1
Rgs11	0.386625	-1.18312	0	0.018	1
AC166172.1	0.386625	-1.33897	0	0.018	1
Twsg1	0.386625	-1.05474	0	0.018	1
Lclat1	0.386625	-1.01649	0	0.018	1
Gemin6	0.386625	-1.44288	0	0.018	1
Socs5	0.386625	-1.46114	0	0.018	1
Aldh7a1	0.386625	-1.39933	0	0.018	1
Gm50228	0.386625	-1.90529	0	0.018	1
Pank1	0.386625	-1.21372	0	0.018	1
Akap17b	0.386625	-1.61678	0	0.018	1
Bcorl1	0.386625	-1.21434	0	0.018	1
Efnb1	0.386625	-1.21166	0	0.018	1
Gm5127	0.386625	-2.20219	0	0.018	1
2810403D21Rik	0.386625	-1.34298	0	0.018	1
Gla	0.386625	-1.2584	0	0.018	1
Tbc1d8b	0.386625	-1.99635	0	0.018	1
Phka2	0.386625	-1.35169	0	0.018	1
Tlr7	0.386625	-0.922862	0	0.018	1
Cebpzos	0.38667	-0.60808	0.095	0.143	1
Mrpl11	0.38667	-0.555949	0.095	0.143	1
Dtx2	0.387843	0.665114	0.095	0.058	1
Ufsp2	0.388114	0.573877	0.071	0.04	1
Emc9	0.388114	0.566445	0.071	0.04	1
Nsdhl	0.388114	0.489601	0.071	0.04	1
Pfkl	0.388404	-0.668943	0.071	0.116	1
Naa15	0.388962	-0.149224	0.095	0.156	1
Acaa1a	0.388987	-0.400074	0.19	0.263	1
Tbc1d1	0.38927	-0.97548	0.119	0.161	1
Ndufa6	0.389408	-0.211961	0.548	0.665	1
Pfdn4	0.389659	0.548638	0.119	0.076	1
Capns1	0.389806	-0.360507	0.5	0.545	1
Glmp	0.389996	-0.362773	0.262	0.33	1
Ier3ip1	0.390108	-0.327861	0.357	0.433	1
Wdr18	0.390226	-0.446025	0.095	0.147	1
Stam2	0.390534	0.652442	0.119	0.08	1
Fam117b	0.390682	0.495326	0.095	0.058	1
Maco1	0.390682	0.7266	0.095	0.058	1
Hypk	0.391214	-0.182095	0.143	0.201	1
Numb	0.391415	0.291667	0.143	0.094	1
Rgs14	0.39145	-0.177553	0.143	0.21	1
Cep78	0.391465	0.322957	0.071	0.04	1
Pafah1b2	0.391622	-0.242751	0.095	0.152	1
Rps27l	0.392173	0.152531	0.238	0.326	1
Fam189b	0.392261	-0.490357	0.357	0.415	1
Cdc37	0.39295	-0.0599111	0.429	0.545	1
Inpp5b	0.393379	-1.02318	0.071	0.112	1
Asb8	0.393453	-0.316602	0.048	0.089	1
Cux1	0.393619	-0.982369	0.048	0.085	1
Gbp4	0.393706	-0.44799	0.238	0.299	1
Lrch4	0.393988	-0.271583	0.119	0.183	1
Atxn7l3b	0.394078	-0.108339	0.214	0.29	1
Kmt5b	0.394247	-0.31587	0.095	0.147	1
Metrnl	0.394292	-0.650942	0.143	0.192	1
Ewsr1	0.394362	-0.300153	0.452	0.473	1
Gbf1	0.394402	-0.517178	0.071	0.121	1
Pdzd8	0.394402	-0.439642	0.071	0.121	1
Hltf	0.394517	0.926686	0.143	0.098	1
Abhd17c	0.394633	-1.40736	0.024	0.054	1
E2f6	0.394633	-1.4516	0.024	0.054	1
Mtr	0.394633	-1.36893	0.024	0.054	1
Cab39l	0.394633	-1.45797	0.024	0.054	1
Tbc1d4	0.394633	-1.55532	0.024	0.054	1
Sgms1	0.394633	-1.42951	0.024	0.054	1
Capn1	0.394739	-0.344238	0.143	0.201	1
Zbtb4	0.394847	1.31973	0.095	0.062	1
Clk2	0.394856	-0.148292	0.095	0.156	1
Arid1b	0.395105	0.680421	0.143	0.103	1
Hsf1	0.395831	-0.205942	0.119	0.183	1
Saraf	0.395988	0.455608	0.571	0.603	1
Ppie	0.395996	0.939372	0.119	0.085	1
Mkln1	0.396267	-0.400754	0.095	0.147	1
Serinc3	0.396384	-0.167154	0.571	0.647	1
Bcl2l1	0.396399	0.516169	0.095	0.058	1
Chtf8	0.396525	-0.493414	0.119	0.174	1
Dus1l	0.396615	-0.411972	0.071	0.121	1
Rab8a	0.396732	-0.0938679	0.429	0.536	1
Ppp2r1a	0.396743	-0.275568	0.381	0.46	1
Arl5a	0.397354	0.946642	0.143	0.103	1
Phf2	0.397354	0.840802	0.143	0.103	1
Aasdhppt	0.397642	0.807139	0.095	0.062	1
Cables2	0.397642	1.53184	0.095	0.062	1
Tbl3	0.397642	1.10627	0.095	0.062	1
Snrpd3	0.397678	0.0122778	0.31	0.451	1
Zdhhc5	0.39789	-1.11327	0.024	0.054	1
Ints3	0.39789	-1.45364	0.024	0.054	1
Dnajb4	0.398001	0.617762	0.119	0.08	1
Ldlrap1	0.398218	0.481789	0.071	0.04	1
Arf6	0.398314	0.253969	0.595	0.562	1
Plekha3	0.398546	-0.0050616	0.048	0.089	1
Degs1	0.398662	-0.538549	0.119	0.17	1
Map11	0.398815	-0.18484	0.095	0.156	1
Traf3ip2	0.398823	-0.959135	0.048	0.085	1
Ly96	0.399533	2.53058	0.024	0.009	1
Ppp1r12b	0.399533	2.71769	0.024	0.009	1
Gm38287	0.399533	1.94656	0.024	0.009	1
Tyro3	0.399533	2.18465	0.024	0.009	1
Bloc1s6os	0.399533	2.66622	0.024	0.009	1
Car2	0.399533	2.05813	0.024	0.009	1
Mccc1	0.399533	1.89193	0.024	0.009	1
Gm43462	0.399533	1.96079	0.024	0.009	1
Gm43065	0.399533	1.89928	0.024	0.009	1
Abcd3	0.399533	2.27158	0.024	0.009	1
Rmrp	0.399533	2.24833	0.024	0.009	1
Zfp189	0.399533	1.93828	0.024	0.009	1
Dph2	0.399533	2.15829	0.024	0.009	1
Trim62	0.399533	2.1473	0.024	0.009	1
Gm13031	0.399533	2.10309	0.024	0.009	1
Sgcb	0.399533	2.06207	0.024	0.009	1
Helq	0.399533	2.46847	0.024	0.009	1
Cdc7	0.399533	2.29771	0.024	0.009	1
Oasl2	0.399533	1.85943	0.024	0.009	1
Sun1	0.399533	2.11602	0.024	0.009	1
Zkscan5	0.399533	1.86274	0.024	0.009	1
Gm49041	0.399533	2.05626	0.024	0.009	1
Ephb6	0.399533	1.95446	0.024	0.009	1
Gsdme	0.399533	2.01125	0.024	0.009	1
Gprin3	0.399533	2.49165	0.024	0.009	1
Ndnf	0.399533	1.9371	0.024	0.009	1
Gm26640	0.399533	2.38937	0.024	0.009	1
1810044D09Rik	0.399533	3.05906	0.024	0.009	1
Rpusd3	0.399533	2.17893	0.024	0.009	1
Zfp235	0.399533	1.7419	0.024	0.009	1
Akt1s1	0.399533	2.45995	0.024	0.009	1
2310044K18Rik	0.399533	1.87242	0.024	0.009	1
Sbf2	0.399533	1.90121	0.024	0.009	1
Zfp747	0.399533	1.85579	0.024	0.009	1
Rassf7	0.399533	2.57761	0.024	0.009	1
Dand5	0.399533	2.34721	0.024	0.009	1
Slc38a7	0.399533	1.8685	0.024	0.009	1
Zfp821	0.399533	2.24477	0.024	0.009	1
Def8	0.399533	2.08502	0.024	0.009	1
Myo5a	0.399533	2.8541	0.024	0.009	1
Mlh1	0.399533	2.36147	0.024	0.009	1
0610010F05Rik	0.399533	2.34539	0.024	0.009	1
Slc22a5	0.399533	2.30467	0.024	0.009	1
Gm12253	0.399533	2.65173	0.024	0.009	1
Jmjd4	0.399533	2.2667	0.024	0.009	1
Mir142hg	0.399533	1.78049	0.024	0.009	1
Cacnb1	0.399533	2.02471	0.024	0.009	1
Caskin2	0.399533	1.7859	0.024	0.009	1
Gm11769	0.399533	2.53823	0.024	0.009	1
Srp54c	0.399533	2.49718	0.024	0.009	1
Pole2	0.399533	2.40517	0.024	0.009	1
Gm19605	0.399533	3.47453	0.024	0.009	1
Tedc1	0.399533	1.8064	0.024	0.009	1
Hist1h2ac	0.399533	1.80812	0.024	0.009	1
Rpp40	0.399533	2.64962	0.024	0.009	1
Mtx3	0.399533	1.96687	0.024	0.009	1
Adamts6	0.399533	1.9913	0.024	0.009	1
Bmpr1a	0.399533	2.44658	0.024	0.009	1
Trav5-1	0.399533	2.44585	0.024	0.009	1
Trav19	0.399533	2.75253	0.024	0.009	1
Slc22a17	0.399533	1.82507	0.024	0.009	1
A730061H03Rik	0.399533	2.81147	0.024	0.009	1
Dennd3	0.399533	1.78263	0.024	0.009	1
Eaf2	0.399533	2.1626	0.024	0.009	1
4930478L05Rik	0.399533	2.59729	0.024	0.009	1
Rwdd2b	0.399533	2.82595	0.024	0.009	1
Gm10785	0.399533	2.59618	0.024	0.009	1
Paqr4	0.399533	2.27783	0.024	0.009	1
AA388235	0.399533	1.83498	0.024	0.009	1
Smim3	0.399533	2.27295	0.024	0.009	1
Gm42067	0.399533	2.32531	0.024	0.009	1
Atrnl1	0.399533	2.10866	0.024	0.009	1
Zfp300	0.399533	1.94336	0.024	0.009	1
Gm614	0.399533	2.17212	0.024	0.009	1
Zfp622	0.399578	-0.201992	0.238	0.326	1
Rasa1	0.399611	-0.864899	0.071	0.116	1
Prpf31	0.399611	1.06359	0.143	0.103	1
Tram1	0.400054	-0.554466	0.286	0.348	1
Fkbp15	0.400118	0.220736	0.071	0.125	1
Ei24	0.400298	-0.260141	0.119	0.174	1
Trpm7	0.400942	-0.714649	0.095	0.143	1
Sfswap	0.401107	-0.112795	0.048	0.089	1
Tyw1	0.401107	-0.486862	0.048	0.089	1
Zbtb43	0.401164	-1.12092	0.024	0.054	1
Dstn	0.401164	-1.55263	0.024	0.054	1
Zfp335os	0.401164	-1.23886	0.024	0.054	1
Mtmr3	0.401164	-0.994046	0.024	0.054	1
Mtif2	0.401164	-1.16343	0.024	0.054	1
Smurf2	0.401441	-0.76896	0.048	0.085	1
Ccdc127	0.401441	-0.974443	0.048	0.085	1
Chmp4b	0.401599	-0.108954	0.476	0.58	1
2610044O15Rik8	0.40162	0.593595	0.071	0.04	1
Dgkz	0.401755	-0.594441	0.19	0.237	1
Psmd5	0.401876	-0.502415	0.071	0.116	1
Zfp830	0.401876	-0.511523	0.071	0.116	1
Wdr44	0.401876	-0.534017	0.071	0.116	1
Znrf1	0.401941	0.260984	0.31	0.25	1
Mob4	0.401962	-0.477974	0.214	0.281	1
Ppm1h	0.402695	-0.74812	0.119	0.165	1
Entpd1	0.402822	-0.587856	0.119	0.161	1
Stk40	0.403026	0.860434	0.119	0.08	1
Lgals9	0.403027	0.277697	0.5	0.482	1
Gpsm3	0.403475	-0.0500003	0.524	0.683	1
Tm9sf2	0.403548	0.594033	0.167	0.125	1
Kdm4a	0.403678	-0.423775	0.048	0.089	1
Rptor	0.403678	-0.598104	0.048	0.089	1
Ptpn22	0.403835	0.203778	0.524	0.482	1
Dcun1d5	0.403887	0.384202	0.333	0.29	1
Glcci1	0.404069	-0.639775	0.048	0.085	1
Ezh1	0.404148	-0.331941	0.071	0.116	1
Lpin2	0.404148	-0.549128	0.071	0.116	1
Hadha	0.404294	0.168898	0.167	0.116	1
Zxdc	0.404454	-1.348	0.024	0.054	1
Cep95	0.404454	-1.17368	0.024	0.054	1
Hars2	0.404454	-1.14304	0.024	0.054	1
Sufu	0.404454	-0.981498	0.024	0.054	1
Mrpl36	0.404499	-0.538282	0.167	0.21	1
Rrp1	0.404716	-0.12024	0.31	0.402	1
Clns1a	0.405123	0.52384	0.214	0.165	1
Osbpl3	0.405392	-1.22341	0.071	0.107	1
Pex13	0.405552	0.755316	0.119	0.08	1
Rnf5	0.405671	-0.179215	0.095	0.152	1
Egln2	0.405829	0.568341	0.19	0.143	1
Mknk2	0.405909	-0.405614	0.167	0.232	1
C130036L24Rik	0.406253	1.86179	0.024	0.009	1
Dsel	0.406253	1.44764	0.024	0.009	1
4930570N18Rik	0.406253	1.62168	0.024	0.009	1
Dab2ip	0.406253	1.04891	0.024	0.009	1
Prdm11	0.406253	1.76566	0.024	0.009	1
Zfp770	0.406253	1.27429	0.024	0.009	1
Src	0.406253	1.13338	0.024	0.009	1
Gm37170	0.406253	1.57115	0.024	0.009	1
Tdrkh	0.406253	0.451783	0.024	0.009	1
Odf2l	0.406253	1.54058	0.024	0.009	1
Cryz	0.406253	1.50507	0.024	0.009	1
Pusl1	0.406253	1.29941	0.024	0.009	1
Gm13842	0.406253	1.56371	0.024	0.009	1
Gm10369	0.406253	0.971048	0.024	0.009	1
Tpk1	0.406253	1.61112	0.024	0.009	1
Rad51ap1	0.406253	1.43692	0.024	0.009	1
Zfp607a	0.406253	1.66803	0.024	0.009	1
Fes	0.406253	1.78744	0.024	0.009	1
Mex3b	0.406253	1.12266	0.024	0.009	1
1700012D14Rik	0.406253	1.62701	0.024	0.009	1
9130023H24Rik	0.406253	1.83159	0.024	0.009	1
Tpcn2	0.406253	1.63209	0.024	0.009	1
Nrgn	0.406253	1.38798	0.024	0.009	1
Gm16998	0.406253	1.54162	0.024	0.009	1
Ccdc138	0.406253	1.70526	0.024	0.009	1
Cnrip1	0.406253	1.85658	0.024	0.009	1
Snx13	0.406253	1.61087	0.024	0.009	1
Dock4	0.406253	1.45761	0.024	0.009	1
Zfyve21	0.406253	1.31979	0.024	0.009	1
Hist1h2bc	0.406253	1.59712	0.024	0.009	1
Cep72	0.406253	1.72688	0.024	0.009	1
2410022M11Rik	0.406253	1.73709	0.024	0.009	1
Gm16575	0.406253	1.63901	0.024	0.009	1
Gm15764	0.406253	1.53038	0.024	0.009	1
C2cd2	0.406253	1.47206	0.024	0.009	1
Wdr24	0.406253	1.76104	0.024	0.009	1
Tcf19	0.406253	1.5096	0.024	0.009	1
Tubb6	0.406253	0.724248	0.024	0.009	1
Ifit3b	0.406253	1.80358	0.024	0.009	1
Rbfa	0.406254	-0.660017	0.167	0.21	1
Lyrm9	0.406259	-0.251396	0.048	0.089	1
Efr3a	0.406293	-0.486358	0.19	0.241	1
Atp2a2	0.406328	-0.450015	0.119	0.17	1
Gtf3c6	0.406458	-0.429589	0.095	0.147	1
Jak2	0.406578	-0.509064	0.119	0.165	1
Tbk1	0.406708	-0.761796	0.048	0.085	1
Rab10	0.406942	-0.382944	0.238	0.308	1
Hacd3	0.407134	-0.541399	0.143	0.196	1
Tcerg1	0.407226	-0.471073	0.143	0.201	1
Cep120	0.407758	-0.0556259	0.167	0.112	1
Mthfd1l	0.407759	-0.851272	0.024	0.054	1
Abhd6	0.407759	-1.09595	0.024	0.054	1
A630072M18Rik	0.407983	0.424744	0.095	0.058	1
Gtf2f2	0.408089	0.625348	0.119	0.08	1
Cd3d	0.408209	-0.101321	0.786	0.888	1
Metap2	0.408731	-0.15523	0.262	0.335	1
Gnl3	0.408806	-0.474521	0.143	0.192	1
Ep400	0.40882	-0.373727	0.167	0.228	1
Smim10l1	0.409029	0.399576	0.238	0.183	1
Tmem183a	0.409356	-0.691636	0.048	0.085	1
Unc13d	0.40986	-0.68758	0.095	0.138	1
Nfrkb	0.410579	-0.42291	0.095	0.147	1
Nr4a3	0.410723	-0.169221	0.19	0.268	1
Phip	0.410761	0.506873	0.214	0.165	1
Dnajc9	0.410778	0.339032	0.167	0.116	1
Fbxo3	0.41091	0.375936	0.095	0.058	1
Rc3h1	0.411011	-0.484402	0.071	0.116	1
Nmd3	0.411011	-0.565191	0.071	0.116	1
Entpd5	0.411011	-0.654169	0.071	0.116	1
Cdk19	0.411081	-1.02643	0.024	0.054	1
Ier3	0.411081	-1.22605	0.024	0.054	1
Smg8	0.411081	1.80046	0.071	0.045	1
Rps27	0.411182	0.136716	1	0.996	1
Ppp1r2	0.411288	0.428557	0.214	0.161	1
H3f3b	0.411803	0.11227	0.952	0.987	1
Secisbp2	0.411977	0.997015	0.167	0.125	1
Nup214	0.412015	-0.849227	0.048	0.085	1
Alkbh3	0.412015	-0.492654	0.048	0.085	1
Khdrbs1	0.412018	0.328889	0.381	0.339	1
Terf1	0.412316	-0.380731	0.071	0.121	1
Elf4	0.412374	0.790803	0.167	0.129	1
Zc3h15	0.412805	-0.277436	0.31	0.388	1
Tram2	0.41304	1.52959	0.024	0.009	1
Dst	0.41304	1.11811	0.024	0.009	1
Gm4208	0.41304	0.594323	0.024	0.009	1
Camsap2	0.41304	1.40948	0.024	0.009	1
Gm37065	0.41304	1.22569	0.024	0.009	1
Prrg4	0.41304	1.12684	0.024	0.009	1
Sqor	0.41304	0.819939	0.024	0.009	1
4930402H24Rik	0.41304	1.22475	0.024	0.009	1
Gm16740	0.41304	1.12538	0.024	0.009	1
Zgrf1	0.41304	0.18387	0.024	0.009	1
Zbtb5	0.41304	1.06201	0.024	0.009	1
Dhrs3	0.41304	0.542288	0.024	0.009	1
Prdm16	0.41304	1.44531	0.024	0.009	1
Magi2	0.41304	0.841431	0.024	0.009	1
Gm9970	0.41304	1.30966	0.024	0.009	1
Ttll3	0.41304	1.43439	0.024	0.009	1
Klra8	0.41304	-0.304491	0.024	0.009	1
Styk1	0.41304	0.424233	0.024	0.009	1
Zfp667	0.41304	0.34556	0.024	0.009	1
Zfp975	0.41304	1.30647	0.024	0.009	1
Blm	0.41304	0.940849	0.024	0.009	1
Zfp764	0.41304	1.42429	0.024	0.009	1
Inpp5f	0.41304	0.295132	0.024	0.009	1
Paox	0.41304	0.931225	0.024	0.009	1
Mrgpre	0.41304	1.03288	0.024	0.009	1
Adam9	0.41304	1.12011	0.024	0.009	1
Slc27a1	0.41304	0.508237	0.024	0.009	1
Gm17435	0.41304	1.18756	0.024	0.009	1
Cacna1a	0.41304	0.995707	0.024	0.009	1
Chst2	0.41304	0.6142	0.024	0.009	1
Gm39469	0.41304	0.647184	0.024	0.009	1
4933408J17Rik	0.41304	1.22235	0.024	0.009	1
Cntrob	0.41304	1.49412	0.024	0.009	1
Cyb5d1	0.41304	1.28992	0.024	0.009	1
Myo1c	0.41304	1.07426	0.024	0.009	1
Tk1	0.41304	0.155677	0.024	0.009	1
AC241534.1	0.41304	1.48884	0.024	0.009	1
Prorp	0.41304	1.24485	0.024	0.009	1
Map3k9	0.41304	1.17063	0.024	0.009	1
Gm11361	0.41304	0.40071	0.024	0.009	1
Gm16741	0.41304	0.942133	0.024	0.009	1
Gpr137c	0.41304	0.965129	0.024	0.009	1
Sqle	0.41304	1.06286	0.024	0.009	1
1700120C14Rik	0.41304	1.36009	0.024	0.009	1
Cd86	0.41304	1.2826	0.024	0.009	1
Urb1	0.41304	1.45531	0.024	0.009	1
Ebi3	0.41304	1.44345	0.024	0.009	1
As3mt	0.41304	1.32903	0.024	0.009	1
Adrb1	0.41304	0.655617	0.024	0.009	1
Ocrl	0.41304	0.862127	0.024	0.009	1
BC065397	0.41304	1.49522	0.024	0.009	1
Fopnl	0.413196	-0.271587	0.119	0.179	1
Mcm6	0.413228	0.58083	0.214	0.174	1
Chd6	0.413352	0.924612	0.119	0.085	1
Rps17	0.413375	-0.229061	0.738	0.759	1
Ppil4	0.41352	0.293776	0.167	0.241	1
Ciart	0.414062	-0.0916438	0.048	0.089	1
Med28	0.414215	0.287315	0.548	0.496	1
Phf1	0.414354	0.65091	0.238	0.192	1
Myef2	0.414419	-1.16284	0.024	0.054	1
Spg20	0.414419	-0.791569	0.024	0.054	1
Zfp384	0.414419	-0.898352	0.024	0.054	1
Vps33b	0.414419	-1.15272	0.024	0.054	1
Evi2b	0.414419	-0.936405	0.024	0.054	1
Zfp865	0.414419	2.16966	0.071	0.045	1
C030006K11Rik	0.414419	1.61572	0.071	0.045	1
Eif4h	0.414503	0.491517	0.31	0.268	1
Dpm1	0.414619	0.495595	0.405	0.384	1
Usp24	0.414684	-0.571848	0.048	0.085	1
Smchd1	0.414736	0.186609	0.31	0.241	1
Psmb4	0.414865	-0.181173	0.286	0.397	1
Psma2	0.414932	-0.20299	0.5	0.621	1
Isyna1	0.415101	-0.730105	0.167	0.21	1
Xlr4b	0.415134	0.388613	0.167	0.116	1
Hnrnph2	0.415607	-0.622104	0.119	0.174	1
Cnot10	0.415624	-0.445816	0.071	0.116	1
4933434E20Rik	0.415888	-0.375299	0.095	0.152	1
Zfand5	0.415928	-0.288171	0.214	0.29	1
Copg1	0.416033	-0.445169	0.119	0.17	1
Hnrnpab	0.416772	0.147605	0.69	0.643	1
Denr	0.416956	0.871473	0.238	0.21	1
Txndc12	0.417537	0.961795	0.095	0.062	1
Eif3m	0.4176	-0.170269	0.405	0.496	1
Erap1	0.417634	-0.447886	0.095	0.143	1
Specc1l	0.417698	0.950648	0.143	0.098	1
Napg	0.417698	0.342941	0.143	0.098	1
Polb	0.417763	-1.41277	0.048	0.08	1
Mpg	0.417763	-1.01898	0.048	0.08	1
B230307C23Rik	0.417763	-1.29739	0.048	0.08	1
Prr14l	0.417772	-1.09409	0.024	0.054	1
Mrps2	0.417772	1.39559	0.071	0.045	1
2310011J03Rik	0.417845	0.831853	0.19	0.143	1
Mink1	0.417991	0.839279	0.19	0.156	1
Ndufb8	0.418148	0.591691	0.452	0.393	1
Pxmp4	0.418327	0.42647	0.119	0.08	1
Zfp445	0.419157	0.0359106	0.071	0.121	1
Rab11a	0.419441	-0.305391	0.214	0.281	1
Cd4	0.419944	0.328092	0.333	0.281	1
Zfp598	0.420053	-0.2688	0.048	0.085	1
Cyp51	0.420427	0.822275	0.095	0.062	1
Rad1	0.420427	0.807333	0.095	0.062	1
Arl13b	0.420427	0.586794	0.095	0.062	1
Klhl24	0.420463	-0.641768	0.167	0.21	1
Prmt9	0.420515	-1.08892	0.048	0.08	1
Zfp292	0.421042	-0.175166	0.238	0.33	1
Adam15	0.421142	-0.788621	0.024	0.054	1
Usp22	0.421142	-0.743232	0.024	0.054	1
Pcgf2	0.421142	1.30855	0.071	0.045	1
Zfp81	0.421142	1.18163	0.071	0.045	1
Rps13	0.421206	0.149626	1	0.987	1
Csnk1g2	0.421805	-0.349227	0.143	0.196	1
Rpl39	0.421837	0.0763973	1	0.987	1
Rtn4	0.422901	-0.36152	0.214	0.272	1
Tmem230	0.423617	-0.862094	0.071	0.112	1
Herc6	0.423617	-0.763725	0.071	0.112	1
Sugp1	0.423617	-0.47773	0.071	0.112	1
Snapc1	0.423617	-0.87084	0.071	0.112	1
Cybc1	0.423633	-0.37965	0.143	0.192	1
Gnai2	0.423744	0.105806	0.857	0.862	1
Brcc3	0.423754	-0.128325	0.071	0.121	1
Jak1	0.423788	-0.147704	0.571	0.692	1
Sf3a2	0.42382	-0.188701	0.19	0.268	1
Polr2l	0.42386	0.503357	0.381	0.339	1
Snx6	0.423997	-0.624851	0.095	0.143	1
Wdr12	0.424528	-0.717571	0.024	0.054	1
Rras	0.424528	-0.635967	0.024	0.054	1
Polg	0.424528	-0.606323	0.024	0.054	1
Med23	0.424528	-0.553857	0.024	0.054	1
Icosl	0.424528	-0.731261	0.024	0.054	1
Snap47	0.424528	-0.591788	0.024	0.054	1
Plk2	0.424528	-0.807409	0.024	0.054	1
Dis3	0.424528	-0.678298	0.024	0.054	1
Pcca	0.424528	-0.652996	0.024	0.054	1
Smyd3	0.424942	0.416992	0.143	0.103	1
Dtnbp1	0.425075	-0.407526	0.238	0.321	1
Csrp1	0.425349	0.487323	0.119	0.174	1
Rpa2	0.425462	-0.18975	0.048	0.085	1
Hipk1	0.425469	-0.327659	0.143	0.201	1
Cln3	0.425508	-0.70621	0.143	0.192	1
Dipk2a	0.426063	0.22688	0.071	0.121	1
Tbl1x	0.426143	0.208255	0.167	0.116	1
Tfdp1	0.426241	0.711673	0.095	0.062	1
Bin3	0.426255	-0.206939	0.095	0.152	1
Pdcd1lg2	0.426907	-0.934932	0.071	0.107	1
Nsmaf	0.42729	0.723886	0.143	0.103	1
Dcaf10	0.427929	-0.688016	0.024	0.054	1
Xpc	0.427929	-0.328988	0.024	0.054	1
Eif4enif1	0.427929	-0.465172	0.024	0.054	1
Atg2b	0.427929	-0.640436	0.024	0.054	1
Ice1	0.427929	-0.338985	0.024	0.054	1
Phf11c	0.427929	-0.324426	0.024	0.054	1
Rhod	0.427929	-0.305463	0.024	0.054	1
Stk38	0.427958	0.304339	0.262	0.21	1
Adh5	0.427962	0.803675	0.31	0.246	1
Rpl27	0.42818	-0.0609117	1	0.982	1
Jaml	0.428182	-0.787918	0.048	0.085	1
Bcl7c	0.42832	0.662142	0.214	0.183	1
Phb	0.428641	0.504196	0.286	0.232	1
Eif2b4	0.428715	0.498344	0.119	0.08	1
Zzz3	0.428734	0.121896	0.095	0.058	1
Smu1	0.428817	-0.473981	0.167	0.219	1
Rwdd4a	0.428835	-0.897754	0.048	0.08	1
AW549877	0.429165	1.18519	0.095	0.062	1
Cdkn1a	0.429165	0.828641	0.095	0.062	1
Gnl3l	0.429165	0.756933	0.095	0.062	1
Trip11	0.429174	-0.46835	0.143	0.201	1
Ctla2b	0.429282	-0.402686	0.119	0.174	1
Myo6	0.429646	-0.410693	0.071	0.116	1
Isy1	0.42978	0.475239	0.405	0.357	1
Bnip2	0.430344	-0.24279	0.19	0.25	1
Abce1	0.430912	-0.515819	0.048	0.085	1
Irak4	0.430912	-0.498607	0.048	0.085	1
Atp5d	0.431064	-0.0682764	0.643	0.741	1
Txn2	0.431243	0.60327	0.381	0.33	1
Ube3b	0.431346	-0.0894336	0.024	0.054	1
Klrb1f	0.431346	-0.363402	0.024	0.054	1
Fbxl8	0.431346	-0.0921431	0.024	0.054	1
Qrsl1	0.431346	-0.531724	0.024	0.054	1
Fxr2	0.431346	-0.0450505	0.024	0.054	1
Top3b	0.431346	-0.34899	0.024	0.054	1
Pcgf6	0.431346	-0.263287	0.024	0.054	1
Gm47283	0.431346	-0.47903	0.024	0.054	1
Ube2n	0.431367	-0.31658	0.31	0.366	1
Lancl1	0.43163	-1.26538	0.048	0.08	1
Ccdc71l	0.431985	0.304288	0.143	0.098	1
Grpel1	0.432212	0.378016	0.31	0.268	1
Prdx1	0.432519	0.375703	0.5	0.473	1
Prkab1	0.433503	-0.607268	0.095	0.138	1
Arf4	0.433559	-0.121417	0.5	0.661	1
B4galt1	0.433605	0.281562	0.357	0.312	1
Tfb2m	0.433652	-0.933693	0.048	0.085	1
Cyb561d2	0.433652	-0.603275	0.048	0.085	1
Aig1	0.433652	-0.466183	0.048	0.085	1
Tmub2	0.433652	-0.326946	0.048	0.085	1
Ddx1	0.433652	-0.339265	0.048	0.085	1
Prkaca	0.433965	0.276778	0.119	0.08	1
Kat6b	0.433965	0.713203	0.119	0.08	1
Tcrg-C4	0.434435	-0.950334	0.048	0.08	1
Tapbpl	0.434708	0.240968	0.31	0.237	1
Nras	0.434728	-0.403288	0.095	0.143	1
Psmg2	0.434728	0.162149	0.095	0.143	1
Spopl	0.434779	0.0509126	0.024	0.054	1
Chchd4	0.434779	0.083896	0.024	0.054	1
Mtmr14	0.434779	-0.307956	0.024	0.054	1
Trim30d	0.434779	0.255079	0.024	0.054	1
Mtmr2	0.434779	0.0800466	0.024	0.054	1
Ddx43	0.434779	0.115879	0.024	0.054	1
Med9	0.434779	-0.250682	0.024	0.054	1
Mthfd1	0.434779	-0.172413	0.024	0.054	1
Bphl	0.434779	-0.22891	0.024	0.054	1
Fbxo4	0.434779	-0.0707251	0.024	0.054	1
Prkaa1	0.434779	0.190112	0.024	0.054	1
Ddx58	0.434893	-0.55619	0.143	0.196	1
Aph1a	0.435055	-0.295115	0.31	0.371	1
Khdc4	0.435375	0.0460537	0.071	0.121	1
Sdf2	0.435514	0.410096	0.262	0.196	1
Hsbp1	0.435847	0.479536	0.333	0.281	1
Atg5	0.43585	0.65473	0.19	0.156	1
Bst2	0.435895	0.496118	0.381	0.348	1
Lrp10	0.436317	-0.140663	0.333	0.397	1
Vdac3	0.43638	0.478625	0.286	0.246	1
Wdr70	0.436402	-0.616064	0.048	0.085	1
Abcb7	0.436402	-0.271207	0.048	0.085	1
Wdfy1	0.436407	-0.260059	0.119	0.165	1
Gimap1	0.436576	0.189377	0.738	0.679	1
Zfp655	0.436604	0.490644	0.119	0.08	1
Yif1b	0.436809	0.611607	0.143	0.098	1
Nop56	0.436826	-0.0878956	0.167	0.228	1
Lrpap1	0.436862	0.641884	0.214	0.179	1
Srp68	0.437669	0.355131	0.167	0.121	1
1700037H04Rik	0.437884	-0.54375	0.095	0.138	1
Ints6	0.437957	-0.242233	0.095	0.147	1
Smyd2	0.438228	1.02757	0.071	0.045	1
Syne1	0.438228	1.62647	0.071	0.045	1
E2f4	0.438379	-0.357339	0.262	0.317	1
Abcf1	0.438578	-0.235294	0.238	0.312	1
Rsl24d1	0.438612	-0.285464	0.167	0.228	1
Akt2	0.438893	-0.151165	0.095	0.152	1
Nolc1	0.438928	0.562436	0.262	0.214	1
Cpne3	0.439142	-0.769586	0.071	0.107	1
Ocel1	0.439145	0.560654	0.071	0.116	1
Nr2c2	0.439145	0.612086	0.143	0.103	1
Spryd3	0.439145	0.623347	0.143	0.103	1
Plgrkt	0.439159	-0.515816	0.167	0.214	1
Edc3	0.439162	-0.407845	0.048	0.085	1
Rrm2b	0.439162	-0.470019	0.048	0.085	1
Atad2	0.439577	0.405021	0.167	0.116	1
Mef2d	0.439638	0.439774	0.214	0.165	1
Zbtb7b	0.440106	0.241324	0.095	0.147	1
Nup210	0.440152	0.942316	0.167	0.129	1
Mfap1b	0.4404	-0.227089	0.143	0.201	1
Med8	0.440447	-0.711899	0.071	0.112	1
Qdpr	0.440454	0.366862	0.214	0.161	1
Gdi1	0.440454	0.235769	0.214	0.161	1
Tfpt	0.440978	0.662526	0.095	0.062	1
Mlx	0.441209	-0.230421	0.119	0.174	1
Tmem251	0.441241	-0.342566	0.095	0.143	1
Abcb1a	0.441451	-0.588038	0.119	0.156	1
Sh3glb2	0.441518	0.938004	0.119	0.085	1
Errfi1	0.441518	0.580075	0.119	0.085	1
Paxx	0.441539	0.502601	0.143	0.103	1
B4galt5	0.441692	0.938826	0.071	0.045	1
Ankle2	0.441692	0.812687	0.071	0.045	1
Oxsr1	0.441692	0.973148	0.071	0.045	1
Wdr53	0.441692	1.21976	0.071	0.045	1
Atp6v0a2	0.441699	0.487469	0.214	0.174	1
Ndufa12	0.44177	-0.302808	0.238	0.312	1
Wdr5	0.44191	0.590163	0.119	0.08	1
Irf2bp1	0.441932	-0.560853	0.048	0.085	1
Ppp1cc	0.441939	-0.213269	0.5	0.571	1
Cdc42	0.442259	0.214196	0.857	0.853	1
Leng1	0.442292	-0.291143	0.095	0.138	1
Brap	0.442476	-0.480504	0.143	0.196	1
Rnf40	0.442882	-0.557643	0.071	0.112	1
Scaf8	0.442882	-0.652098	0.071	0.112	1
Trim65	0.442913	-0.753222	0.048	0.08	1
Mylip	0.443153	0.411785	0.095	0.152	1
Adam10	0.44325	-0.87833	0.095	0.134	1
Cnot2	0.44327	-0.383141	0.167	0.219	1
Rnf146	0.443661	-0.214491	0.167	0.223	1
Inpp4b	0.443661	0.42893	0.548	0.549	1
Gps2	0.443954	-0.496099	0.19	0.241	1
L3mbtl3	0.443961	0.642506	0.095	0.062	1
Slc43a2	0.443961	0.425641	0.095	0.062	1
Rbm7	0.444105	-0.20565	0.19	0.25	1
Snw1	0.444228	-0.307412	0.214	0.277	1
Phf21a	0.444371	0.402143	0.167	0.121	1
Accs	0.444521	1.70849	0.048	0.027	1
Atrn	0.444521	1.80472	0.048	0.027	1
Slc31a2	0.444521	1.46202	0.048	0.027	1
Gtpbp3	0.444521	1.35625	0.048	0.027	1
H2-T24	0.444521	1.90395	0.048	0.027	1
Abcc10	0.444521	1.57918	0.048	0.027	1
Nudt21	0.444909	0.354329	0.381	0.321	1
Exoc6b	0.445172	1.57234	0.071	0.045	1
Pwwp2a	0.445172	0.974411	0.071	0.045	1
Slc38a9	0.445172	0.600835	0.071	0.045	1
Rbm5	0.445261	0.0438479	0.238	0.317	1
Uso1	0.445989	0.727366	0.143	0.107	1
Washc4	0.445989	0.759598	0.143	0.107	1
Pik3ip1	0.446348	-0.279918	0.071	0.116	1
Usp7	0.446579	-0.94171	0.071	0.107	1
Arpc2	0.447214	0.128146	0.857	0.893	1
Mcts1	0.447474	-0.406327	0.19	0.241	1
Dnlz	0.447502	-0.247999	0.048	0.085	1
Mrgbp	0.447502	0.171518	0.048	0.085	1
Lrrc8d	0.447502	-0.227139	0.048	0.085	1
Crim1	0.447531	0.610998	0.214	0.165	1
Rps6ka3	0.447776	-0.662361	0.071	0.112	1
Ugp2	0.44781	-0.301231	0.095	0.143	1
Dnajc5	0.447876	-0.708932	0.167	0.21	1
Rps6ka5	0.448617	-0.967504	0.048	0.08	1
Wdr48	0.448617	-0.836263	0.048	0.08	1
Hspa13	0.448617	-0.926458	0.048	0.08	1
R3hcc1	0.448668	1.02449	0.071	0.045	1
Zdhhc6	0.448668	1.28958	0.071	0.045	1
Smim7	0.44891	0.619782	0.167	0.129	1
Ddb1	0.44891	0.492502	0.167	0.129	1
Mavs	0.448934	1.54039	0.048	0.027	1
Tstd2	0.448934	1.84108	0.048	0.027	1
Sf3b5	0.448978	0.257135	0.429	0.362	1
Cdk5rap1	0.449004	0.0923747	0.143	0.098	1
Grap2	0.449254	-0.0481005	0.19	0.259	1
Clcf1	0.449386	0.700599	0.119	0.085	1
Ythdc1	0.449437	0.15892	0.452	0.446	1
Arap2	0.449509	-0.178486	0.238	0.308	1
Cnp	0.44969	-0.205812	0.31	0.348	1
Atp6v0c	0.449741	-0.382892	0.5	0.518	1
Setd5	0.449837	-0.673753	0.119	0.156	1
Fli1	0.449908	0.862271	0.357	0.308	1
Dynll1	0.449972	0.329819	0.595	0.558	1
Wasl	0.450133	-0.302844	0.143	0.196	1
Mfsd14b	0.450302	-0.24119	0.048	0.085	1
Pgrmc1	0.450517	0.42034	0.214	0.17	1
Ddx18	0.450944	-0.0258087	0.167	0.223	1
Klhl20	0.451064	-1.62754	0.024	0.049	1
Abca2	0.451064	-1.30518	0.024	0.049	1
Cd81	0.451064	-1.60828	0.024	0.049	1
Apba3	0.451064	-1.63047	0.024	0.049	1
Polr3b	0.451064	-1.27176	0.024	0.049	1
Bcas3	0.451064	-1.20337	0.024	0.049	1
Fam118a	0.451064	-1.53799	0.024	0.049	1
Cmss1	0.451064	-1.31989	0.024	0.049	1
Atl2	0.451064	-1.19457	0.024	0.049	1
Fech	0.451064	-0.978568	0.024	0.049	1
Zdhhc16	0.451064	-1.54608	0.024	0.049	1
Msl1	0.451115	0.754994	0.167	0.129	1
Trf	0.451386	1.05735	0.19	0.147	1
Tcof1	0.451801	-0.429642	0.19	0.237	1
Plcxd2	0.452026	0.981977	0.119	0.085	1
Mlxip	0.452179	1.22153	0.071	0.045	1
Mrps17	0.45222	-0.123868	0.095	0.143	1
Rbm28	0.452818	-0.513751	0.119	0.165	1
Lamp2	0.452976	0.596295	0.095	0.062	1
Irak2	0.453054	-0.0541853	0.167	0.228	1
Nelfe	0.453112	-0.0110325	0.048	0.085	1
Bcat2	0.453147	0.679729	0.143	0.107	1
Bzw1	0.453302	-0.134042	0.357	0.455	1
Uvssa	0.453371	1.88337	0.048	0.027	1
Gmppb	0.453371	2.72568	0.048	0.027	1
Cpd	0.453371	1.49216	0.048	0.027	1
Poglut1	0.453371	1.23619	0.048	0.027	1
Slc30a6	0.453371	1.26017	0.048	0.027	1
BC031181	0.453582	0.385971	0.429	0.388	1
Ndufa9	0.454214	-0.427554	0.143	0.192	1
Atg12	0.45429	0.482113	0.262	0.201	1
Hat1	0.454363	-0.658834	0.048	0.08	1
Pde12	0.454363	-0.738339	0.048	0.08	1
Pigf	0.454363	-0.702496	0.048	0.08	1
Wdr43	0.454376	-0.40236	0.143	0.188	1
Grhpr	0.454723	-0.879414	0.024	0.049	1
Ascc2	0.454723	-1.21849	0.024	0.049	1
Zmynd8	0.454894	-0.334361	0.119	0.165	1
Stau2	0.45515	-1.3122	0	0.013	1
Smarcal1	0.45515	-0.828731	0	0.013	1
Per2	0.45515	-1.13295	0	0.013	1
Pign	0.45515	-1.53596	0	0.013	1
Yod1	0.45515	-0.901006	0	0.013	1
Dstyk	0.45515	-0.595022	0	0.013	1
A230059L01Rik	0.45515	-0.981119	0	0.013	1
Gm28791	0.45515	-0.725803	0	0.013	1
Sell	0.45515	-2.12427	0	0.013	1
Ccdc181	0.45515	-0.695808	0	0.013	1
Gm38190	0.45515	-0.265847	0	0.013	1
Akt3	0.45515	-0.924147	0	0.013	1
Zbtb18	0.45515	-1.14088	0	0.013	1
Efcab2	0.45515	-1.56788	0	0.013	1
Lefty1	0.45515	-0.744361	0	0.013	1
A430110L20Rik	0.45515	-1.04752	0	0.013	1
Taf1a	0.45515	-0.774383	0	0.013	1
Kctd3	0.45515	-0.838482	0	0.013	1
Tatdn3	0.45515	-1.21026	0	0.013	1
Frmd4a	0.45515	-1.24605	0	0.013	1
Il15ra	0.45515	-0.919511	0	0.013	1
Enkur	0.45515	-0.726542	0	0.013	1
Thnsl1	0.45515	-1.49791	0	0.013	1
Med22	0.45515	-1.22846	0	0.013	1
Nek6	0.45515	-0.571275	0	0.013	1
Mbd5	0.45515	-0.777747	0	0.013	1
Lypd6b	0.45515	-1.16793	0	0.013	1
Fastkd1	0.45515	-0.776367	0	0.013	1
Ccdc73	0.45515	-0.613136	0	0.013	1
Rad51	0.45515	-1.01006	0	0.013	1
3300002I08Rik	0.45515	-0.582987	0	0.013	1
Fam83d	0.45515	-0.759858	0	0.013	1
Zswim3	0.45515	-0.903473	0	0.013	1
Snai1	0.45515	-0.868851	0	0.013	1
Gm14403	0.45515	-0.957513	0	0.013	1
4921531C22Rik	0.45515	-0.687783	0	0.013	1
C030034L19Rik	0.45515	-1.07084	0	0.013	1
Gm43672	0.45515	-0.528	0	0.013	1
Ect2	0.45515	-0.636815	0	0.013	1
Prkci	0.45515	-1.25394	0	0.013	1
Gm5148	0.45515	-0.891609	0	0.013	1
5031434O11Rik	0.45515	-1.52399	0	0.013	1
Ppm1l	0.45515	-1.17246	0	0.013	1
Sh3d19	0.45515	-0.87958	0	0.013	1
Tsacc	0.45515	-0.635958	0	0.013	1
Atp8b2	0.45515	-0.833856	0	0.013	1
Zfp687	0.45515	-0.859076	0	0.013	1
Sv2a	0.45515	-0.728663	0	0.013	1
Pdzk1	0.45515	-0.919162	0	0.013	1
Atxn7l2	0.45515	-0.689504	0	0.013	1
Fam102b	0.45515	-0.546933	0	0.013	1
C130013H08Rik	0.45515	-0.826072	0	0.013	1
Extl2	0.45515	-1.06851	0	0.013	1
Pla2g12a	0.45515	-1.3184	0	0.013	1
Ccne2	0.45515	-2.29626	0	0.013	1
Gm12454	0.45515	-0.838748	0	0.013	1
Tdrd7	0.45515	-0.7862	0	0.013	1
Ptpn3	0.45515	-0.89673	0	0.013	1
D630039A03Rik	0.45515	-0.704303	0	0.013	1
Whrn	0.45515	-0.759068	0	0.013	1
Acer2	0.45515	-0.633015	0	0.013	1
Junos	0.45515	-1.33366	0	0.013	1
Dhcr24	0.45515	-0.374068	0	0.013	1
Pars2	0.45515	-1.55011	0	0.013	1
Lrp8	0.45515	-0.967047	0	0.013	1
Tmem69	0.45515	-0.59347	0	0.013	1
Tesk2	0.45515	-0.737127	0	0.013	1
Mutyh	0.45515	-0.695268	0	0.013	1
Ccdc30	0.45515	-0.749499	0	0.013	1
Gm12940	0.45515	-0.427931	0	0.013	1
Rcan3	0.45515	-0.418599	0	0.013	1
Otud3	0.45515	-0.868165	0	0.013	1
Zfp984	0.45515	-0.947609	0	0.013	1
Ctnnbip1	0.45515	-0.591347	0	0.013	1
Phf13	0.45515	-0.81648	0	0.013	1
Icmt	0.45515	-0.671377	0	0.013	1
Trmt44	0.45515	-1.29155	0	0.013	1
Zfp951	0.45515	-0.931471	0	0.013	1
Pigg	0.45515	-0.780336	0	0.013	1
Sirt4	0.45515	-1.16316	0	0.013	1
Rasa4	0.45515	-0.6137	0	0.013	1
Myl10	0.45515	-0.95438	0	0.013	1
Adap1	0.45515	-1.24784	0	0.013	1
Snx8	0.45515	-1.00154	0	0.013	1
Rasl11a	0.45515	-1.21913	0	0.013	1
B3glct	0.45515	-0.793255	0	0.013	1
Fry	0.45515	-0.7423	0	0.013	1
Rarres2	0.45515	-1.17248	0	0.013	1
Zfp775	0.45515	-0.834339	0	0.013	1
Nat8f4	0.45515	-0.700237	0	0.013	1
Txnrd3	0.45515	-0.963402	0	0.013	1
Setmar	0.45515	-0.902522	0	0.013	1
Creld1	0.45515	-0.643035	0	0.013	1
Tsen2	0.45515	-0.699451	0	0.013	1
Erc1	0.45515	-0.997173	0	0.013	1
Lpar5	0.45515	-1.15662	0	0.013	1
Gm15706	0.45515	-0.831717	0	0.013	1
Rdh13	0.45515	-1.12721	0	0.013	1
Tnnt1	0.45515	-0.783508	0	0.013	1
Isoc2b	0.45515	-1.22307	0	0.013	1
Zfp28	0.45515	-0.970153	0	0.013	1
Zfp180	0.45515	-0.583319	0	0.013	1
Irgq	0.45515	-0.706659	0	0.013	1
Fbxo17	0.45515	-0.756507	0	0.013	1
Tmem147os	0.45515	-0.704438	0	0.013	1
Tshz3	0.45515	-0.768866	0	0.013	1
Trpm4	0.45515	-0.599098	0	0.013	1
Prc1	0.45515	-0.845731	0	0.013	1
C230038L03Rik	0.45515	-1.16724	0	0.013	1
Wee1	0.45515	-0.369378	0	0.013	1
Cyp2r1	0.45515	-0.719841	0	0.013	1
Coq7	0.45515	-0.345797	0	0.013	1
Ccp110	0.45515	-2.30432	0	0.013	1
Eri2	0.45515	-0.644948	0	0.013	1
Slc5a11	0.45515	-1.01326	0	0.013	1
Gm44876	0.45515	-0.710549	0	0.013	1
Sbk1	0.45515	-0.620538	0	0.013	1
Kif22	0.45515	-0.802718	0	0.013	1
Adam12	0.45515	-0.671999	0	0.013	1
Inpp5a	0.45515	-0.673544	0	0.013	1
B4galnt4	0.45515	-1.57623	0	0.013	1
Lrrc56	0.45515	-0.698878	0	0.013	1
Pidd1	0.45515	-1.25144	0	0.013	1
Zfp358	0.45515	-0.60096	0	0.013	1
Pnpla6	0.45515	-1.37319	0	0.013	1
Lig4	0.45515	-1.22672	0	0.013	1
Tdrp	0.45515	-0.649552	0	0.013	1
1700041G16Rik	0.45515	-0.485405	0	0.013	1
Gm17484	0.45515	-0.808644	0	0.013	1
Zfp703	0.45515	-0.55668	0	0.013	1
Lpar2	0.45515	-0.702012	0	0.013	1
Rab3a	0.45515	-0.830448	0	0.013	1
Fam129c	0.45515	-0.680516	0	0.013	1
Zfp709	0.45515	-1.24874	0	0.013	1
0610038B21Rik	0.45515	-0.502662	0	0.013	1
Gm4890	0.45515	-0.873171	0	0.013	1
Elmo3	0.45515	-0.759608	0	0.013	1
Gfod2	0.45515	-0.996825	0	0.013	1
Gm50241	0.45515	-0.812745	0	0.013	1
Atxn1l	0.45515	-0.742438	0	0.013	1
Acsf3	0.45515	-1.03885	0	0.013	1
Gm45894	0.45515	-0.752159	0	0.013	1
4931406C07Rik	0.45515	-0.933281	0	0.013	1
S1pr5	0.45515	-0.955498	0	0.013	1
Zfp810	0.45515	-0.536477	0	0.013	1
Cdon	0.45515	-0.751861	0	0.013	1
Spa17	0.45515	-1.20648	0	0.013	1
Gm39323	0.45515	-0.947862	0	0.013	1
Usp28	0.45515	-1.159	0	0.013	1
Poglut3	0.45515	-0.754284	0	0.013	1
Slc35f2	0.45515	-0.44196	0	0.013	1
Nrg4	0.45515	-0.744494	0	0.013	1
Senp8	0.45515	-0.979385	0	0.013	1
Glce	0.45515	-0.836693	0	0.013	1
Pigb	0.45515	-0.9892	0	0.013	1
Slc17a5	0.45515	-0.972261	0	0.013	1
Pik3cb	0.45515	-0.630785	0	0.013	1
Cep70	0.45515	-0.900087	0	0.013	1
Ppp2r3a	0.45515	-0.478952	0	0.013	1
Acad11	0.45515	-0.728695	0	0.013	1
Abhd14a	0.45515	-0.847768	0	0.013	1
Inka1	0.45515	-1.08164	0	0.013	1
Pfkfb4	0.45515	-0.792865	0	0.013	1
Ccdc51	0.45515	-0.900978	0	0.013	1
Tmie	0.45515	-1.1796	0	0.013	1
Gm10827	0.45515	-1.12409	0	0.013	1
Rtn4ip1	0.45515	-0.76269	0	0.013	1
Fam184a	0.45515	-1.12733	0	0.013	1
Hsf2	0.45515	-1.2629	0	0.013	1
Hk1os	0.45515	-1.48838	0	0.013	1
Pbld2	0.45515	-0.698331	0	0.013	1
E130317F20Rik	0.45515	-1.35711	0	0.013	1
Gm26602	0.45515	-0.751795	0	0.013	1
Pcsk4	0.45515	-0.382011	0	0.013	1
Gm49322	0.45515	-1.64154	0	0.013	1
BC024063	0.45515	-0.874535	0	0.013	1
Prdm4	0.45515	-1.26541	0	0.013	1
4933412E12Rik	0.45515	-0.656717	0	0.013	1
Mdm1	0.45515	-0.869083	0	0.013	1
Tbc1d30	0.45515	-0.548198	0	0.013	1
BC048403	0.45515	-1.1368	0	0.013	1
Zbtb39	0.45515	-0.848777	0	0.013	1
Suox	0.45515	-0.491948	0	0.013	1
Ccdc157	0.45515	-0.828974	0	0.013	1
Cep68	0.45515	-1.46916	0	0.013	1
Gm12166	0.45515	-1.07609	0	0.013	1
9930111J21Rik1	0.45515	-1.93419	0	0.013	1
D930048N14Rik	0.45515	-0.862507	0	0.013	1
Cdkl3	0.45515	-0.982059	0	0.013	1
5730455P16Rik	0.45515	-0.863987	0	0.013	1
2025-09-04	0.45515	-0.710637	0	0.013	1
Hoxb4	0.45515	-0.873393	0	0.013	1
Gm11574	0.45515	-1.56635	0	0.013	1
Grb7	0.45515	-0.457086	0	0.013	1
Zpbp2	0.45515	-0.80457	0	0.013	1
Ccr7	0.45515	-1.02854	0	0.013	1
Krt10	0.45515	-1.31922	0	0.013	1
C130046K22Rik	0.45515	-0.540857	0	0.013	1
Gm11714	0.45515	-0.807431	0	0.013	1
Engase	0.45515	-0.597939	0	0.013	1
Rrm2	0.45515	-0.575655	0	0.013	1
Gm17056	0.45515	-1.12766	0	0.013	1
Togaram1	0.45515	-1.02889	0	0.013	1
Frmd6	0.45515	-1.409	0	0.013	1
Dglucy	0.45515	-0.79265	0	0.013	1
Moap1	0.45515	-0.629253	0	0.013	1
Syne3	0.45515	-0.969964	0	0.013	1
Crip2	0.45515	-1.73659	0	0.013	1
Zkscan8	0.45515	-0.839386	0	0.013	1
Hist1h2ai	0.45515	-1.12126	0	0.013	1
Hist1h4j	0.45515	-0.728854	0	0.013	1
Hist1h2br	0.45515	-1.74207	0	0.013	1
Hist1h2be	0.45515	-0.894349	0	0.013	1
Dusp22	0.45515	-0.381772	0	0.013	1
Cd83	0.45515	-1.07192	0	0.013	1
Gm34961	0.45515	-0.914641	0	0.013	1
6720489N17Rik	0.45515	-0.535729	0	0.013	1
Rsl1	0.45515	-0.853503	0	0.013	1
Zfp429	0.45515	-0.385357	0	0.013	1
Zfp459	0.45515	-0.776801	0	0.013	1
Tent4a	0.45515	-0.854646	0	0.013	1
Gm17259	0.45515	-0.801289	0	0.013	1
Mier3	0.45515	-1.23702	0	0.013	1
Gm3839	0.45515	-1.15439	0	0.013	1
Chdh	0.45515	-0.944313	0	0.013	1
Ndrg2	0.45515	-0.878248	0	0.013	1
Trav1	0.45515	-1.90731	0	0.013	1
Trav2	0.45515	-0.734478	0	0.013	1
Trav16n	0.45515	-1.06618	0	0.013	1
Trav10	0.45515	-0.982911	0	0.013	1
Trav14-1	0.45515	-1.52012	0	0.013	1
Trav4-4-dv10	0.45515	-1.97512	0	0.013	1
Zfhx2os	0.45515	-1.46498	0	0.013	1
Slc25a37	0.45515	-0.75696	0	0.013	1
Mtrf1	0.45515	-0.759582	0	0.013	1
Tpm3-rs7	0.45515	-0.763727	0	0.013	1
A330035P11Rik	0.45515	-1.72552	0	0.013	1
Ank	0.45515	-1.10387	0	0.013	1
Gm49085	0.45515	-1.28431	0	0.013	1
Tonsl	0.45515	-0.564811	0	0.013	1
Mfsd3	0.45515	-0.388625	0	0.013	1
Cdc42ep1	0.45515	-0.815899	0	0.013	1
Sgsm3	0.45515	-0.45636	0	0.013	1
Gm49463	0.45515	-0.7019	0	0.013	1
Zbed4	0.45515	-1.35977	0	0.013	1
C230037L18Rik	0.45515	-1.02375	0	0.013	1
Rhebl1	0.45515	-1.56715	0	0.013	1
Csrnp2	0.45515	-1.0185	0	0.013	1
Map3k12	0.45515	-1.27659	0	0.013	1
Rpl39l	0.45515	-1.03105	0	0.013	1
3110001I22Rik	0.45515	-0.911137	0	0.013	1
Gm32679	0.45515	-0.873515	0	0.013	1
Gm15518	0.45515	-0.640949	0	0.013	1
Crybg3	0.45515	-1.49851	0	0.013	1
B130034C11Rik	0.45515	-0.800345	0	0.013	1
Synj2	0.45515	-0.840751	0	0.013	1
Afdn	0.45515	-1.098	0	0.013	1
Ermard	0.45515	-0.569614	0	0.013	1
Gm6712	0.45515	-0.737618	0	0.013	1
Vmn2r97	0.45515	-1.13162	0	0.013	1
Zfp760	0.45515	-1.08886	0	0.013	1
D330041H03Rik	0.45515	-0.594036	0	0.013	1
Fahd1	0.45515	-0.818834	0	0.013	1
Rab11fip3	0.45515	-0.802866	0	0.013	1
Zfp523	0.45515	-0.736301	0	0.013	1
Dnah8	0.45515	-0.831543	0	0.013	1
Rsph1	0.45515	-0.749332	0	0.013	1
Zfp101	0.45515	-0.780191	0	0.013	1
Smim40	0.45515	-1.03686	0	0.013	1
Gm10501	0.45515	-1.50506	0	0.013	1
Lst1	0.45515	-0.939172	0	0.013	1
Znrd1as	0.45515	-0.585578	0	0.013	1
Cul9	0.45515	-0.646119	0	0.013	1
Klc4	0.45515	-0.760762	0	0.013	1
Zfp119b	0.45515	-1.09297	0	0.013	1
Ppp4r1	0.45515	-1.25275	0	0.013	1
Gm4707	0.45515	-0.736211	0	0.013	1
Galm	0.45515	-0.842557	0	0.013	1
Gm1976	0.45515	-1.21567	0	0.013	1
Zfp438	0.45515	-0.823823	0	0.013	1
Eif4ebp3	0.45515	-0.991155	0	0.013	1
Cd74	0.45515	-1.29488	0	0.013	1
Nedd4l	0.45515	-0.917069	0	0.013	1
Lrp5	0.45515	-1.09173	0	0.013	1
Ctsf	0.45515	-0.522673	0	0.013	1
Gm19261	0.45515	-1.21235	0	0.013	1
Trpm6	0.45515	-0.962568	0	0.013	1
A930007I19Rik	0.45515	-1.05617	0	0.013	1
Cnnm2	0.45515	-2.1872	0	0.013	1
Hdac6	0.45515	-0.790174	0	0.013	1
Tbc1d25	0.45515	-0.913806	0	0.013	1
Xlr4c	0.45515	-1.19555	0	0.013	1
Zmym3	0.45515	-0.80296	0	0.013	1
Jpx	0.45515	-0.852284	0	0.013	1
Uprt	0.45515	-0.755127	0	0.013	1
Maged2	0.45515	-0.659397	0	0.013	1
Tent4b	0.455342	0.911612	0.095	0.067	1
Gnb2	0.455614	0.158354	0.69	0.696	1
Stx18	0.455706	0.883186	0.071	0.045	1
Patl1	0.455706	0.789154	0.071	0.045	1
Pole3	0.456004	0.660007	0.095	0.062	1
Chm	0.456004	0.480855	0.095	0.062	1
Eif2s1	0.456295	0.454369	0.31	0.254	1
Zdhhc20	0.456349	-0.196666	0.19	0.25	1
Adamts10	0.456413	0.289207	0.143	0.098	1
Pcnt	0.456605	-0.888963	0.071	0.107	1
Ddit4	0.456925	0.831479	0.286	0.246	1
Tex10	0.457251	-0.396165	0.048	0.08	1
Izumo4	0.457251	-0.515303	0.048	0.08	1
Atg16l1	0.457333	0.505212	0.119	0.085	1
Arl8a	0.45751	0.333978	0.214	0.165	1
Rab11fip1	0.457654	-0.258675	0.071	0.112	1
Ddx27	0.457681	0.358598	0.19	0.147	1
Oard1	0.457681	-0.695888	0.119	0.161	1
Dctn5	0.457767	0.659755	0.167	0.129	1
Zfp51	0.457834	1.27925	0.048	0.027	1
H2-T22	0.457933	0.156186	0.643	0.629	1
Pik3ca	0.458398	-1.32093	0.024	0.049	1
AI504432	0.458398	-1.2002	0.024	0.049	1
Ccdc90b	0.458398	-0.823072	0.024	0.049	1
Rnf170	0.458398	-0.854295	0.024	0.049	1
Gm9725	0.458398	-0.977466	0.024	0.049	1
Fancl	0.458398	-1.04059	0.024	0.049	1
Ankrd46	0.458398	-1.01407	0.024	0.049	1
2610002M06Rik	0.458398	-0.966376	0.024	0.049	1
Smad7	0.458661	0.338178	0.238	0.192	1
Foxp4	0.458761	-0.0928027	0.048	0.085	1
Dapp1	0.459043	0.339628	0.095	0.062	1
Erp44	0.459096	0.530331	0.238	0.188	1
Ccdc86	0.459248	0.741849	0.071	0.045	1
Spsb3	0.459306	0.385968	0.214	0.174	1
Rab8b	0.459714	-0.508184	0.214	0.272	1
Mettl9	0.460369	0.670945	0.143	0.107	1
Snd1	0.460472	-1.03601	0.071	0.103	1
Tes	0.460585	0.232514	0.452	0.438	1
Icam1	0.460811	-0.675293	0.19	0.246	1
Cd28	0.460824	-0.127675	0.5	0.58	1
Gch1	0.461113	-0.441864	0.095	0.143	1
Pdcd5	0.461145	-0.406638	0.31	0.384	1
Nkiras2	0.461275	1.55118	0.095	0.067	1
Cd7	0.461342	0.715102	0.262	0.362	1
Imp4	0.461429	-0.189978	0.214	0.272	1
Cd82	0.461463	0.307821	0.738	0.781	1
Cwc27	0.461601	0.157559	0.048	0.085	1
Nufip1	0.461601	-0.190333	0.048	0.085	1
Akap13	0.461629	0.300859	0.571	0.58	1
Xab2	0.461665	-0.682811	0.071	0.107	1
Tprkb	0.46209	-0.841059	0.024	0.049	1
Mapk8	0.46209	-0.688063	0.024	0.049	1
Rab11fip2	0.46209	-0.988601	0.024	0.049	1
Trbv24	0.46232	1.19038	0.048	0.027	1
Bcr	0.46232	1.15916	0.048	0.027	1
Rubcn	0.46232	1.0539	0.048	0.027	1
Cdc73	0.462435	-0.725887	0.095	0.138	1
Alkbh1	0.462498	-1.12438	0.095	0.129	1
Mthfd2	0.462639	-0.420105	0.071	0.112	1
Tnpo3	0.462675	0.617481	0.119	0.085	1
Zfp217	0.462805	0.738355	0.071	0.045	1
Pkn1	0.462922	0.608185	0.357	0.317	1
Acap1	0.463033	0.287035	0.476	0.424	1
Ppcdc	0.463059	-0.274757	0.048	0.08	1
Zfp277	0.463059	-0.34896	0.048	0.08	1
Gskip	0.463059	-0.211036	0.048	0.08	1
Zcchc17	0.463351	-0.026291	0.095	0.143	1
Rbpms	0.463676	-0.638076	0.095	0.134	1
Syap1	0.463676	-0.495078	0.095	0.134	1
Snu13	0.46438	0.188547	0.476	0.482	1
Mrpl15	0.464799	-0.522449	0.167	0.21	1
Il16	0.464937	0.102314	0.405	0.348	1
Sec11c	0.464938	-0.248613	0.405	0.487	1
Akap11	0.465799	-0.764171	0.024	0.049	1
Bmp7	0.46588	0.625106	0.143	0.103	1
Hsd17b11	0.465978	-0.536901	0.048	0.08	1
Tpm1	0.465978	0.0709063	0.048	0.08	1
Sar1a	0.465995	-0.339979	0.143	0.192	1
Gatad2a	0.46615	-0.516012	0.119	0.161	1
Arhgap25	0.466259	-0.256294	0.143	0.188	1
Iscu	0.466333	0.157931	0.357	0.295	1
Ptprc	0.466397	-0.14181	0.881	0.888	1
Bpnt1	0.466831	1.6963	0.048	0.027	1
Fam241a	0.466831	1.15527	0.048	0.027	1
Grk4	0.466831	1.36198	0.048	0.027	1
Ptcd1	0.466831	1.3369	0.048	0.027	1
Mios	0.466831	1.52509	0.048	0.027	1
A530088E08Rik	0.466831	0.720313	0.048	0.027	1
Pld3	0.466997	0.646274	0.357	0.33	1
Pml	0.467252	0.723965	0.095	0.067	1
Vdac2	0.467708	0.166479	0.5	0.424	1
Sdhb	0.467976	-0.220291	0.262	0.312	1
Sidt1	0.468285	-0.701419	0.095	0.134	1
Psmb5	0.468491	-0.264888	0.286	0.326	1
Ankrd12	0.468619	0.583226	0.214	0.183	1
Trir	0.468804	-0.273542	0.429	0.5	1
Lamtor3	0.468907	-0.442582	0.048	0.08	1
Mia3	0.46922	-0.497289	0.167	0.219	1
Pet100	0.469325	-0.494753	0.238	0.286	1
Sf3b2	0.469484	0.22292	0.524	0.478	1
Rsrc1	0.469503	-0.699496	0.095	0.129	1
Zfp87	0.469524	-1.14689	0.024	0.049	1
Cramp1l	0.469524	-0.839704	0.024	0.049	1
Tmem189	0.469764	-0.18046	0.119	0.174	1
Uba2	0.469813	0.130376	0.167	0.237	1
Rpl5	0.469926	-0.10908	0.905	0.915	1
Acad9	0.469966	0.606164	0.071	0.045	1
Senp7	0.470103	-0.241902	0.095	0.143	1
Gga1	0.470836	0.047291	0.071	0.116	1
Cmc2	0.470836	0.342326	0.143	0.103	1
Rbm39	0.471126	-0.0778123	0.786	0.911	1
Atox1	0.471282	0.406868	0.476	0.442	1
Lman2l	0.471367	1.67345	0.048	0.027	1
Rpp38	0.471367	0.90053	0.048	0.027	1
Usp33	0.471367	0.997604	0.048	0.027	1
Ipp	0.471367	1.09485	0.048	0.027	1
Clstn1	0.471367	0.755258	0.048	0.027	1
Tyms	0.471367	0.675967	0.048	0.027	1
Sumf2	0.471367	1.02536	0.048	0.027	1
Tnrc18	0.471367	0.727602	0.048	0.027	1
Arhgap39	0.471367	0.942763	0.048	0.027	1
I730030J21Rik	0.471367	1.22017	0.048	0.027	1
Adnp2	0.471367	0.449176	0.048	0.027	1
Rtl8c	0.471367	0.763725	0.048	0.027	1
Wasf2	0.471477	-0.105536	0.167	0.228	1
Ehmt1	0.471846	0.495119	0.048	0.08	1
Sppl2a	0.472276	0.371999	0.19	0.143	1
Cbll1	0.472365	0.142979	0.095	0.143	1
Cct8	0.472373	0.190866	0.5	0.429	1
Polr2m	0.472573	-0.0475527	0.214	0.299	1
Stard3	0.472699	-0.356373	0.071	0.112	1
Pnkd	0.472857	0.728296	0.19	0.156	1
Mpdu1	0.472919	-0.341151	0.095	0.134	1
Polr1e	0.473266	-0.866081	0.024	0.049	1
Fto	0.473266	-0.707041	0.024	0.049	1
Ilvbl	0.473266	-0.967187	0.024	0.049	1
Dvl3	0.473266	-1.13862	0.024	0.049	1
Smpd5	0.473271	-0.950997	0.048	0.076	1
Ube3a	0.473419	-0.469582	0.238	0.295	1
Mgat4a	0.473569	0.441868	0.071	0.045	1
Ap2s1	0.474179	-0.414724	0.214	0.263	1
Nsun6	0.474548	0.391157	0.214	0.17	1
Trappc2l	0.474548	0.572201	0.214	0.17	1
Trappc4	0.474706	0.543933	0.19	0.147	1
Eftud2	0.474757	-0.601083	0.143	0.179	1
Ccdc69	0.474796	-0.365223	0.048	0.08	1
Pttg1	0.475048	-0.132328	0.262	0.339	1
Dusp7	0.475246	-0.612574	0.095	0.134	1
Atp5h	0.475385	0.0782263	0.833	0.853	1
Kifap3	0.475926	0.90647	0.048	0.027	1
Atad3a	0.475926	0.821132	0.048	0.027	1
Taf6	0.475926	1.06187	0.048	0.027	1
Gm10131	0.475926	0.490726	0.048	0.027	1
Gm10282	0.475926	0.603881	0.048	0.027	1
Mpzl3	0.475926	0.976772	0.048	0.027	1
2610008E11Rik	0.475926	0.855209	0.048	0.027	1
Rft1	0.475926	0.675224	0.048	0.027	1
Exoc5	0.475942	-0.327451	0.119	0.165	1
Sdr39u1	0.476296	1.12519	0.095	0.067	1
Ints1	0.477023	-0.830956	0.024	0.049	1
Pxylp1	0.477023	-0.467247	0.024	0.049	1
Krr1	0.477023	-0.72683	0.024	0.049	1
Bnip1	0.477023	-0.723459	0.024	0.049	1
Calhm6	0.477187	0.422793	0.071	0.045	1
Fam133b	0.477301	0.586558	0.214	0.174	1
Ifit1	0.477515	0.154889	0.095	0.062	1
Vamp7	0.477515	0.407858	0.095	0.062	1
Strap	0.477745	0.276836	0.333	0.295	1
D5Ertd579e	0.477756	-0.464275	0.048	0.08	1
Kctd20	0.477756	-0.462243	0.048	0.08	1
Spcs1	0.477768	0.222853	0.548	0.446	1
Lzic	0.477774	-0.22058	0.071	0.112	1
Tubb4b	0.478109	0.0237849	0.381	0.464	1
Relb	0.478205	-0.366351	0.167	0.21	1
Herc4	0.479189	-0.131339	0.119	0.17	1
Zfp444	0.479333	-1.04656	0.048	0.076	1
Snrnp40	0.47951	-0.281278	0.143	0.196	1
Cxcr4	0.47962	-0.16137	0.071	0.107	1
Xpo1	0.479621	-0.597768	0.071	0.107	1
Gsk3a	0.47968	-0.114564	0.214	0.281	1
Spcs3	0.47989	-0.577034	0.119	0.156	1
Kpna1	0.479918	-0.580871	0.095	0.134	1
Tigit	0.479938	0.425874	0.143	0.107	1
Lemd2	0.480204	-0.243873	0.119	0.174	1
Mrpl42	0.480392	0.436691	0.238	0.201	1
Cct7	0.480481	0.282278	0.476	0.451	1
Mphosph9	0.48051	0.401166	0.048	0.027	1
Fam193b	0.48051	0.556613	0.048	0.027	1
Txndc16	0.48051	-0.0959414	0.048	0.027	1
4732440D04Rik	0.480633	0.232499	0.095	0.062	1
Acads	0.480762	-0.280277	0.095	0.138	1
Anapc1	0.480798	-0.366579	0.024	0.049	1
Recql	0.480798	-0.518573	0.024	0.049	1
Abca7	0.480798	-0.584793	0.024	0.049	1
Cluh	0.480798	-0.386521	0.024	0.049	1
Gaa	0.480798	-0.989207	0.024	0.049	1
Hacl1	0.480798	-0.613514	0.024	0.049	1
Mipep	0.480798	-0.627413	0.024	0.049	1
Papss1	0.480821	0.324429	0.071	0.045	1
Kdm3a	0.480821	0.904201	0.071	0.045	1
Tspyl4	0.480821	0.3892	0.071	0.045	1
Ctdp1	0.480821	0.300915	0.071	0.045	1
Slc35a2	0.480821	0.43868	0.071	0.045	1
Mrpl54	0.480841	-0.0580927	0.167	0.228	1
Lsm7	0.481281	0.323443	0.381	0.335	1
Phc2	0.48131	0.0363785	0.119	0.17	1
Mtap	0.482264	-0.119952	0.095	0.134	1
Usp53	0.482379	0.951411	0.095	0.067	1
Golga5	0.482379	0.69692	0.095	0.067	1
Cdc42se2	0.482911	0.248819	0.333	0.299	1
Ptk2b	0.483023	0.493317	0.333	0.304	1
Ginm1	0.483081	-0.319426	0.095	0.138	1
Gtf3a	0.483685	-0.776946	0.095	0.129	1
Psmb6	0.483921	0.249624	0.452	0.429	1
Npc2	0.484277	0.298468	0.571	0.576	1
Bud23	0.484331	0.654567	0.167	0.134	1
2310010J17Rik	0.484469	0.555923	0.071	0.045	1
Ears2	0.484588	-0.604312	0.024	0.049	1
Ldlr	0.484588	-0.431064	0.024	0.049	1
Nt5m	0.484588	-0.282199	0.024	0.049	1
Plekhg3	0.484588	-0.995975	0.024	0.049	1
Flywch1	0.484588	-0.545274	0.024	0.049	1
Kat2b	0.484588	-0.46737	0.024	0.049	1
Gm11110	0.484588	-0.478187	0.024	0.049	1
Insig1	0.48482	-0.747871	0.071	0.107	1
Abhd11	0.48482	-0.663399	0.071	0.107	1
Mrfap1	0.48493	0.00460973	0.452	0.545	1
9930104L06Rik	0.485118	0.575633	0.048	0.027	1
Tsen34	0.485118	0.928413	0.048	0.027	1
Sertad3	0.485118	0.253233	0.048	0.027	1
Prkar2a	0.485118	0.61941	0.048	0.027	1
Gm10260	0.485118	0.609366	0.048	0.027	1
Cstf3	0.485436	-0.900303	0.048	0.076	1
Sec24a	0.485436	-0.895319	0.048	0.076	1
Pom121	0.485442	-0.283704	0.071	0.112	1
Tpp1	0.48564	1.07084	0.119	0.089	1
Slirp	0.48564	0.757605	0.119	0.089	1
Ap1m1	0.485686	0.251101	0.238	0.192	1
Poldip3	0.485793	0.213225	0.167	0.121	1
Bbx	0.485793	0.46108	0.167	0.121	1
Higd1a	0.48583	0.0946914	0.357	0.455	1
Ccnc	0.485905	0.942699	0.167	0.138	1
Baz1b	0.486174	-0.246838	0.167	0.214	1
Asb6	0.486647	-0.90166	0.071	0.103	1
Izumo1r	0.486663	-0.402468	0.119	0.165	1
Mmgt2	0.486695	0.00806515	0.048	0.08	1
Ogt	0.487399	0.142289	0.214	0.161	1
Smpdl3a	0.487475	-0.221843	0.333	0.402	1
Dleu2	0.487736	-0.308247	0.095	0.138	1
Trmt10c	0.487736	0.593732	0.167	0.125	1
Fam222b	0.488132	0.527751	0.071	0.045	1
Txndc9	0.488258	-0.324143	0.167	0.219	1
Gpr107	0.488394	-0.0239195	0.024	0.049	1
Cdc25b	0.488394	0.146506	0.024	0.049	1
Zfp329	0.488394	-0.254412	0.024	0.049	1
Gm26532	0.488394	-0.127234	0.024	0.049	1
Dhodh	0.488394	-0.182231	0.024	0.049	1
Kdm4d	0.488394	-0.280363	0.024	0.049	1
Mre11a	0.488394	-0.0659166	0.024	0.049	1
Morc2a	0.488394	-0.355128	0.024	0.049	1
Zkscan17	0.488394	0.109147	0.024	0.049	1
Mettl6	0.488394	-0.149861	0.024	0.049	1
Washc5	0.488394	-0.442028	0.024	0.049	1
Bcdin3d	0.488394	-0.270957	0.024	0.049	1
Slc37a1	0.488394	-0.296921	0.024	0.049	1
Gm6034	0.488394	-0.0862053	0.024	0.049	1
Lipo3	0.488394	-0.400321	0.024	0.049	1
Arl3	0.488394	-0.323633	0.024	0.049	1
Mrpl53	0.48841	0.273611	0.143	0.103	1
Mtx1	0.488464	-0.752258	0.095	0.129	1
Fam219b	0.488504	0.934502	0.095	0.067	1
Neurl3	0.4888	0.0596573	0.429	0.464	1
Hsp90aa1	0.488871	0.270897	0.714	0.732	1
Cd47	0.489063	-0.205803	0.667	0.714	1
Copa	0.489074	-0.201288	0.19	0.241	1
Frmd4b	0.489308	-0.83147	0.071	0.103	1
Crcp	0.489337	-0.354622	0.095	0.134	1
Phtf1	0.489695	-0.200052	0.048	0.08	1
Acadsb	0.489695	-0.449404	0.048	0.08	1
Trmt10a	0.489749	0.534783	0.048	0.027	1
Vps50	0.489749	0.0092247	0.048	0.027	1
Haus5	0.489749	0.294494	0.048	0.027	1
Tmem186	0.489749	0.407031	0.048	0.027	1
Ptpn1	0.489814	0.288692	0.357	0.312	1
Arfgef1	0.48987	0.78663	0.143	0.116	1
3110040N11Rik	0.490049	-0.454884	0.071	0.107	1
Slfn1	0.490049	0.428288	0.238	0.201	1
Svbp	0.490058	0.439074	0.214	0.179	1
Ccnt1	0.490829	-0.0340717	0.214	0.29	1
Traf6	0.490951	-0.516966	0.143	0.183	1
Zdhhc21	0.491582	0.864174	0.095	0.067	1
Alad	0.491707	-0.398756	0.095	0.134	1
Trmt61b	0.491811	-0.36775	0.071	0.045	1
Rbm4b	0.491811	0.501996	0.071	0.045	1
Srsf1	0.492074	0.324105	0.19	0.147	1
Cds2	0.492074	-0.411193	0.119	0.161	1
Snx17	0.49221	-0.0866212	0.167	0.228	1
Tubgcp4	0.492217	0.420665	0.024	0.049	1
Snx16	0.492217	0.259678	0.024	0.049	1
Gm45552	0.492217	0.248021	0.024	0.049	1
Ddx60	0.492217	-0.143179	0.024	0.049	1
Setd6	0.492217	-0.171044	0.024	0.049	1
Thra	0.492217	0.105924	0.024	0.049	1
Habp4	0.492217	0.0356293	0.024	0.049	1
6030458C11Rik	0.492217	0.243153	0.024	0.049	1
Rsph3a	0.492217	-0.278085	0.024	0.049	1
Fance	0.492217	-0.0221562	0.024	0.049	1
Ccrl2	0.492415	-0.349214	0.095	0.138	1
Hdgfl3	0.492705	-0.337601	0.048	0.08	1
Rtl8b	0.493175	-0.223196	0.071	0.112	1
Kif5b	0.49345	0.225173	0.381	0.353	1
Mrps18a	0.493964	0.611986	0.19	0.161	1
Tdp2	0.494084	-0.361591	0.095	0.134	1
Asxl1	0.494314	1.53036	0.071	0.049	1
Setdb1	0.494404	0.497012	0.048	0.027	1
Mtrf1l	0.494404	0.209614	0.048	0.027	1
Tef	0.494404	-0.00904776	0.048	0.027	1
Hivep3	0.494653	-0.732978	0.071	0.103	1
Lemd3	0.49467	0.552127	0.095	0.067	1
Metap1	0.49467	-0.829986	0.048	0.076	1
Dennd5a	0.49467	-1.15011	0.048	0.076	1
Sirt1	0.494763	-0.400223	0.095	0.138	1
Eif3l	0.49514	0.747447	0.286	0.254	1
Hes6	0.495309	-0.453831	0.071	0.107	1
1810026B05Rik	0.495436	0.0462268	0.429	0.536	1
Rhno1	0.495724	-0.287176	0.048	0.08	1
2610035D17Rik	0.495724	-0.0913927	0.048	0.08	1
Ncoa1	0.49651	0.77811	0.119	0.089	1
Cox4i1	0.496867	0.105445	0.857	0.871	1
Cnot6l	0.496977	0.489192	0.238	0.183	1
Atp6v1e1	0.497225	0.622691	0.262	0.232	1
Vps36	0.497716	-0.516967	0.167	0.21	1
Klhl9	0.497769	0.649135	0.095	0.067	1
Nmb	0.497769	0.92799	0.095	0.067	1
Hagh	0.497769	-0.865602	0.048	0.076	1
Mafk	0.49795	-0.290919	0.071	0.107	1
C1galt1	0.498053	0.377984	0.167	0.134	1
2410004B18Rik	0.498097	-0.664614	0.095	0.129	1
Prr13	0.498398	0.12135	0.571	0.603	1
Nhlrc3	0.499083	0.304127	0.048	0.027	1
Gnptab	0.499083	-0.167814	0.048	0.027	1
Tmco1	0.499085	-0.0515506	0.19	0.246	1
Cic	0.499212	0.327205	0.071	0.045	1
Dlat	0.499248	0.570684	0.119	0.089	1
Zeb1	0.499266	0.338801	0.214	0.17	1
Nmt1	0.499266	-0.539242	0.143	0.183	1
Atp6v1h	0.499878	-0.298805	0.167	0.219	1
mt-Atp8	0.499954	-0.136831	0.905	0.906	1
Rplp1	0.500131	0.0621374	1	0.978	1
Nubp1	0.500811	0.897857	0.167	0.143	1
Srgap2	0.500878	-0.97025	0.048	0.076	1
Ptpmt1	0.500878	-0.936642	0.048	0.076	1
Alkbh4	0.500878	0.712536	0.095	0.067	1
Atg14	0.500878	-0.580698	0.048	0.076	1
Csnk2a2	0.500884	0.507355	0.19	0.147	1
Zfp706	0.501075	0.396163	0.524	0.464	1
Taz	0.501176	0.261671	0.143	0.103	1
Prdx5	0.501518	0.272289	0.476	0.451	1
Mrpl35	0.501779	0.986723	0.167	0.138	1
Hexim1	0.501793	-0.161356	0.048	0.08	1
Rbm6	0.501811	-0.608677	0.143	0.179	1
Pea15a	0.501835	-0.154567	0.167	0.223	1
Hspbp1	0.502187	-0.0693431	0.19	0.254	1
Naa50	0.502205	-0.745938	0.143	0.174	1
Chmp5	0.502336	0.482936	0.214	0.179	1
Nedd8	0.502611	-0.187448	0.429	0.491	1
Eif3f	0.50277	-0.0510125	0.786	0.853	1
Letm1	0.502797	0.211185	0.119	0.17	1
Rnf166	0.503607	0.348155	0.405	0.384	1
Zfp398	0.50365	-0.460514	0.095	0.134	1
Rnf114	0.503889	0.00257672	0.286	0.357	1
Mtx2	0.503997	-0.867157	0.048	0.076	1
Ctu2	0.503997	-0.793293	0.048	0.076	1
Papolg	0.503997	0.622916	0.095	0.067	1
Tmsb10	0.504309	-0.0791621	1	1	1
Fam102a	0.504541	0.531604	0.286	0.259	1
Dnajc21	0.504643	0.469944	0.238	0.196	1
Lsm5	0.504704	0.597292	0.357	0.321	1
Mpp1	0.504842	0.012131	0.048	0.08	1
Ing5	0.50508	1.14081	0.071	0.049	1
Cdc25a	0.50508	1.13702	0.071	0.049	1
Pgls	0.505304	-0.375764	0.31	0.357	1
Map4	0.505722	0.555007	0.238	0.21	1
Nudc	0.505744	0.257075	0.357	0.339	1
Trappc11	0.505918	-0.0440222	0.071	0.107	1
Coa5	0.50621	-0.059699	0.071	0.112	1
Vps13a	0.506285	-0.166098	0.119	0.165	1
Cd84	0.506311	-0.140048	0.238	0.299	1
Pts	0.506331	0.0488198	0.143	0.103	1
Kdm2a	0.506595	-0.141756	0.095	0.138	1
Erlec1	0.507127	-0.600216	0.048	0.076	1
Ap5m1	0.507127	-0.653634	0.048	0.076	1
Anapc16	0.507655	-0.526245	0.143	0.183	1
Usp36	0.508152	-0.309362	0.071	0.103	1
Ppdpf	0.508332	0.421542	0.333	0.295	1
Hist3h2ba	0.508696	1.06258	0.071	0.049	1
Hdac2	0.50952	0.357236	0.238	0.192	1
Cltb	0.509602	0.250483	0.286	0.237	1
Zfas1	0.509763	-0.432352	0.143	0.183	1
Arhgap10	0.510124	0.25519	0.143	0.107	1
Eif3k	0.510214	-0.118908	0.667	0.688	1
Ybx1	0.510241	0.108417	0.857	0.786	1
Cul2	0.510266	-0.498458	0.048	0.076	1
Hsdl2	0.510266	-0.484039	0.048	0.076	1
Kif1b	0.510266	0.848247	0.095	0.067	1
Hmces	0.510266	-0.600759	0.048	0.076	1
Icam2	0.510266	-0.721793	0.048	0.076	1
Ltn1	0.510266	0.493694	0.095	0.067	1
Mrps14	0.510439	0.032737	0.262	0.344	1
Nfe2l2	0.510622	0.389008	0.238	0.196	1
Chd3	0.510817	-0.133134	0.429	0.504	1
Pdia4	0.510845	-0.358372	0.238	0.281	1
Mrpl23	0.510923	0.361485	0.381	0.33	1
Ssbp3	0.510969	0.0889693	0.048	0.08	1
Sbf1	0.510969	0.109971	0.048	0.08	1
Cyb5a	0.511184	0.877209	0.19	0.161	1
Rab9	0.511267	-0.525831	0.071	0.107	1
Pold2	0.511475	0.19177	0.071	0.112	1
C1qbp	0.512097	0.707022	0.286	0.263	1
Psmc3	0.513414	-0.36588	0.357	0.42	1
Nom1	0.513416	-0.445497	0.048	0.076	1
Lap3	0.513416	-0.682643	0.048	0.076	1
Dalrd3	0.513416	-0.559724	0.048	0.076	1
P4ha1	0.513416	0.609059	0.095	0.067	1
Cd3g	0.514008	-0.149773	0.857	0.929	1
Cd69	0.5151	0.0440944	0.667	0.629	1
Cox17	0.515348	-0.271691	0.476	0.496	1
Gimap1os	0.51547	-0.100331	0.143	0.188	1
2310057M21Rik	0.515649	-0.0750563	0.095	0.062	1
Fam78a	0.515969	1.17655	0.071	0.049	1
Spindoc	0.515969	1.10828	0.071	0.049	1
Hdac4	0.516059	-0.995894	0.024	0.045	1
Pou2f1	0.516059	-1.62929	0.024	0.045	1
Otud7b	0.516059	-1.16928	0.024	0.045	1
Manba	0.516059	-1.11659	0.024	0.045	1
AU040320	0.516059	-1.20497	0.024	0.045	1
Tpcn1	0.516059	-1.49071	0.024	0.045	1
Snx10	0.516059	-1.27953	0.024	0.045	1
Zfp507	0.516059	-1.30924	0.024	0.045	1
Prmt2	0.516059	-1.24123	0.024	0.045	1
Stat2	0.516059	-1.57068	0.024	0.045	1
Rph3al	0.516059	-0.699266	0.024	0.045	1
Ube2o	0.516059	-1.37761	0.024	0.045	1
Zfhx2	0.516059	-1.48963	0.024	0.045	1
Dzip1	0.516059	-1.2774	0.024	0.045	1
Stk3	0.516059	-1.0935	0.024	0.045	1
Xxylt1	0.516059	-1.07506	0.024	0.045	1
Fam234a	0.516059	-1.23251	0.024	0.045	1
Borcs8	0.51648	0.244326	0.238	0.188	1
Hibch	0.516576	-0.51338	0.048	0.076	1
Gtf2h1	0.516576	-0.317757	0.048	0.076	1
Rab11fip4	0.516576	-0.258682	0.048	0.076	1
Itgb7	0.516609	0.26482	0.571	0.567	1
R3hdm2	0.516646	-0.270432	0.071	0.107	1
Ppp1ca	0.517117	-0.132919	0.714	0.777	1
Scnm1	0.517134	0.262943	0.048	0.08	1
Usp5	0.517134	0.336888	0.048	0.08	1
Kat5	0.517134	0.199835	0.048	0.08	1
Leprot	0.517364	-0.130812	0.119	0.165	1
Tmem11	0.517599	-0.397161	0.167	0.205	1
Lrmp	0.517809	-0.460536	0.119	0.156	1
Cog8	0.517809	-0.196084	0.119	0.156	1
Spint2	0.518509	-0.206711	0.238	0.295	1
Pink1	0.519193	-0.252709	0.262	0.335	1
Fnbp1	0.519351	0.179934	0.31	0.259	1
Cul5	0.519625	1.11247	0.071	0.049	1
Pcmtd2	0.519746	-0.586806	0.048	0.076	1
Usb1	0.519746	0.634544	0.095	0.067	1
Chchd2	0.519971	-0.167434	0.81	0.821	1
Atp6v1g1	0.520024	0.132414	0.476	0.46	1
Ankrd50	0.520162	-1.35031	0.024	0.045	1
Tet2	0.520162	-0.959217	0.024	0.045	1
Cdk5rap2	0.520162	-1.07939	0.024	0.045	1
Gm13012	0.520162	-0.917698	0.024	0.045	1
Sap18b	0.520162	-0.992405	0.024	0.045	1
Med7	0.520162	-1.04121	0.024	0.045	1
Msh3	0.520162	-0.858107	0.024	0.045	1
Rsph3b	0.520162	-1.14352	0.024	0.045	1
Zfp106	0.520623	-0.35945	0.095	0.134	1
Rab10os	0.520748	0.445771	0.214	0.174	1
Ppp3ca	0.520831	0.357475	0.286	0.237	1
Tpgs1	0.520987	-0.00802221	0.095	0.138	1
Ppp2r5c	0.521007	-0.367099	0.119	0.161	1
Eml4	0.521008	-0.56556	0.143	0.179	1
Med1	0.521436	0.685874	0.119	0.089	1
Sra1	0.521641	0.385525	0.238	0.201	1
Smg9	0.521842	-0.425659	0.071	0.103	1
Ccnq	0.521842	-0.643179	0.071	0.103	1
Cenpq	0.521842	-0.684037	0.071	0.103	1
Il18rap	0.521964	-0.0298435	0.143	0.103	1
Naa60	0.522336	0.18608	0.143	0.196	1
Lpgat1	0.522926	0.678132	0.095	0.067	1
Cog6	0.522926	-0.296514	0.048	0.076	1
Tmem167b	0.522926	0.671548	0.095	0.067	1
Eef1akmt1	0.522926	0.539919	0.095	0.067	1
Rhobtb2	0.522926	-0.412586	0.048	0.076	1
Ttc33	0.522926	0.103395	0.048	0.076	1
Vegfb	0.522926	-0.468237	0.048	0.076	1
Mapkap1	0.523073	-0.249534	0.095	0.134	1
Ifnar2	0.52384	-0.00324691	0.262	0.321	1
Hnrnpa0	0.524055	0.141964	0.69	0.701	1
Dkkl1	0.524244	-1.0565	0.071	0.098	1
Lmtk2	0.524281	-0.938651	0.024	0.045	1
Ulk3	0.524281	-0.721907	0.024	0.045	1
Acox1	0.524281	-1.17342	0.024	0.045	1
C330018D20Rik	0.524281	-0.930789	0.024	0.045	1
Fbxo22	0.524603	-0.295595	0.071	0.103	1
Rbbp6	0.525101	-0.43194	0.095	0.129	1
Tspyl1	0.52526	0.586109	0.214	0.179	1
Pelo	0.525424	-1.11341	0.048	0.071	1
Txlng	0.52558	0.0881555	0.143	0.107	1
Pa2g4	0.525709	0.161159	0.238	0.299	1
Idh3a	0.526052	-0.411697	0.143	0.188	1
St3gal6	0.526532	-0.41141	0.262	0.317	1
Slc25a38	0.526539	0.237586	0.119	0.085	1
Gpr89	0.526977	0.987187	0.071	0.049	1
Chpt1	0.526977	1.23479	0.071	0.049	1
Cdkn1b	0.52724	-0.112817	0.333	0.402	1
Wwp2	0.527437	0.169544	0.071	0.112	1
Amz2	0.527807	-0.332367	0.119	0.161	1
Mrpl10	0.527988	-0.3405	0.095	0.134	1
Stard3nl	0.527988	-0.447161	0.095	0.134	1
Ngly1	0.527988	-0.369516	0.095	0.134	1
Atrx	0.528063	0.208711	0.357	0.308	1
Sesn3	0.528398	-0.186934	0.262	0.308	1
Pnpla7	0.528417	-0.606611	0.024	0.045	1
Pinx1	0.528417	-0.68855	0.024	0.045	1
Nit2	0.528417	-0.630116	0.024	0.045	1
Mul1	0.528703	-0.986073	0.048	0.071	1
Micu2	0.528965	0.579014	0.143	0.112	1
Wdr45b	0.529249	-0.492408	0.119	0.156	1
Nfkb1	0.529279	-0.279079	0.238	0.312	1
Calcoco1	0.52958	0.593563	0.095	0.071	1
Trbv29	0.529598	-0.843601	0.095	0.125	1
Plec	0.529626	-0.0861093	0.167	0.129	1
Lsm8	0.53046	-0.130286	0.214	0.263	1
Tmed9	0.5306	-0.174257	0.405	0.509	1
Sec22c	0.530673	0.927208	0.071	0.049	1
Sap30l	0.530813	0.262946	0.238	0.196	1
Snrpe	0.531458	-0.111817	0.571	0.652	1
Lpar6	0.531552	-0.593266	0.119	0.156	1
Ubash3b	0.531992	-0.990598	0.048	0.071	1
Prkag1	0.532454	-0.0427494	0.143	0.188	1
Sec23a	0.53257	-0.678112	0.024	0.045	1
Actn2	0.53257	-0.509129	0.024	0.045	1
St8sia4	0.532657	0.221238	0.333	0.304	1
Tfam	0.532717	0.711029	0.119	0.089	1
Eno1b	0.532717	-0.715135	0.071	0.098	1
Arhgdia	0.533685	-0.190138	0.595	0.67	1
Srprb	0.533861	-0.406998	0.119	0.156	1
Ptpre	0.533953	0.836906	0.214	0.196	1
Josd2	0.533978	-0.423966	0.167	0.201	1
Trim59	0.534383	1.26022	0.071	0.049	1
Vamp1	0.534383	1.2338	0.071	0.049	1
Gatd3a	0.534651	0.28539	0.19	0.147	1
Ddx3x	0.534651	-0.268139	0.119	0.161	1
Mapk14	0.535364	0.526611	0.19	0.161	1
Bcl2l13	0.535556	-1.07785	0.071	0.098	1
Vma21	0.535635	0.469235	0.167	0.134	1
Ddx24	0.535692	-0.105539	0.429	0.54	1
Phf20	0.535719	0.483044	0.071	0.103	1
Naa16	0.535745	-0.219087	0.048	0.076	1
Fam98a	0.535745	-0.426094	0.048	0.076	1
mt-Cytb	0.536024	0.0405277	0.881	0.906	1
Sfpq	0.536232	0.131617	0.571	0.562	1
Chrac1	0.536539	0.326173	0.262	0.237	1
Ptpn2	0.536589	-0.0804482	0.214	0.272	1
Sumf1	0.536739	-0.523363	0.024	0.045	1
Osbpl7	0.536739	-0.584246	0.024	0.045	1
Memo1	0.536739	-0.593599	0.024	0.045	1
Thada	0.537225	-0.657359	0.095	0.125	1
Fam111a	0.537225	0.718688	0.143	0.116	1
Tsnax	0.5375	-0.066126	0.19	0.25	1
Btf3l4	0.53804	-0.24827	0.095	0.138	1
Midn	0.53804	0.416674	0.095	0.138	1
Slc2a9	0.538105	1.0265	0.071	0.049	1
Fkrp	0.538105	0.466216	0.071	0.049	1
Nprl2	0.538105	0.951279	0.071	0.049	1
Drosha	0.538105	0.338107	0.071	0.049	1
Gpx4	0.538259	0.288097	0.595	0.629	1
Rnf8	0.538602	-0.994395	0.048	0.071	1
Tnk2	0.538974	-0.344595	0.048	0.076	1
Rbm4	0.538974	-0.416817	0.048	0.076	1
Got1	0.539986	0.152218	0.238	0.308	1
Srsf10	0.540093	-0.542034	0.19	0.223	1
Mgat2	0.540224	-0.191468	0.167	0.201	1
Dnm1l	0.540377	-0.2016	0.095	0.134	1
Ctdsp1	0.540456	0.403051	0.19	0.156	1
Rps5	0.540544	0.0972167	1	0.991	1
Zfp958	0.540924	-0.665838	0.024	0.045	1
Ptgr2	0.540924	-0.668979	0.024	0.045	1
Zfp952	0.540924	-0.529001	0.024	0.045	1
Mbtps2	0.540924	-0.606351	0.024	0.045	1
Gba	0.541444	0.744575	0.167	0.138	1
Ctsc	0.54154	0.315525	0.19	0.147	1
Cd44	0.541686	0.482524	0.381	0.348	1
Slc9a8	0.54184	0.948106	0.071	0.049	1
Slc37a3	0.54184	0.939436	0.071	0.049	1
AI987944	0.54184	0.832109	0.071	0.049	1
Klhl28	0.54184	0.806723	0.071	0.049	1
Pacs1	0.54184	0.87518	0.071	0.049	1
Hnrnpa3	0.542079	0.198688	0.857	0.853	1
Zfp64	0.542213	-0.222182	0.048	0.076	1
Psme2	0.542644	0.0616949	0.643	0.754	1
Rad50	0.542668	-0.568442	0.095	0.129	1
Srpk2	0.543048	-0.300501	0.214	0.254	1
Stt3b	0.543145	-0.429432	0.119	0.156	1
mt-Co3	0.543378	0.148604	0.929	0.933	1
Pabpn1	0.543383	-0.356773	0.452	0.473	1
Tmed3	0.543911	0.26128	0.143	0.107	1
Ssna1	0.544055	0.0931522	0.214	0.272	1
Paxbp1	0.544116	-0.32614	0.143	0.183	1
Txnl4a	0.54412	0.568382	0.119	0.089	1
Strip1	0.544133	0.782901	0.119	0.094	1
Polr2d	0.544168	0.270843	0.167	0.129	1
Wbp11	0.544361	-0.192124	0.19	0.241	1
1700034P13Rik	0.544367	-0.27637	0	0.009	1
B3gat2	0.544367	-0.0977937	0	0.009	1
Ptp4a1	0.544367	-0.437357	0	0.009	1
Sema4c	0.544367	-0.3683	0	0.009	1
Tsga10	0.544367	-0.0793144	0	0.009	1
Aff3	0.544367	-0.146873	0	0.009	1
Gm8251	0.544367	-0.232141	0	0.009	1
Bivm	0.544367	-0.381655	0	0.009	1
Gm11579	0.544367	-0.629644	0	0.009	1
Ino80dos	0.544367	-0.525187	0	0.009	1
Wnt10a	0.544367	-0.354034	0	0.009	1
Fbxo36	0.544367	-0.0502026	0	0.009	1
A530040E14Rik	0.544367	0.0921846	0	0.009	1
Armc9	0.544367	-0.525917	0	0.009	1
Traf3ip1	0.544367	-0.86177	0	0.009	1
Pfkfb2	0.544367	-0.531771	0	0.009	1
Pik3c2b	0.544367	-0.0163045	0	0.009	1
Zc3h11a.1	0.544367	-1.38676	0	0.009	1
Rgs18	0.544367	-1.08558	0	0.009	1
C230024C17Rik	0.544367	-0.294877	0	0.009	1
Teddm2	0.544367	-0.464966	0	0.009	1
Gm37529	0.544367	-0.336308	0	0.009	1
Gm37469	0.544367	-1.39115	0	0.009	1
Rps6kc1	0.544367	-1.26034	0	0.009	1
Gm26670	0.544367	-0.382567	0	0.009	1
Hhat	0.544367	-0.660733	0	0.009	1
A130010J15Rik	0.544367	-0.254114	0	0.009	1
Suv39h2	0.544367	-0.12908	0	0.009	1
Gm45902	0.544367	-0.442784	0	0.009	1
Nsmf	0.544367	-0.107905	0	0.009	1
Dpp7	0.544367	-0.210603	0	0.009	1
Tmem250-ps	0.544367	-0.618423	0	0.009	1
Snapc4	0.544367	0.0608296	0	0.009	1
Gm13563	0.544367	-0.45371	0	0.009	1
Olfm1	0.544367	-0.31677	0	0.009	1
Cfap77	0.544367	-0.372269	0	0.009	1
1700001O22Rik	0.544367	0.0857696	0	0.009	1
Eng	0.544367	-0.165498	0	0.009	1
Gm13594	0.544367	-0.0568089	0	0.009	1
Ttc21b	0.544367	-0.637258	0	0.009	1
Cerkl	0.544367	-1.04652	0	0.009	1
Slc43a3	0.544367	0.370874	0	0.009	1
Creb3l1	0.544367	-0.234637	0	0.009	1
Qser1	0.544367	-0.0958447	0	0.009	1
Chst14	0.544367	-0.529605	0	0.009	1
Pla2g4b	0.544367	-0.343731	0	0.009	1
Ap4e1	0.544367	-0.273046	0	0.009	1
Ncaph	0.544367	0.360485	0	0.009	1
Astl	0.544367	-0.488539	0	0.009	1
Ttl	0.544367	-0.445553	0	0.009	1
AV099323	0.544367	-0.953434	0	0.009	1
Jag1	0.544367	-0.430068	0	0.009	1
Zfp442	0.544367	-0.494446	0	0.009	1
Srxn1	0.544367	-1.03772	0	0.009	1
Tpx2	0.544367	-0.272056	0	0.009	1
Zfp341	0.544367	-0.743927	0	0.009	1
Tti1	0.544367	0.0893754	0	0.009	1
Mafb	0.544367	-0.291155	0	0.009	1
Zswim1	0.544367	-1.54393	0	0.009	1
Gm11464	0.544367	-0.463871	0	0.009	1
Aurka	0.544367	-0.522311	0	0.009	1
Pld1	0.544367	-0.384939	0	0.009	1
Eif5a2	0.544367	-0.128987	0	0.009	1
Gnb4	0.544367	-0.314453	0	0.009	1
Pfn2	0.544367	-0.440692	0	0.009	1
Gm37305	0.544367	-0.624015	0	0.009	1
Ift80	0.544367	-0.29324	0	0.009	1
Serpini1	0.544367	-0.998346	0	0.009	1
4930579G24Rik	0.544367	0.214639	0	0.009	1
Fcrls	0.544367	-0.378637	0	0.009	1
1700113A16Rik	0.544367	-0.269677	0	0.009	1
Tmem79	0.544367	-0.486058	0	0.009	1
4930537H20Rik	0.544367	-0.0981944	0	0.009	1
S100a1	0.544367	0.568007	0	0.009	1
S100a5	0.544367	-1.27752	0	0.009	1
Selenbp1	0.544367	-0.050032	0	0.009	1
4930481B07Rik	0.544367	-0.157227	0	0.009	1
Sema6c	0.544367	-0.477717	0	0.009	1
BC028528	0.544367	-0.24679	0	0.009	1
Hist2h2ab	0.544367	-0.347182	0	0.009	1
Hist2h2be	0.544367	-0.589734	0	0.009	1
AC121792.1	0.544367	-0.552445	0	0.009	1
Gm15886	0.544367	-0.990993	0	0.009	1
Phtf1os	0.544367	-0.227472	0	0.009	1
Magi3	0.544367	-0.810065	0	0.009	1
Inka2	0.544367	-0.19951	0	0.009	1
Gm43328	0.544367	-0.43608	0	0.009	1
Gstm4	0.544367	-0.0236187	0	0.009	1
Gm19391	0.544367	-0.945462	0	0.009	1
Slc39a8	0.544367	-0.902637	0	0.009	1
Tyw3	0.544367	-0.281529	0	0.009	1
Cth	0.544367	-0.398187	0	0.009	1
A530072M11Rik	0.544367	-0.706634	0	0.009	1
Gabrr2	0.544367	-0.282309	0	0.009	1
Spaca1	0.544367	-0.297655	0	0.009	1
Dnajb5	0.544367	-0.140227	0	0.009	1
1700022I11Rik	0.544367	-0.26239	0	0.009	1
Reck	0.544367	0.123776	0	0.009	1
1700055D18Rik	0.544367	-0.5749	0	0.009	1
Aldh1b1	0.544367	-0.534568	0	0.009	1
Col15a1	0.544367	-0.0937955	0	0.009	1
Fktn	0.544367	-0.416995	0	0.009	1
Tmem268	0.544367	-0.14408	0	0.009	1
Tle1	0.544367	-0.777806	0	0.009	1
Alg6	0.544367	-0.0310744	0	0.009	1
Sgip1	0.544367	-0.792635	0	0.009	1
Ndc1	0.544367	-0.517844	0	0.009	1
4933424M12Rik	0.544367	-0.295928	0	0.009	1
C530005A16Rik	0.544367	-0.315439	0	0.009	1
Ccdc163	0.544367	-0.251205	0	0.009	1
Gm12840	0.544367	-0.139513	0	0.009	1
Clspn	0.544367	-0.372269	0	0.009	1
5730409E04Rik	0.544367	-0.201148	0	0.009	1
Gm17300	0.544367	-0.552445	0	0.009	1
Smpdl3b	0.544367	-1.22243	0	0.009	1
Pdik1l	0.544367	-0.661621	0	0.009	1
Extl1	0.544367	-0.260259	0	0.009	1
Zfp46	0.544367	-0.351243	0	0.009	1
Nmnat1	0.544367	-0.348503	0	0.009	1
Plekhg5	0.544367	-0.779906	0	0.009	1
1500002C15Rik	0.544367	-0.84784	0	0.009	1
Agrn	0.544367	-0.256327	0	0.009	1
1700109H08Rik	0.544367	0.311063	0	0.009	1
Mterf1b	0.544367	-0.0961413	0	0.009	1
Nos3	0.544367	-0.236808	0	0.009	1
Gm26648	0.544367	-0.183732	0	0.009	1
Lmbr1	0.544367	0.266435	0	0.009	1
Ift172	0.544367	-0.274772	0	0.009	1
Yes1	0.544367	-0.740339	0	0.009	1
Rgs12	0.544367	-0.256884	0	0.009	1
Ncapg	0.544367	0.568007	0	0.009	1
Gm20033	0.544367	-0.147028	0	0.009	1
Cdkl2	0.544367	-0.79707	0	0.009	1
Stbd1	0.544367	-0.568256	0	0.009	1
Paqr3	0.544367	-1.06724	0	0.009	1
Brdt	0.544367	-0.256	0	0.009	1
Fgfrl1	0.544367	0.0517801	0	0.009	1
A430073D23Rik	0.544367	0.219792	0	0.009	1
Gm17655	0.544367	-0.173891	0	0.009	1
Zfp605	0.544367	-0.391038	0	0.009	1
Chek2	0.544367	-0.522012	0	0.009	1
Cit	0.544367	0.0834224	0	0.009	1
Aldh2	0.544367	-0.309635	0	0.009	1
Gm42829	0.544367	-0.763067	0	0.009	1
Morn3	0.544367	-0.246402	0	0.009	1
Tmem120b	0.544367	-0.560382	0	0.009	1
Ccdc62	0.544367	-0.406681	0	0.009	1
Gm34086	0.544367	-0.408035	0	0.009	1
Tpst1	0.544367	-0.0659142	0	0.009	1
Kctd7	0.544367	-0.649474	0	0.009	1
Ift22	0.544367	-1.0187	0	0.009	1
Zfp113	0.544367	-1.30182	0	0.009	1
Mrm2	0.544367	-0.428464	0	0.009	1
Zfp316	0.544367	-0.610386	0	0.009	1
Gm15708	0.544367	0.116988	0	0.009	1
2210408F21Rik	0.544367	-0.329308	0	0.009	1
Clec2l	0.544367	-0.939236	0	0.009	1
Trbv2	0.544367	-0.81054	0	0.009	1
Fam221a	0.544367	-0.942692	0	0.009	1
5430402O13Rik	0.544367	-0.130565	0	0.009	1
Tacstd2	0.544367	-0.138371	0	0.009	1
Gm45051	0.544367	-0.495209	0	0.009	1
A430078I02Rik	0.544367	-0.227356	0	0.009	1
Kbtbd8	0.544367	-0.102203	0	0.009	1
Mitf	0.544367	-0.628043	0	0.009	1
Shq1	0.544367	-0.478651	0	0.009	1
Gm17055	0.544367	-0.105948	0	0.009	1
Gm26982	0.544367	-0.12007	0	0.009	1
2025-03-08	0.544367	-0.650915	0	0.009	1
Zfp248	0.544367	-0.250701	0	0.009	1
Spsb2	0.544367	0.0819317	0	0.009	1
Lag3	0.544367	-0.380798	0	0.009	1
Pianp	0.544367	-0.350991	0	0.009	1
Ncapd2	0.544367	-0.142643	0	0.009	1
Tigar	0.544367	-0.237982	0	0.009	1
Lair1	0.544367	0.0163812	0	0.009	1
Zfp418	0.544367	-0.38064	0	0.009	1
Zfp772	0.544367	-0.193233	0	0.009	1
Zfp551	0.544367	-0.375916	0	0.009	1
Zswim9	0.544367	-0.409116	0	0.009	1
Arhgap35	0.544367	-0.205018	0	0.009	1
Mypop	0.544367	-0.694879	0	0.009	1
Plaur	0.544367	-0.646225	0	0.009	1
Zfp428	0.544367	-0.389744	0	0.009	1
Fbxo27	0.544367	-0.255362	0	0.009	1
Lgals7	0.544367	-0.574413	0	0.009	1
Zfp940	0.544367	-0.25151	0	0.009	1
Zfp14	0.544367	-0.140184	0	0.009	1
Proser3	0.544367	-0.12811	0	0.009	1
Ctu1	0.544367	0.110488	0	0.009	1
Clec11a	0.544367	-0.397821	0	0.009	1
Prrg2	0.544367	0.378021	0	0.009	1
Dhdh	0.544367	0.0776408	0	0.009	1
Uevld	0.544367	-0.0837723	0	0.009	1
E230029C05Rik	0.544367	-0.395487	0	0.009	1
Pak1	0.544367	-0.361293	0	0.009	1
Il18bp	0.544367	-0.1608	0	0.009	1
Gm20663	0.544367	-0.358562	0	0.009	1
9030407P20Rik	0.544367	-0.61686	0	0.009	1
Mfsd13b	0.544367	-0.483804	0	0.009	1
Usp31	0.544367	-0.906709	0	0.009	1
Gm20274	0.544367	-0.0499914	0	0.009	1
Kdm8	0.544367	-0.243543	0	0.009	1
Tbx6	0.544367	0.0784075	0	0.009	1
Prrt2	0.544367	-0.377402	0	0.009	1
Mylpf	0.544367	-0.0547188	0	0.009	1
E430018J23Rik	0.544367	0.0505157	0	0.009	1
1700008J07Rik	0.544367	0.0184092	0	0.009	1
Zfp629	0.544367	-0.146777	0	0.009	1
Btbd16	0.544367	-0.42094	0	0.009	1
Mki67	0.544367	-2.28303	0	0.009	1
9430038I01Rik	0.544367	-0.052703	0	0.009	1
Ifitm1	0.544367	-5.1768	0	0.009	1
Ptdss2	0.544367	-0.612568	0	0.009	1
Nek3	0.544367	-0.573785	0	0.009	1
Mtmr7	0.544367	-0.194935	0	0.009	1
Gm16675	0.544367	-0.776149	0	0.009	1
Tssk6	0.544367	-0.972935	0	0.009	1
B3gnt3	0.544367	0.0686734	0	0.009	1
1700030K09Rik	0.544367	-0.56848	0	0.009	1
Tmem38a	0.544367	-0.55009	0	0.009	1
Large1	0.544367	-1.81063	0	0.009	1
Il15	0.544367	-1.02709	0	0.009	1
Gm26887	0.544367	-0.582065	0	0.009	1
Nfix	0.544367	-0.404862	0	0.009	1
Neto2	0.544367	-0.273958	0	0.009	1
Rpgrip1l	0.544367	-0.0231658	0	0.009	1
Adgrg3	0.544367	-0.302267	0	0.009	1
Gins3	0.544367	-0.102009	0	0.009	1
4930513N10Rik	0.544367	-0.0388383	0	0.009	1
Car7	0.544367	-0.295041	0	0.009	1
Gm38250	0.544367	-0.344532	0	0.009	1
Gm5914	0.544367	-0.860169	0	0.009	1
Tango6	0.544367	-0.173605	0	0.009	1
Cmtr2	0.544367	-0.250516	0	0.009	1
St3gal2	0.544367	-0.278763	0	0.009	1
Nudt7	0.544367	-1.12112	0	0.009	1
Plcg2	0.544367	-0.422432	0	0.009	1
Cdh13	0.544367	-0.200813	0	0.009	1
Gins2	0.544367	-0.226592	0	0.009	1
Slc36a4	0.544367	-0.293424	0	0.009	1
Spc24	0.544367	-0.555949	0	0.009	1
4930517E14Rik	0.544367	0.0192932	0	0.009	1
Ddx25	0.544367	-0.275116	0	0.009	1
Gm47230	0.544367	-0.0410651	0	0.009	1
Fdxacb1	0.544367	-0.250955	0	0.009	1
Stoml1	0.544367	-0.145669	0	0.009	1
Pclaf	0.544367	-0.968779	0	0.009	1
Snx22	0.544367	-0.35375	0	0.009	1
C2cd4b	0.544367	-0.16389	0	0.009	1
Gnb5	0.544367	-0.456048	0	0.009	1
Klhl31	0.544367	-0.53454	0	0.009	1
Impg1	0.544367	-0.480453	0	0.009	1
Bckdhb	0.544367	-0.553012	0	0.009	1
Gm28229	0.544367	-0.599579	0	0.009	1
Plod2	0.544367	-0.337791	0	0.009	1
Gk5	0.544367	0.0870825	0	0.009	1
1300017J02Rik	0.544367	-0.0381968	0	0.009	1
Tmem108	0.544367	-0.0786468	0	0.009	1
Poc1a	0.544367	-0.0910411	0	0.009	1
Traip	0.544367	-0.810936	0	0.009	1
Gm17399	0.544367	-0.445938	0	0.009	1
Eomes	0.544367	-1.09017	0	0.009	1
Vill	0.544367	-0.372503	0	0.009	1
1700019L13Rik	0.544367	-0.379114	0	0.009	1
Vipr1	0.544367	-0.371827	0	0.009	1
Gm47112	0.544367	-0.058173	0	0.009	1
1700048O20Rik	0.544367	-0.515238	0	0.009	1
Tmem158	0.544367	-0.264504	0	0.009	1
Gm17021	0.544367	-0.256884	0	0.009	1
Cnksr3	0.544367	0.00587588	0	0.009	1
Zc3h12d	0.544367	-0.00258858	0	0.009	1
Perp	0.544367	-0.726201	0	0.009	1
Pde7b	0.544367	-0.62951	0	0.009	1
2025-09-10	0.544367	0.0784075	0	0.009	1
Adamts14	0.544367	-0.752221	0	0.009	1
Susd2	0.544367	-0.000415621	0	0.009	1
Mfsd12	0.544367	-0.452242	0	0.009	1
Ankrd24	0.544367	0.0606963	0	0.009	1
Zfp873	0.544367	-0.312971	0	0.009	1
Amdhd1	0.544367	-0.406916	0	0.009	1
Gm48882	0.544367	-0.183537	0	0.009	1
Gm48768	0.544367	-0.290625	0	0.009	1
Cep290	0.544367	-0.789349	0	0.009	1
Tmtc2	0.544367	-0.450171	0	0.009	1
Slc35e3	0.544367	-0.322492	0	0.009	1
Prim1	0.544367	-0.335366	0	0.009	1
Gm12735	0.544367	-0.774452	0	0.009	1
Rhbdd3	0.544367	-0.29817	0	0.009	1
Kremen1	0.544367	-0.166965	0	0.009	1
A730071L15Rik	0.544367	0.219792	0	0.009	1
Zpbp	0.544367	-0.296109	0	0.009	1
Spata48	0.544367	-0.350767	0	0.009	1
A630052C17Rik	0.544367	-0.851831	0	0.009	1
Stc2	0.544367	-0.686459	0	0.009	1
Gm12167	0.544367	-0.484915	0	0.009	1
Lyrm7	0.544367	-0.384351	0	0.009	1
2010001A14Rik	0.544367	-0.989834	0	0.009	1
Zfp39	0.544367	-0.131329	0	0.009	1
Zfp867	0.544367	-0.338461	0	0.009	1
Gm16062	0.544367	-0.593708	0	0.009	1
Shmt1	0.544367	-0.29666	0	0.009	1
Sco1	0.544367	-0.203603	0	0.009	1
Gas7	0.544367	-1.16191	0	0.009	1
Aurkb	0.544367	0.239036	0	0.009	1
Kctd11	0.544367	-0.346362	0	0.009	1
2810408A11Rik	0.544367	-0.251932	0	0.009	1
Slc16a13	0.544367	-0.227099	0	0.009	1
Pld2	0.544367	-0.241354	0	0.009	1
Eno3	0.544367	-0.232505	0	0.009	1
Wscd1	0.544367	-0.202592	0	0.009	1
4933427D14Rik	0.544367	-0.1294	0	0.009	1
Cyb5d2	0.544367	-0.349103	0	0.009	1
Rap1gap2	0.544367	-0.282235	0	0.009	1
Dph1	0.544367	0.236906	0	0.009	1
Serpinf1	0.544367	0.261931	0	0.009	1
Gm10392	0.544367	-0.236808	0	0.009	1
Dhrs13	0.544367	-0.349919	0	0.009	1
Evi2	0.544367	-0.155349	0	0.009	1
Gdpd1	0.544367	-0.451257	0	0.009	1
Gm11491	0.544367	-0.419364	0	0.009	1
Akap1	0.544367	-0.150236	0	0.009	1
Gm11613	0.544367	-0.227868	0	0.009	1
Ghdc	0.544367	-0.0376752	0	0.009	1
Psmc3ip	0.544367	-0.579885	0	0.009	1
Tubg2	0.544367	-1.05824	0	0.009	1
Myl4	0.544367	-0.298418	0	0.009	1
Rgs9	0.544367	-1.1298	0	0.009	1
Fads6	0.544367	-0.255924	0	0.009	1
Dnajc27	0.544367	-0.201746	0	0.009	1
Gm48693	0.544367	-0.549142	0	0.009	1
Gm36287	0.544367	-0.140398	0	0.009	1
Rsad2	0.544367	-0.0346256	0	0.009	1
Gm7008	0.544367	-0.326441	0	0.009	1
Gm527	0.544367	-0.120355	0	0.009	1
2700049A03Rik	0.544367	-0.806584	0	0.009	1
Mpp5	0.544367	-0.18355	0	0.009	1
1300014J16Rik	0.544367	-0.192554	0	0.009	1
Gm46367	0.544367	-0.113313	0	0.009	1
Aldh6a1	0.544367	-0.527689	0	0.009	1
Arel1	0.544367	-0.660809	0	0.009	1
Ift43	0.544367	-0.250383	0	0.009	1
Angel1	0.544367	-0.295979	0	0.009	1
Cep128	0.544367	0.260219	0	0.009	1
Ston2	0.544367	-0.329873	0	0.009	1
A630072L19Rik	0.544367	-0.362594	0	0.009	1
Otub2	0.544367	-0.322836	0	0.009	1
Slc25a29	0.544367	-0.38039	0	0.009	1
Xrcc3	0.544367	0.262439	0	0.009	1
5033406O09Rik	0.544367	-0.877681	0	0.009	1
Wdr60	0.544367	0.250788	0	0.009	1
Akr1c12	0.544367	0.0232475	0	0.009	1
Dip2c	0.544367	-0.215442	0	0.009	1
AW209491	0.544367	0.137422	0	0.009	1
Sugct	0.544367	-0.376217	0	0.009	1
Tcrg-V5	0.544367	-1.19481	0	0.009	1
Tcrg-V3	0.544367	-0.917174	0	0.009	1
Zscan12	0.544367	-0.509304	0	0.009	1
Hist1h2ak	0.544367	-0.605571	0	0.009	1
Hist1h3i	0.544367	-0.166179	0	0.009	1
Hist1h2an	0.544367	-0.77547	0	0.009	1
Hist1h2bg	0.544367	0.161403	0	0.009	1
Hist1h4a	0.544367	-0.0243814	0	0.009	1
Aldh5a1	0.544367	0.255937	0	0.009	1
Nrn1	0.544367	-0.000963344	0	0.009	1
5033403F01Rik	0.544367	-0.094154	0	0.009	1
Nhlrc1	0.544367	-0.346586	0	0.009	1
Rnf144b	0.544367	-0.113313	0	0.009	1
Cenpp	0.544367	0.262808	0	0.009	1
Fbxl21	0.544367	0.00573338	0	0.009	1
Zfp595	0.544367	-0.26139	0	0.009	1
Zfp748	0.544367	-0.659963	0	0.009	1
Zfp65	0.544367	-0.438603	0	0.009	1
Zfp273	0.544367	-0.478287	0	0.009	1
Rasgrf2	0.544367	-0.475778	0	0.009	1
Gm47210	0.544367	-0.192287	0	0.009	1
Mccc2	0.544367	-0.965995	0	0.009	1
Naip2	0.544367	-1.04336	0	0.009	1
Taf9	0.544367	-0.120103	0	0.009	1
Ccno	0.544367	-1.0785	0	0.009	1
Itga2	0.544367	-0.659407	0	0.009	1
Gm17509	0.544367	-0.154202	0	0.009	1
Usp54	0.544367	-1.21692	0	0.009	1
Nek4	0.544367	0.260219	0	0.009	1
Ptger2	0.544367	-0.391545	0	0.009	1
Gm10101	0.544367	0.112166	0	0.009	1
Gm49086	0.544367	-0.599743	0	0.009	1
Rpgrip1	0.544367	-0.22398	0	0.009	1
Trav8d-1	0.544367	-1.30669	0	0.009	1
Trav11d	0.544367	-0.113419	0	0.009	1
Trav14d-3-dv8	0.544367	0.0858097	0	0.009	1
Trav8n-2	0.544367	-1.98836	0	0.009	1
Trav6-3	0.544367	-1.52668	0	0.009	1
Trav12-3	0.544367	-0.416492	0	0.009	1
Trav5-4	0.544367	-1.97544	0	0.009	1
Trdv4	0.544367	-0.175441	0	0.009	1
Traj27	0.544367	-0.509515	0	0.009	1
Ppp1r3e	0.544367	-0.217228	0	0.009	1
Rec8	0.544367	-0.275354	0	0.009	1
Sorbs3	0.544367	-1.45813	0	0.009	1
Tsc22d1	0.544367	-1.03398	0	0.009	1
Kbtbd6	0.544367	0.226744	0	0.009	1
Uggt2	0.544367	-0.773437	0	0.009	1
1810049J17Rik	0.544367	0.271591	0	0.009	1
Basp1	0.544367	-0.448584	0	0.009	1
Pop1	0.544367	-0.385422	0	0.009	1
Dscc1	0.544367	0.568007	0	0.009	1
Lratd2	0.544367	-0.215591	0	0.009	1
Ptk2	0.544367	-0.216958	0	0.009	1
Gcat	0.544367	-0.812183	0	0.009	1
Syngr1	0.544367	-0.0220305	0	0.009	1
Phf21b	0.544367	-0.214621	0	0.009	1
Mapk11	0.544367	-0.112901	0	0.009	1
Prickle1	0.544367	-0.456681	0	0.009	1
2310068J16Rik	0.544367	-0.239317	0	0.009	1
A330009N23Rik	0.544367	-0.520174	0	0.009	1
Igfbp6	0.544367	-0.365808	0	0.009	1
Itga5	0.544367	-0.441357	0	0.009	1
Nmral1	0.544367	-0.563369	0	0.009	1
Rogdi	0.544367	-0.212239	0	0.009	1
Spag6l	0.544367	-1.35177	0	0.009	1
Cdc45	0.544367	0.568007	0	0.009	1
Ehhadh	0.544367	-0.227119	0	0.009	1
Il1rap	0.544367	-0.0713412	0	0.009	1
Tctex1d2	0.544367	-0.0860313	0	0.009	1
Slc15a2	0.544367	-0.181311	0	0.009	1
Gtf2e1	0.544367	-0.209249	0	0.009	1
Qtrt2	0.544367	-0.474527	0	0.009	1
Cip2a	0.544367	-0.288974	0	0.009	1
Myh15	0.544367	-0.223746	0	0.009	1
Cxadr	0.544367	-0.132902	0	0.009	1
App	0.544367	-0.743005	0	0.009	1
4932438H23Rik	0.544367	-0.75174	0	0.009	1
Dnajc28	0.544367	-0.071217	0	0.009	1
Gm30881	0.544367	-0.163639	0	0.009	1
Serac1	0.544367	-0.368355	0	0.009	1
Airn	0.544367	-0.259365	0	0.009	1
Tcte3	0.544367	0.0954849	0	0.009	1
Zfp54	0.544367	-0.334066	0	0.009	1
Zfp946	0.544367	-0.0797246	0	0.009	1
Tnfrsf12a	0.544367	-0.203176	0	0.009	1
Mlst8	0.544367	-0.639346	0	0.009	1
Eme2	0.544367	-1.16748	0	0.009	1
Gm49794	0.544367	-0.168658	0	0.009	1
Gm49874	0.544367	-1.16969	0	0.009	1
1700097N02Rik	0.544367	-1.83702	0	0.009	1
Zfp563	0.544367	-0.37629	0	0.009	1
Angptl4	0.544367	-0.106046	0	0.009	1
Gm15821	0.544367	-0.635882	0	0.009	1
Zbtb12	0.544367	-0.52065	0	0.009	1
Gm20522	0.544367	-0.739795	0	0.009	1
Atat1	0.544367	-0.202881	0	0.009	1
Prickle4	0.544367	-0.348503	0	0.009	1
Gm15556	0.544367	-0.385972	0	0.009	1
Ptprs	0.544367	-0.268267	0	0.009	1
Tubb4a	0.544367	-0.355128	0	0.009	1
Gm35550	0.544367	-0.477291	0	0.009	1
Gm32282	0.544367	-0.0831341	0	0.009	1
Arhgef33	0.544367	-0.437361	0	0.009	1
Hrh4	0.544367	-0.367445	0	0.009	1
Spata24	0.544367	-0.618524	0	0.009	1
1700066B19Rik	0.544367	-1.19216	0	0.009	1
Ccdc112	0.544367	-0.423371	0	0.009	1
Gm16283	0.544367	-0.925238	0	0.009	1
Tcf4	0.544367	0.246699	0	0.009	1
B020010K11Rik	0.544367	-0.619305	0	0.009	1
Zfp516	0.544367	-0.561368	0	0.009	1
Rttn	0.544367	-0.299805	0	0.009	1
1810055G02Rik	0.544367	0.103366	0	0.009	1
Gm14963	0.544367	-0.228214	0	0.009	1
Gm14966	0.544367	-0.279208	0	0.009	1
Gm9750	0.544367	-0.129606	0	0.009	1
Mfsd13a	0.544367	-1.0861	0	0.009	1
Dclre1a	0.544367	0.26207	0	0.009	1
Sfxn4	0.544367	-0.141361	0	0.009	1
Clcn5	0.544367	-0.73015	0	0.009	1
B630019K06Rik	0.544367	-0.926457	0	0.009	1
Lancl3	0.544367	-1.41715	0	0.009	1
Gm14636	0.544367	-0.629582	0	0.009	1
Zfp182	0.544367	-0.357043	0	0.009	1
Mbnl3	0.544367	-0.562633	0	0.009	1
3830403N18Rik	0.544367	-0.513519	0	0.009	1
Xlr3b	0.544367	-0.626018	0	0.009	1
4933407K13Rik	0.544367	-0.71183	0	0.009	1
Prrg1	0.544367	-0.504821	0	0.009	1
Foxo4	0.544367	-1.5312	0	0.009	1
Ercc6l	0.544367	-0.140184	0	0.009	1
Cldn34c1	0.544367	-1.2001	0	0.009	1
Tspan6	0.544367	-0.218946	0	0.009	1
Fam199x	0.544367	-0.0783034	0	0.009	1
Gemin8	0.544367	-0.409207	0	0.009	1
Gm15232	0.544367	0.28485	0	0.009	1
Gm21887	0.544367	-0.509707	0	0.009	1
Rab1a	0.544462	-0.505637	0.167	0.196	1
Fbh1	0.545125	-0.319661	0.024	0.045	1
Ripor1	0.545125	-0.422408	0.024	0.045	1
Cmip	0.545125	-0.357592	0.024	0.045	1
Asap2	0.545125	-0.463491	0.024	0.045	1
Zfp639	0.545201	-0.192759	0.095	0.129	1
Arfgap1	0.545373	-0.0621645	0.095	0.134	1
Grk2	0.545435	-0.143321	0.286	0.339	1
Eri3	0.545462	-0.298849	0.048	0.076	1
Iffo2	0.545462	0.276251	0.095	0.067	1
Tada3	0.545462	-0.18238	0.048	0.076	1
Arhgap30	0.546111	-0.0633427	0.381	0.433	1
Actr1a	0.546387	0.148937	0.238	0.192	1
Ctdnep1	0.546556	0.282227	0.143	0.107	1
Txndc15	0.546556	0.331777	0.143	0.107	1
Btf3	0.546942	-0.113568	0.833	0.929	1
Nudt16l1	0.546953	-0.354208	0.071	0.103	1
Sipa1l1	0.546953	0.736445	0.119	0.094	1
Klrd1	0.546969	0.440782	0.405	0.406	1
Kdm4c	0.54699	0.101307	0.119	0.089	1
Psmc2	0.547293	0.385091	0.238	0.223	1
9530068E07Rik	0.547665	0.36006	0.167	0.134	1
Emc10	0.547787	0.205542	0.429	0.402	1
Twistnb	0.547812	-0.384792	0.19	0.237	1
Mta2	0.54806	-0.253885	0.167	0.214	1
Ints12	0.548594	-0.993062	0.048	0.071	1
Spen	0.54872	-0.662503	0.048	0.076	1
Fbxo7	0.54872	-0.308128	0.048	0.076	1
Slc25a24	0.549343	-0.438237	0.024	0.045	1
Stmn1	0.549343	-0.47163	0.024	0.045	1
Klhl5	0.549343	-0.294973	0.024	0.045	1
Rad52	0.549343	-0.38966	0.024	0.045	1
Gfod1	0.549343	-0.267269	0.024	0.045	1
Slc52a2	0.549343	-1.03263	0.024	0.045	1
Tbccd1	0.549343	-0.699274	0.024	0.045	1
Pot1b	0.549343	-0.345862	0.024	0.045	1
Sil1	0.549343	-0.18271	0.024	0.045	1
Fam120c	0.549343	-0.200972	0.024	0.045	1
Tgfbr1	0.549349	1.37322	0.071	0.049	1
Taf1c	0.549349	0.399728	0.071	0.049	1
Sik2	0.549349	0.679432	0.071	0.049	1
Cstf2t	0.549349	0.65973	0.071	0.049	1
Arid4b	0.549759	-0.373782	0.214	0.254	1
Ap2a1	0.549779	-0.408872	0.071	0.103	1
Btbd2	0.549866	0.533986	0.119	0.089	1
Ssh2	0.55003	-0.350738	0.214	0.259	1
Rnf126	0.550243	-0.512497	0.143	0.174	1
Kcmf1	0.550855	0.477522	0.238	0.205	1
Son	0.550956	-0.111169	0.69	0.732	1
Rtf2	0.551536	0.679669	0.238	0.21	1
Gatad2b	0.551795	0.0543349	0.119	0.17	1
Akr7a5	0.551945	-0.695493	0.048	0.071	1
Zfp280d	0.551945	-0.728145	0.048	0.071	1
Tmem161a	0.551988	0.385055	0.095	0.067	1
Dnmt3a	0.551988	-0.0814833	0.048	0.076	1
Stn1	0.551988	-0.172895	0.048	0.076	1
Lsm14a	0.552631	-0.0156787	0.19	0.246	1
Hnrnph1	0.552631	0.172568	0.19	0.246	1
Tatdn2	0.552657	-0.500461	0.167	0.205	1
Ccdc115	0.552751	-0.62513	0.071	0.098	1
Txndc11	0.552751	-0.57105	0.071	0.098	1
Zfp91	0.55276	0.0455243	0.333	0.281	1
Iws1	0.552877	0.589801	0.095	0.138	1
Nek7	0.553119	-0.190359	0.119	0.161	1
Ubap2l	0.553177	0.0906578	0.262	0.21	1
Gm28417	0.553577	-0.150022	0.024	0.045	1
Ipo9	0.553577	0.332199	0.024	0.045	1
Gm14326	0.553577	0.0218404	0.024	0.045	1
Hist2h2aa1	0.553577	-0.147718	0.024	0.045	1
Fhl3	0.553577	-0.274545	0.024	0.045	1
Gna12	0.553577	0.204863	0.024	0.045	1
Pgap2	0.553577	-0.0882665	0.024	0.045	1
Arrdc2	0.553577	-0.135809	0.024	0.045	1
Piezo1	0.553577	0.306297	0.024	0.045	1
Dhrs11	0.553577	-0.274848	0.024	0.045	1
Ccdc43	0.553577	0.198897	0.024	0.045	1
Zfyve27	0.553577	0.0948233	0.024	0.045	1
Diaph2	0.553577	-0.161938	0.024	0.045	1
Frat2	0.554074	0.0732724	0.143	0.188	1
Fam204a	0.554274	0.353624	0.262	0.219	1
Actr2	0.55444	0.250592	0.476	0.469	1
Wtap	0.554524	-0.312401	0.167	0.21	1
Snf8	0.554595	0.445112	0.262	0.232	1
Rnh1	0.554793	0.216177	0.19	0.152	1
1700023H06Rik	0.555266	-0.0835179	0.048	0.076	1
Vps26c	0.555266	-0.0253514	0.048	0.076	1
Timm22	0.555305	-0.76061	0.048	0.071	1
Vps13b	0.555305	-0.718311	0.048	0.071	1
Sucla2	0.555434	-0.0759558	0.095	0.134	1
Ilk	0.555543	0.444901	0.286	0.241	1
Coq2	0.555643	0.467468	0.119	0.089	1
Nme1	0.555963	0.242039	0.5	0.469	1
Ubald2	0.556042	-0.2552	0.476	0.54	1
Tmem128	0.556217	-0.311506	0.286	0.335	1
Phlda1	0.55626	0.644143	0.143	0.188	1
Dlst	0.556363	0.509325	0.19	0.156	1
Zscan21	0.556909	0.743592	0.071	0.049	1
Glb1	0.556909	0.414696	0.071	0.049	1
Jdp2	0.556909	0.630025	0.071	0.049	1
5530601H04Rik	0.556909	0.500872	0.071	0.049	1
Casp8ap2	0.557197	0.0115381	0.143	0.107	1
Phkg2	0.557197	0.263843	0.143	0.107	1
Ergic3	0.557708	0.1547	0.286	0.246	1
Morf4l2	0.55774	-0.194724	0.19	0.237	1
Cdk2ap1	0.55774	-0.0929467	0.19	0.237	1
Prim2	0.557827	0.238481	0.024	0.045	1
Pogk	0.557827	0.00348633	0.024	0.045	1
Fam126a	0.557827	0.262512	0.024	0.045	1
Ppat	0.557827	0.158352	0.024	0.045	1
Enoph1	0.557827	0.0951063	0.024	0.045	1
Cars	0.557827	0.165216	0.024	0.045	1
Ddhd2	0.557827	-0.149499	0.024	0.045	1
Zbtb44	0.557827	-0.04199	0.024	0.045	1
Arhgap27os3	0.557827	0.198999	0.024	0.045	1
Klf11	0.557827	0.542686	0.024	0.045	1
Exd2	0.557827	0.1125	0.024	0.045	1
Ythdc2	0.557827	1.04182	0.024	0.045	1
Ighmbp2	0.557827	0.490876	0.024	0.045	1
Gtf3c2	0.55783	-0.759074	0.095	0.125	1
Glo1	0.557835	0.57745	0.19	0.161	1
Zranb1	0.55813	1.05499	0.095	0.071	1
Gpr171	0.558157	-0.276995	0.19	0.241	1
Fam89b	0.558192	0.395657	0.286	0.259	1
Cwf19l2	0.558542	0.430123	0.119	0.089	1
Tcrg-V4	0.558542	0.508549	0.119	0.089	1
Tmem126a	0.558542	-0.707322	0.071	0.098	1
Pim2	0.558542	-0.512512	0.071	0.098	1
Ext2	0.558552	-0.0374977	0.048	0.076	1
Leng9	0.558552	-0.16789	0.048	0.076	1
Pim1	0.558655	-0.0257397	0.643	0.531	1
Ppip5k2	0.558676	-0.678116	0.048	0.071	1
Chid1	0.558676	-0.705165	0.048	0.071	1
Puf60	0.559757	-0.149431	0.429	0.491	1
Fbxo9	0.559828	-0.715781	0.119	0.143	1
Micos10	0.560042	-0.206648	0.31	0.348	1
Krba1	0.560119	1.82256	0.048	0.031	1
Cfap410	0.560119	1.84269	0.048	0.031	1
Cgrrf1	0.560119	1.31054	0.048	0.031	1
Ppp2r5b	0.560119	1.75795	0.048	0.031	1
Tktl1	0.560119	1.30474	0.048	0.031	1
N4bp2l2	0.560386	-0.433979	0.214	0.254	1
Gid8	0.560433	0.295373	0.143	0.116	1
Glmn	0.560708	0.569665	0.071	0.049	1
Aen	0.560708	0.202127	0.071	0.049	1
Gpi1	0.560815	0.142961	0.571	0.625	1
Atg4b	0.561157	0.0883754	0.071	0.103	1
Ptpra	0.561343	0.150402	0.119	0.152	1
Tmem242	0.561449	-0.291172	0.071	0.098	1
Gm14029	0.561849	0.267362	0.048	0.076	1
Akr1c13	0.561849	0.311408	0.048	0.076	1
Anapc4	0.562057	-0.630874	0.048	0.071	1
Vrk1	0.562384	0.480343	0.19	0.161	1
Vps4a	0.562555	0.391762	0.143	0.107	1
Haus3	0.563059	-0.750483	0.119	0.147	1
Polr3k	0.563096	-0.269783	0.095	0.129	1
Fastk	0.563517	0.424269	0.071	0.107	1
Lgals3bp	0.563639	-0.0778468	0.167	0.196	1
Mrpl2	0.56374	0.535245	0.167	0.143	1
Pomp	0.564004	-0.223003	0.429	0.478	1
Jtb	0.56401	-0.210678	0.238	0.281	1
Cebpg	0.564019	0.89298	0.119	0.094	1
Zc3h7a	0.564062	0.420858	0.19	0.152	1
Card6	0.564363	0.411377	0.119	0.089	1
Stx12	0.564363	-0.3549	0.071	0.098	1
Pafah1b1	0.56447	-0.272046	0.452	0.513	1
Npm3	0.564502	-0.124282	0.31	0.379	1
Brox	0.564519	0.433041	0.071	0.049	1
Zfp335	0.564519	0.588139	0.071	0.049	1
Slc25a16	0.564519	0.477734	0.071	0.049	1
Adgrg5	0.564531	-0.979151	0.071	0.094	1
Naca	0.564539	0.100899	0.881	0.92	1
Fam210b	0.564574	0.619295	0.095	0.071	1
Abcg1	0.564574	0.501121	0.095	0.071	1
Chn2	0.56464	-0.356523	0.167	0.214	1
Camk2g	0.564818	-0.07036	0.119	0.161	1
Paip1	0.565392	0.106259	0.095	0.138	1
Rmi1	0.565447	-0.737215	0.048	0.071	1
Cited4	0.565447	-0.664237	0.048	0.071	1
Cep164	0.565447	-0.684172	0.048	0.071	1
Dyrk2	0.565515	-0.676296	0.095	0.121	1
Cfl2	0.565585	-0.165491	0.095	0.134	1
Bdh1	0.565655	0.625052	0.143	0.116	1
S100a13	0.566119	0.0187061	0.429	0.491	1
Ncbp1	0.566888	-0.271904	0.071	0.103	1
Bmt2	0.566888	0.629735	0.119	0.094	1
Selplg	0.567058	-0.0165101	0.786	0.871	1
Klhl6	0.567115	0.175101	0.262	0.228	1
Tpm3	0.567262	0.144958	0.738	0.768	1
Cand1	0.567284	-0.718694	0.071	0.098	1
Ndufs5	0.567461	0.160178	0.333	0.281	1
Snip1	0.56781	0.739118	0.095	0.071	1
Dnm2	0.567877	-0.272454	0.262	0.308	1
Triobp	0.568275	0.485411	0.143	0.116	1
Rev1	0.568343	0.430132	0.071	0.049	1
Flcn	0.568343	0.452232	0.071	0.049	1
Rab6a	0.568464	0.486833	0.238	0.214	1
Atp2c1	0.56847	0.252398	0.048	0.076	1
Nfe2l1	0.56847	0.0434727	0.095	0.067	1
Hmgcr	0.56847	-0.156437	0.095	0.067	1
Upf3a	0.568549	-0.35763	0.119	0.152	1
Zfp451	0.568848	-0.365223	0.048	0.071	1
Trub2	0.569554	0.987096	0.048	0.031	1
Gpn2	0.569554	1.02948	0.048	0.031	1
Cdk6	0.569554	1.24594	0.048	0.031	1
Klra3	0.569554	1.66867	0.048	0.031	1
Nat9	0.569554	1.03286	0.048	0.031	1
Abcd4	0.569554	1.28561	0.048	0.031	1
Hist1h4h	0.569554	1.24187	0.048	0.031	1
Cyp4f13	0.569554	1.176	0.048	0.031	1
Sptlc2	0.569651	0.496713	0.167	0.134	1
Plekhm2	0.570078	1.05219	0.095	0.076	1
Nr1d2	0.570078	1.50066	0.095	0.076	1
Elk3	0.570213	0.00907986	0.071	0.098	1
Bach1	0.570213	-0.0893115	0.071	0.098	1
Cfl1	0.570576	0.103557	1	0.951	1
1110038B12Rik	0.570693	-0.472276	0.095	0.134	1
Peg13	0.570901	0.499021	0.143	0.116	1
Ttf1	0.571055	0.387764	0.095	0.071	1
Klhdc3	0.571055	0.882694	0.095	0.071	1
Taf1	0.571055	0.907474	0.095	0.071	1
Golph3	0.571398	0.132012	0.143	0.196	1
Qk	0.571471	-0.239971	0.119	0.156	1
Tmem256	0.571522	0.306374	0.238	0.205	1
Stk26	0.571547	0.308074	0.31	0.268	1
Mcm3	0.571794	-0.176681	0.095	0.067	1
Mllt6	0.571794	0.74432	0.048	0.076	1
Tradd	0.571997	1.06058	0.119	0.098	1
Hsp90ab1	0.572074	-0.163932	1	0.978	1
Supt6	0.57212	0.32257	0.167	0.134	1
Atp6v1a	0.572179	0.794452	0.071	0.049	1
Nipa2	0.572258	-0.566603	0.048	0.071	1
Rock2	0.572258	-0.626636	0.048	0.071	1
Zfand2a	0.572648	-0.0330711	0.071	0.103	1
Sec24c	0.572648	0.247565	0.071	0.103	1
Pggt1b	0.572648	0.965381	0.119	0.094	1
Pdcd6	0.572769	-0.271255	0.333	0.371	1
Fxr1	0.573019	-0.0722698	0.167	0.214	1
Mbd2	0.573138	-0.123766	0.452	0.531	1
Creb1	0.573345	0.074652	0.143	0.107	1
BC005624	0.573438	0.120581	0.214	0.286	1
Tfip11	0.574308	1.28443	0.095	0.071	1
Zfp868	0.574308	0.658339	0.095	0.071	1
Prr3	0.574308	0.560755	0.095	0.071	1
Ankrd44	0.574849	0.256944	0.405	0.397	1
Vps29	0.575037	0.173228	0.286	0.241	1
Eif2s3x	0.575475	-0.0677348	0.19	0.232	1
BE692007	0.575677	-0.295456	0.048	0.071	1
Usf2	0.575823	0.0406933	0.095	0.134	1
Ints13	0.576027	0.87815	0.071	0.049	1
Sacm1l	0.576027	0.521197	0.071	0.049	1
Cdca7l	0.576027	0.475006	0.071	0.049	1
Zmat1	0.576027	0.487775	0.071	0.049	1
Skp1a	0.576089	0.156404	0.5	0.491	1
Man1a	0.576248	-0.474077	0.143	0.179	1
Ddt	0.57626	-0.191208	0.119	0.156	1
Commd3	0.576296	0.480697	0.214	0.192	1
P2ry10	0.576699	-0.363221	0.19	0.223	1
4932438A13Rik	0.576743	-0.278231	0.238	0.299	1
Prkcsh	0.577072	-0.638407	0.119	0.143	1
Vamp4	0.577224	0.312242	0.286	0.25	1
Dnajc14	0.577333	-0.231489	0.143	0.183	1
Ireb2	0.57757	0.630954	0.095	0.071	1
Utp3	0.577989	0.611236	0.262	0.246	1
Pacsin2	0.578434	0.508291	0.119	0.094	1
Nlk	0.578434	-0.0360566	0.071	0.103	1
Hip1	0.57847	-0.256097	0.095	0.067	1
2310001H17Rik	0.578656	-0.204646	0.095	0.129	1
Stambpl1	0.578854	0.2249	0.167	0.129	1
Sfxn3	0.579041	0.445187	0.119	0.089	1
Usp9x	0.579041	-0.556777	0.071	0.098	1
Scai	0.579064	1.05686	0.048	0.031	1
Dnajc11	0.579064	1.79553	0.048	0.031	1
Klhl42	0.579064	1.47188	0.048	0.031	1
Dcxr	0.579064	0.969949	0.048	0.031	1
Ifit3	0.579064	0.460181	0.048	0.031	1
Mon2	0.579107	-0.0864719	0.048	0.071	1
Rnf215	0.579107	-0.525796	0.048	0.071	1
Pfdn5	0.579169	-0.100125	0.833	0.884	1
Tbc1d22b	0.579486	-0.922096	0.071	0.094	1
Spn	0.579885	0.495698	0.262	0.223	1
Hist1h2ae	0.579888	0.384729	0.071	0.049	1
Spin2c	0.579888	0.324125	0.071	0.049	1
Emc7	0.580153	0.112321	0.31	0.263	1
Irf2bpl	0.580388	0.340515	0.238	0.21	1
Kansl3	0.580841	0.473639	0.095	0.071	1
mt-Co2	0.580948	0.0859401	0.929	0.924	1
Aimp1	0.581081	0.230934	0.333	0.304	1
Orai1	0.58112	0.392525	0.429	0.379	1
Slfn8	0.581269	-0.0357047	0.095	0.129	1
Helz	0.581338	0.723324	0.119	0.094	1
Bclaf1	0.581425	0.0484851	0.31	0.375	1
Coro7	0.581461	0.359158	0.143	0.116	1
Sh2d3c	0.581494	-0.0831912	0.143	0.192	1
Erbin	0.581542	-0.653431	0.095	0.121	1
Flt3l	0.581884	0.574962	0.31	0.321	1
Ube2s	0.581894	-0.0449257	0.524	0.629	1
Ubl5	0.58202	-0.0471813	0.619	0.737	1
Zcchc7	0.582102	-0.313605	0.214	0.263	1
Mrps5	0.582378	-0.159309	0.167	0.205	1
Abraxas2	0.582546	-0.173628	0.048	0.071	1
Ppp1r16b	0.583043	-0.00124629	0.167	0.219	1
Cetn3	0.583135	0.457378	0.214	0.188	1
Epb41l2	0.583761	0.0421353	0.071	0.049	1
Prmt6	0.583847	0.943725	0.048	0.031	1
Zfp788	0.583847	0.679616	0.048	0.031	1
Helb	0.583847	0.958489	0.048	0.031	1
Dnaaf2	0.583847	0.921233	0.048	0.031	1
Trmt61a	0.583847	0.958397	0.048	0.031	1
Mecp2	0.583888	0.013361	0.095	0.129	1
Srrm1	0.583902	0.289035	0.452	0.424	1
Cdc40	0.584446	-0.507667	0.214	0.241	1
Sik3	0.584538	0.295471	0.167	0.134	1
Sod1	0.584538	0.314889	0.167	0.134	1
Smc3	0.584567	-0.112392	0.167	0.223	1
Numa1	0.584946	-0.489496	0.167	0.201	1
Tmem9	0.584962	-0.536045	0.071	0.098	1
Gnpda1	0.584962	-0.438372	0.071	0.098	1
Orc3	0.585183	-0.173834	0.095	0.067	1
Anapc11	0.5854	0.334906	0.357	0.348	1
Ankzf1	0.585994	-0.0211692	0.048	0.071	1
Ube2e3	0.585994	-0.119434	0.048	0.071	1
B3gat3	0.58635	-0.0117653	0.143	0.183	1
Tug1	0.586511	-1.16393	0.048	0.067	1
Arpc1b	0.586675	0.0759061	0.881	0.875	1
Cd1d1	0.587166	-0.152025	0.071	0.103	1
Uqcr10	0.587339	0.200967	0.5	0.491	1
Cotl1	0.587542	0.21845	0.667	0.696	1
Kif16b	0.587645	0.267392	0.071	0.049	1
Igtp	0.587879	-0.124255	0.214	0.254	1
Trbv1	0.587933	-0.206945	0.119	0.089	1
Ms4a4b	0.588418	0.152736	0.857	0.924	1
Kxd1	0.588482	0.233769	0.262	0.232	1
Rpl18a	0.588538	-0.0390105	1	0.991	1
Pigu	0.588648	1.5942	0.048	0.031	1
Man1c1	0.588648	0.755554	0.048	0.031	1
Mtor	0.588648	1.35225	0.048	0.031	1
Irf5	0.588648	0.674866	0.048	0.031	1
Fuz	0.588648	0.94951	0.048	0.031	1
Vwa5a	0.588648	1.16907	0.048	0.031	1
Gucd1	0.588648	0.859291	0.048	0.031	1
Kif1c	0.588648	0.692317	0.048	0.031	1
Zbtb42	0.588648	0.942654	0.048	0.031	1
Mllt1	0.588648	0.437527	0.048	0.031	1
Ifi35	0.588965	0.394544	0.286	0.254	1
Med31	0.589273	0.823847	0.095	0.076	1
Zfp131	0.589441	-0.177212	0.095	0.125	1
Samd10	0.589452	-0.318263	0.048	0.071	1
Vrk2	0.589452	0.0186074	0.048	0.071	1
Sec62	0.58978	0.0508271	0.595	0.562	1
Tmbim6	0.589907	-0.127506	0.762	0.799	1
Ddx21	0.589914	-0.327879	0.286	0.317	1
Sarnp	0.590632	-0.193994	0.31	0.384	1
Cep19	0.591105	-0.98597	0.024	0.04	1
Ddx31	0.591105	-1.36473	0.024	0.04	1
Zer1	0.591105	-1.06065	0.024	0.04	1
Abl1	0.591105	-0.843127	0.024	0.04	1
Tmem62	0.591105	-0.982537	0.024	0.04	1
Gtf2h3	0.591105	-1.0011	0.024	0.04	1
Nudt1	0.591105	-0.94766	0.024	0.04	1
Zscan25	0.591105	-0.725356	0.024	0.04	1
C2cd5	0.591105	-1.08509	0.024	0.04	1
Lcmt1	0.591105	-1.0767	0.024	0.04	1
Il6st	0.591105	-1.2367	0.024	0.04	1
Rarg	0.591105	-0.726582	0.024	0.04	1
Slc49a4	0.591105	-0.952797	0.024	0.04	1
Tsc2	0.591105	-0.987637	0.024	0.04	1
Slc14a1	0.591105	-0.895286	0.024	0.04	1
Gm28935	0.591105	-1.17107	0.024	0.04	1
Cxxc1	0.591344	-0.024173	0.095	0.134	1
Micos13	0.591397	0.199188	0.357	0.335	1
Acadl	0.591472	-0.285687	0.167	0.201	1
Kctd12	0.59149	0.0313064	0.238	0.304	1
Trim44	0.591542	0.35361	0.071	0.049	1
Aldh18a1	0.591542	-0.0532005	0.071	0.049	1
Acadm	0.591583	-0.734813	0.071	0.094	1
Chchd7	0.591776	0.192465	0.095	0.129	1
Trim14	0.591776	-0.112153	0.095	0.129	1
Cnot8	0.592112	-0.392266	0.095	0.125	1
Cnot7	0.592343	-0.110018	0.095	0.121	1
Slc2a1	0.592379	0.493807	0.19	0.161	1
Parl	0.592882	0.429742	0.167	0.143	1
Rps2	0.593066	0.0731227	1	0.996	1
Hnrnpc	0.593101	0.0690341	0.286	0.371	1
Wnk1	0.59328	0.215562	0.357	0.317	1
Atp1b1	0.593467	0.988641	0.048	0.031	1
Pwp2	0.593467	1.23951	0.048	0.031	1
Cmpk2	0.593467	0.845483	0.048	0.031	1
Ift57	0.593467	1.15134	0.048	0.031	1
Slc10a7	0.593627	-0.908563	0.048	0.067	1
Notch1	0.593896	-0.122689	0.071	0.098	1
Rasa3	0.593949	0.0367742	0.095	0.134	1
Ap3s2	0.593986	1.35225	0.071	0.054	1
Fyb	0.594308	0.0641312	0.619	0.612	1
Malat1	0.594578	0.0180892	1	0.991	1
Nfkbib	0.594799	-0.235764	0.167	0.21	1
Nipbl	0.594959	-0.270209	0.262	0.304	1
Pdia3	0.595154	0.121579	0.81	0.754	1
BC005537	0.595341	-0.184443	0.119	0.152	1
Fubp1	0.595519	0.304994	0.31	0.286	1
Rmnd1	0.595694	-1.08767	0.024	0.04	1
Tmem263	0.595694	-0.6608	0.024	0.04	1
Cplane1	0.595694	-0.89147	0.024	0.04	1
Enpp5	0.595694	-1.33603	0.024	0.04	1
Atf4	0.595853	-0.0493159	0.429	0.384	1
Ppp1cb	0.595876	-0.629418	0.19	0.205	1
Ppcs	0.596396	-0.337057	0.048	0.071	1
2610507B11Rik	0.596396	0.300952	0.048	0.071	1
Rbms1	0.596396	0.303214	0.357	0.33	1
Sf3b3	0.596853	-0.444986	0.238	0.259	1
Pcm1	0.596888	-0.367767	0.071	0.098	1
Zfp574	0.597323	0.491497	0.095	0.071	1
Sbno1	0.598034	0.0595307	0.238	0.196	1
Raph1	0.598305	0.883161	0.048	0.031	1
Asb1	0.598305	0.566919	0.048	0.031	1
Tom1	0.598305	0.755159	0.048	0.031	1
Vps8	0.598305	0.771492	0.048	0.031	1
Dubr	0.598305	0.247584	0.048	0.031	1
Man2a1	0.598305	0.701276	0.048	0.031	1
Fam50a	0.598627	0.242783	0.262	0.232	1
Myl6	0.599122	0.0451573	0.952	0.973	1
Traf4	0.599604	0.312687	0.167	0.134	1
Taf12	0.599689	-0.120352	0.167	0.205	1
Rnf10	0.599689	-0.22661	0.167	0.205	1
Dhx8	0.599713	0.0765383	0.095	0.129	1
Zfp212	0.599881	-0.324731	0.048	0.071	1
Zhx1	0.599881	-0.615339	0.048	0.071	1
Ndufa5	0.600036	-0.0280869	0.333	0.397	1
Nat10	0.6003	-0.992252	0.024	0.04	1
Rfng	0.6003	-0.651241	0.024	0.04	1
Agtpbp1	0.6003	-0.550841	0.024	0.04	1
Anks3	0.6003	-0.760314	0.024	0.04	1
Ndufb4	0.60046	-0.129208	0.357	0.411	1
Smad2	0.600611	0.017355	0.119	0.161	1
Rrp15	0.600645	0.545847	0.095	0.071	1
Smim12	0.600724	0.253402	0.214	0.188	1
Taf5l	0.60073	-0.611132	0.071	0.094	1
Zfp664	0.600731	-0.631179	0.071	0.094	1
Pi4kb	0.600781	-1.24638	0.048	0.067	1
Ube2k	0.600849	0.225517	0.286	0.246	1
Tnfrsf18	0.601117	0.248867	0.571	0.607	1
Ogfod2	0.601852	0.0179376	0.071	0.103	1
Babam1	0.602424	-0.358019	0.167	0.201	1
Dcps	0.602484	0.410093	0.167	0.138	1
Sorl1	0.602802	0.0891995	0.238	0.201	1
Kdm3b	0.602852	0.242633	0.143	0.116	1
Mtmr12	0.602892	-0.352311	0.071	0.098	1
Asf1a	0.602929	-0.0149838	0.119	0.156	1
Prkd3	0.603033	0.048652	0.119	0.161	1
Ost4	0.603073	0.129265	0.619	0.625	1
Dhx38	0.60316	0.445246	0.048	0.031	1
Ccdc28a	0.60316	0.352214	0.048	0.031	1
Gm17251	0.60316	0.116937	0.048	0.031	1
Eef1akmt2	0.603376	-0.287126	0.048	0.071	1
Drg2	0.603975	0.341701	0.095	0.071	1
Serpinb6a	0.603975	0.384851	0.095	0.071	1
Rpn1	0.604108	0.710337	0.19	0.161	1
Dusp28	0.604168	1.75467	0.024	0.013	1
Zbtb41	0.604168	2.25996	0.024	0.013	1
D730003I15Rik	0.604168	1.58599	0.024	0.013	1
Acp2	0.604168	1.38108	0.024	0.013	1
2810002D19Rik	0.604168	1.80092	0.024	0.013	1
Ppip5k1	0.604168	1.44962	0.024	0.013	1
Itpripl1	0.604168	1.18697	0.024	0.013	1
Mcm8	0.604168	2.05818	0.024	0.013	1
Cks1b	0.604168	1.93411	0.024	0.013	1
Slc39a1	0.604168	2.69187	0.024	0.013	1
Ctps	0.604168	1.76237	0.024	0.013	1
Tlr12	0.604168	1.44701	0.024	0.013	1
Casp9	0.604168	1.93008	0.024	0.013	1
Agbl5	0.604168	1.3743	0.024	0.013	1
Gm42984	0.604168	1.57357	0.024	0.013	1
Aasdh	0.604168	1.44465	0.024	0.013	1
Bicdl1	0.604168	1.68044	0.024	0.013	1
Nupr1l	0.604168	1.44925	0.024	0.013	1
Wdr95	0.604168	1.74293	0.024	0.013	1
Chchd6	0.604168	1.4499	0.024	0.013	1
Csgalnact2	0.604168	1.64407	0.024	0.013	1
BC035044	0.604168	1.41186	0.024	0.013	1
Gpr19	0.604168	1.97566	0.024	0.013	1
Zfp626	0.604168	1.33408	0.024	0.013	1
Aqp11	0.604168	1.98804	0.024	0.013	1
Lyrm1	0.604168	1.60044	0.024	0.013	1
Eef2k	0.604168	1.93943	0.024	0.013	1
Gm10584	0.604168	1.69218	0.024	0.013	1
Zfp882	0.604168	2.24672	0.024	0.013	1
Zfp846	0.604168	1.53279	0.024	0.013	1
Tirap	0.604168	1.62613	0.024	0.013	1
Exog	0.604168	2.03848	0.024	0.013	1
5830454E08Rik	0.604168	1.39813	0.024	0.013	1
Pcbp3	0.604168	1.49992	0.024	0.013	1
Polrmt	0.604168	1.88332	0.024	0.013	1
Gm17249	0.604168	1.44294	0.024	0.013	1
Tefm	0.604168	1.47691	0.024	0.013	1
Rdh11	0.604168	1.90683	0.024	0.013	1
Kif13a	0.604168	1.79487	0.024	0.013	1
Fastkd3	0.604168	1.86532	0.024	0.013	1
Shld2	0.604168	2.23202	0.024	0.013	1
Trav13n-4	0.604168	1.6886	0.024	0.013	1
Xpnpep3	0.604168	1.929	0.024	0.013	1
Polr3h	0.604168	1.85566	0.024	0.013	1
2610318N02Rik	0.604168	1.96676	0.024	0.013	1
Gm3448	0.604168	1.31376	0.024	0.013	1
Gm10505	0.604168	1.87112	0.024	0.013	1
Tnfaip8l1	0.604168	1.49347	0.024	0.013	1
Prelid2	0.604168	1.3058	0.024	0.013	1
Ctif	0.604168	1.84286	0.024	0.013	1
Gm50211	0.604168	1.30077	0.024	0.013	1
Zc4h2	0.604168	1.69924	0.024	0.013	1
Naa35	0.604373	-0.977195	0.048	0.067	1
Itprid2	0.604921	-0.503233	0.024	0.04	1
Slc35a3	0.604921	-0.961631	0.024	0.04	1
2810006K23Rik	0.604921	-0.783305	0.024	0.04	1
Zcwpw1	0.604921	-0.75367	0.024	0.04	1
Polh	0.604921	-0.781674	0.024	0.04	1
Rab11b	0.604964	0.460561	0.357	0.348	1
Cenpx	0.605109	0.263383	0.333	0.304	1
Zfp869	0.605225	0.50667	0.167	0.143	1
Dis3l2	0.605388	1.15567	0.071	0.054	1
Frs2	0.605388	0.910071	0.071	0.054	1
Selenoh	0.605653	0.356063	0.214	0.183	1
Kmt2e	0.605746	0.313914	0.452	0.42	1
Magoh	0.605755	-0.143957	0.31	0.371	1
Phospho2	0.605904	0.152364	0.119	0.089	1
Fbxl12	0.605904	0.101552	0.071	0.098	1
Slfn5	0.605904	-0.233916	0.071	0.098	1
Washc1	0.605904	-0.24942	0.071	0.098	1
Mysm1	0.605973	-0.399087	0.095	0.121	1
Itgav	0.606864	-0.790453	0.071	0.094	1
Kctd13	0.60688	0.201475	0.048	0.071	1
Psmd14	0.607496	-0.240757	0.238	0.29	1
Cdc26	0.607651	-0.0493136	0.143	0.188	1
Rpl23a	0.607693	0.0499472	0.81	0.804	1
Tapt1	0.607773	0.142194	0.071	0.103	1
Il10ra	0.607773	0.292346	0.119	0.094	1
Ubp1	0.607773	0.480194	0.119	0.094	1
Tnks1bp1	0.608032	0.338001	0.048	0.031	1
Slc22a15	0.608032	0.496182	0.048	0.031	1
Lrig2	0.608032	0.340539	0.048	0.031	1
Stx17	0.608032	0.312839	0.048	0.031	1
Shfl	0.608032	0.494697	0.048	0.031	1
Gns	0.608032	0.59655	0.048	0.031	1
Gm16196	0.608032	0.528592	0.048	0.031	1
Chic1	0.608032	-0.0936041	0.048	0.031	1
Kantr	0.608032	0.528054	0.048	0.031	1
Nhp2	0.608431	-0.0310876	0.167	0.205	1
Tmod3	0.608915	-0.281645	0.214	0.25	1
Mcm7	0.608923	-0.227824	0.071	0.098	1
Ociad1	0.60906	-0.219173	0.333	0.415	1
A630001G21Rik	0.609558	-0.649366	0.024	0.04	1
Mfsd8	0.609558	-0.87321	0.024	0.04	1
Ndufaf6	0.609558	-0.345695	0.024	0.04	1
Dffa	0.609558	-0.313025	0.024	0.04	1
Nsun5	0.609558	-0.877016	0.024	0.04	1
Cd151	0.609558	-0.752236	0.024	0.04	1
Thap2	0.609558	-0.728152	0.024	0.04	1
Tgtp1	0.609558	-0.413592	0.024	0.04	1
Heatr1	0.609558	-0.530648	0.024	0.04	1
Rnf168	0.609558	-0.498323	0.024	0.04	1
Kdm4b	0.609558	-0.598562	0.024	0.04	1
Trappc8	0.609558	-0.367577	0.024	0.04	1
Gm50394	0.609558	-0.627271	0.024	0.04	1
Pip5k1c	0.609942	-0.381625	0.071	0.094	1
Xiap	0.609942	-0.471144	0.071	0.094	1
Usp48	0.610151	-0.156514	0.238	0.277	1
Tmco4	0.610394	0.299031	0.048	0.071	1
Romo1	0.610658	-0.245811	0.357	0.402	1
Prpf39	0.61066	0.330396	0.095	0.071	1
Trip4	0.61086	0.156337	0.286	0.246	1
Resf1	0.611141	-0.205938	0.262	0.312	1
Etnk1	0.611195	0.340466	0.19	0.161	1
Gm5547	0.6112	-0.200022	0.071	0.049	1
Maea	0.61125	-0.154581	0.167	0.201	1
Ttll4	0.61142	0.934616	0.024	0.013	1
Cdan1	0.61142	1.15914	0.024	0.013	1
Casc4	0.61142	1.30316	0.024	0.013	1
Cep152	0.61142	1.36356	0.024	0.013	1
Trp53inp2	0.61142	1.26487	0.024	0.013	1
Zmym6	0.61142	1.22064	0.024	0.013	1
Id3	0.61142	1.25885	0.024	0.013	1
Btbd8	0.61142	1.07321	0.024	0.013	1
Fbxl18	0.61142	1.46673	0.024	0.013	1
Apobec1	0.61142	1.12353	0.024	0.013	1
Gm32031	0.61142	1.29489	0.024	0.013	1
Pgghg	0.61142	1.36544	0.024	0.013	1
C330011M18Rik	0.61142	1.47888	0.024	0.013	1
Pdpr	0.61142	1.25869	0.024	0.013	1
Snx33	0.61142	1.29604	0.024	0.013	1
Gm10642	0.61142	0.952202	0.024	0.013	1
Timeless	0.61142	1.31873	0.024	0.013	1
Mrnip	0.61142	1.34564	0.024	0.013	1
Rasd1	0.61142	1.31482	0.024	0.013	1
Hist1h2bj	0.61142	1.33472	0.024	0.013	1
Fancc	0.61142	1.3356	0.024	0.013	1
Zfat	0.61142	1.11902	0.024	0.013	1
Gm6225	0.61142	1.17693	0.024	0.013	1
8030456M14Rik	0.61142	1.17172	0.024	0.013	1
Hip1r	0.611586	-0.708608	0.048	0.067	1
Dock2	0.611902	-0.176467	0.405	0.464	1
Aqr	0.611948	-0.0970725	0.071	0.098	1
Rnf145	0.611948	-0.137116	0.119	0.089	1
Trmt1	0.611948	0.0526953	0.071	0.098	1
Ptcd2	0.611948	0.0147804	0.071	0.098	1
Nisch	0.611964	-0.308769	0.214	0.246	1
Rnf2	0.612292	-0.256582	0.119	0.143	1
Atpif1	0.61257	0.331686	0.19	0.156	1
Tmem126b	0.612923	0.574218	0.048	0.031	1
1700021F05Rik	0.612923	0.399326	0.048	0.031	1
Rida	0.612923	0.214532	0.048	0.031	1
Dvl2	0.613044	0.698167	0.071	0.054	1
Ric8a	0.613047	0.462474	0.143	0.121	1
Ubl4a	0.613047	0.55181	0.143	0.121	1
Wdr83os	0.613185	-0.141661	0.333	0.402	1
Card19	0.613465	0.472823	0.214	0.192	1
Fryl	0.613678	0.386214	0.143	0.116	1
Lpp	0.613719	0.405464	0.119	0.094	1
Sat1	0.613736	-0.0224334	0.429	0.371	1
Syncrip	0.613784	-0.247834	0.143	0.183	1
Sh3gl1	0.613833	0.066362	0.238	0.281	1
St7	0.614211	-0.412028	0.024	0.04	1
Wipf2	0.614211	-0.567908	0.024	0.04	1
Bloc1s5	0.614211	-0.309769	0.024	0.04	1
A430088P11Rik	0.614211	-0.596027	0.024	0.04	1
Slf2	0.614211	-0.603341	0.024	0.04	1
Sh3pxd2a	0.614211	-0.266536	0.024	0.04	1
Ciz1	0.614218	0.28659	0.143	0.112	1
Rhoa	0.614569	0.0298765	0.857	0.848	1
Smim27	0.61464	0.345609	0.214	0.183	1
Pkn2	0.614898	-0.0217374	0.19	0.237	1
Eif3c	0.614904	0.122606	0.476	0.482	1
Atg2a	0.614966	-0.361872	0.143	0.165	1
Flot1	0.61498	0.144523	0.071	0.098	1
Arid4a	0.615024	0.604929	0.262	0.232	1
Fosl2	0.615053	0.00655407	0.31	0.263	1
Mydgf	0.615054	-0.211867	0.119	0.147	1
Arfgef2	0.615167	-0.225185	0.071	0.049	1
Zfp120	0.615207	-0.972553	0.048	0.067	1
Bicra	0.615207	-0.609113	0.048	0.067	1
Ddx54	0.615324	-0.168771	0.143	0.179	1
Dctn4	0.615654	0.141145	0.214	0.174	1
Casp6	0.616117	-0.651319	0.071	0.094	1
Ero1l	0.616309	-0.421786	0.167	0.196	1
Eapp	0.616883	-0.225114	0.19	0.232	1
Hadhb	0.616883	0.32174	0.238	0.223	1
Hexa	0.616888	1.00133	0.071	0.054	1
Ifit2	0.616888	0.901126	0.071	0.054	1
Tespa1	0.61702	-0.0466765	0.31	0.348	1
Cul3	0.617131	-0.661312	0.119	0.138	1
Ncoa7	0.617377	0.297517	0.095	0.071	1
Ccdc88b	0.617458	-0.498128	0.095	0.116	1
Mtpn	0.617785	-0.267758	0.214	0.263	1
2010016I18Rik	0.61783	-0.00938183	0.048	0.031	1
Mapk1ip1	0.61783	0.247051	0.048	0.031	1
Abhd5	0.61783	0.294426	0.048	0.031	1
Klhdc1	0.61783	0.362271	0.048	0.031	1
Furin	0.618019	-0.0814654	0.071	0.098	1
Atp5j	0.618264	-0.104015	0.619	0.701	1
Btbd19	0.61861	0.820889	0.095	0.076	1
Cdca7	0.61871	0.834225	0.024	0.013	1
Sord	0.61871	-0.159167	0.024	0.013	1
E2f5	0.61871	0.786803	0.024	0.013	1
Them4	0.61871	1.04718	0.024	0.013	1
4930417O13Rik	0.61871	0.614448	0.024	0.013	1
Klri2	0.61871	0.688443	0.024	0.013	1
Lins1	0.61871	1.10575	0.024	0.013	1
Coa4	0.61871	1.04304	0.024	0.013	1
Aifm2	0.61871	0.883222	0.024	0.013	1
Tmem94	0.61871	0.815763	0.024	0.013	1
Trav3-3	0.61871	0.986083	0.024	0.013	1
Nadk2	0.61871	1.14266	0.024	0.013	1
Racgap1	0.61871	1.0238	0.024	0.013	1
Agpat4	0.61871	0.861339	0.024	0.013	1
Armcx3	0.61871	0.527529	0.024	0.013	1
Nxt2	0.61871	0.828835	0.024	0.013	1
Cacul1	0.618837	-0.712295	0.048	0.067	1
Mms22l	0.618879	-0.297112	0.024	0.04	1
Grwd1	0.618879	-0.521114	0.024	0.04	1
Socs7	0.618879	-0.330571	0.024	0.04	1
Ccdc137	0.618879	-0.372901	0.024	0.04	1
Gm26782	0.618879	-0.425965	0.024	0.04	1
Ttll12	0.618879	-0.340496	0.024	0.04	1
Pcyt1a	0.618879	-0.374849	0.024	0.04	1
Coro1c	0.619123	-0.10878	0.095	0.125	1
Idnk	0.61917	6.75518e-05	0.262	0.317	1
Rbm48	0.619215	-0.205668	0.071	0.094	1
Polr1d	0.619771	-0.150197	0.548	0.607	1
Pigp	0.619961	0.15158	0.167	0.134	1
Dhx15	0.619973	-0.209482	0.238	0.277	1
Crbn	0.620286	0.302226	0.095	0.134	1
Ifit1bl1	0.620743	1.12182	0.071	0.054	1
Exoc1	0.620743	0.736261	0.071	0.054	1
Tmem131l	0.620748	0.12845	0.095	0.071	1
Etfb	0.620829	0.289133	0.238	0.214	1
AC149090.1	0.620829	0.271685	0.238	0.214	1
Spout1	0.620987	0.119779	0.048	0.071	1
Metrn	0.620987	0.367964	0.048	0.071	1
Ppp1r7	0.621064	0.0803584	0.071	0.098	1
Rpp30	0.621064	-0.175043	0.071	0.098	1
Cxcr6	0.621719	0.213823	0.69	0.737	1
Bag5	0.621909	0.939533	0.095	0.076	1
Gak	0.622177	-0.510152	0.143	0.165	1
Arl4a	0.622309	-0.524832	0.19	0.21	1
Rab43	0.62232	-0.328713	0.071	0.094	1
Daxx	0.62232	-0.329919	0.071	0.094	1
Efl1	0.622476	-0.638678	0.048	0.067	1
Ccdc130	0.622755	-0.014039	0.048	0.031	1
Dync1li2	0.622755	0.276061	0.048	0.031	1
Smyd4	0.622755	0.200209	0.048	0.031	1
Rpusd1	0.622755	0.0830137	0.048	0.031	1
Arl1	0.623295	0.219901	0.262	0.232	1
Lrrc41	0.623563	-0.426098	0.024	0.04	1
Ercc8	0.623563	-0.126703	0.024	0.04	1
Spry2	0.623563	0.0574676	0.024	0.04	1
Zbtb33	0.623563	-0.322232	0.024	0.04	1
Bclaf3	0.623563	-0.260815	0.024	0.04	1
Trappc6a	0.623807	0.183021	0.095	0.129	1
Snhg6	0.624116	0.0392244	0.071	0.098	1
Gopc	0.624127	0.189765	0.095	0.071	1
Lcor	0.624127	0.388743	0.095	0.071	1
Cox7c	0.624239	-0.0624411	0.81	0.826	1
Galk2	0.624536	0.188252	0.048	0.071	1
Ube2z	0.624589	0.109739	0.19	0.156	1
Cldnd1	0.624589	-0.364901	0.095	0.125	1
Ehmt2	0.624589	0.491706	0.143	0.116	1
Gcdh	0.624608	0.66722	0.071	0.054	1
Psmb10	0.624998	-0.163991	0.429	0.504	1
Spag7	0.625097	0.294037	0.167	0.134	1
Ensa	0.625097	-0.427937	0.119	0.143	1
Tacc1	0.625107	0.464081	0.238	0.214	1
Tle4	0.625241	0.0260074	0.31	0.366	1
Lamc1	0.626038	-0.139469	0.024	0.013	1
A330023F24Rik	0.626038	0.367445	0.024	0.013	1
Pdss1	0.626038	0.752727	0.024	0.013	1
Dolk	0.626038	0.863257	0.024	0.013	1
Wdsub1	0.626038	0.82057	0.024	0.013	1
Gzf1	0.626038	0.324448	0.024	0.013	1
Zfp267	0.626038	0.81945	0.024	0.013	1
Lrrc40	0.626038	0.394803	0.024	0.013	1
Ccdc17	0.626038	0.824024	0.024	0.013	1
Med18	0.626038	0.728756	0.024	0.013	1
C1qtnf12	0.626038	0.534632	0.024	0.013	1
Agap3	0.626038	-0.152613	0.024	0.013	1
2900005J15Rik	0.626038	0.66015	0.024	0.013	1
Tacc3	0.626038	0.331656	0.024	0.013	1
Smyd5	0.626038	0.324858	0.024	0.013	1
Gm42372	0.626038	0.0583726	0.024	0.013	1
Zfp790	0.626038	-0.0448567	0.024	0.013	1
Ptov1	0.626038	0.229593	0.024	0.013	1
Cbr4	0.626038	-0.0409827	0.024	0.013	1
Gm16091	0.626038	0.115453	0.024	0.013	1
Tmed1	0.626038	-0.278953	0.024	0.013	1
Usp2	0.626038	0.591433	0.024	0.013	1
Dag1	0.626038	0.561241	0.024	0.013	1
Apaf1	0.626038	0.687151	0.024	0.013	1
Pigl	0.626038	-0.0972227	0.024	0.013	1
Trim37	0.626038	0.141094	0.024	0.013	1
Tmem101	0.626038	0.751833	0.024	0.013	1
Rhbdf2	0.626038	0.291811	0.024	0.013	1
Slc16a3	0.626038	0.435103	0.024	0.013	1
Hspa2	0.626038	0.838877	0.024	0.013	1
Actn1	0.626038	0.29435	0.024	0.013	1
Gm48161	0.626038	0.333241	0.024	0.013	1
Gm5141	0.626038	0.850937	0.024	0.013	1
Fam151b	0.626038	0.825162	0.024	0.013	1
Gm17066	0.626038	0.721036	0.024	0.013	1
Spef2	0.626038	0.811807	0.024	0.013	1
Cpq	0.626038	0.562687	0.024	0.013	1
Fkbpl	0.626038	0.586002	0.024	0.013	1
Prepl	0.626038	0.209211	0.024	0.013	1
Tjp2	0.626038	0.319838	0.024	0.013	1
Fbxl15	0.626038	0.248982	0.024	0.013	1
Gm14634	0.626038	0.341829	0.024	0.013	1
Slc25a14	0.626038	0.57496	0.024	0.013	1
Mmgt1	0.626038	0.373624	0.024	0.013	1
Tubgcp3	0.626124	-0.57119	0.048	0.067	1
Ilf3	0.626124	-0.502152	0.048	0.067	1
Gm11131	0.626124	-0.695156	0.048	0.067	1
Gnb1	0.626626	0.151996	0.5	0.518	1
Banf1	0.627048	-0.120873	0.31	0.366	1
Med12	0.62733	-0.0795453	0.095	0.125	1
Rab19	0.627474	-0.134392	0.19	0.237	1
Cep295	0.627514	0.210343	0.095	0.071	1
Ilkap	0.627644	0.0857881	0.119	0.156	1
Sp140	0.627644	0.317164	0.167	0.147	1
Fgf13	0.627696	0.435736	0.048	0.031	1
Tbc1d10a	0.627738	-0.0662617	0.119	0.147	1
Ywhag	0.627872	0.353671	0.19	0.161	1
Usp1	0.628068	-0.343942	0.095	0.121	1
Mrps16	0.628164	0.306275	0.286	0.263	1
Top2b	0.628223	0.304864	0.31	0.272	1
Asnsd1	0.628243	0.715194	0.119	0.103	1
Gcsh	0.628261	-0.120302	0.024	0.04	1
Ganc	0.628262	0.053689	0.024	0.04	1
Sh2b3	0.628262	0.272062	0.024	0.04	1
Ankrd27	0.628262	-0.0676181	0.024	0.04	1
Dpy19l3	0.628262	0.0999402	0.024	0.04	1
Phykpl	0.628262	-0.212501	0.024	0.04	1
Mis12	0.628262	0.0399806	0.024	0.04	1
Ints5	0.628262	-0.166123	0.024	0.04	1
Hjurp	0.628483	0.421793	0.071	0.054	1
Rnaseh2b	0.628483	0.675871	0.071	0.054	1
Dicer1	0.628529	0.844314	0.095	0.076	1
Sptlc1	0.628529	1.07712	0.095	0.076	1
Cep85	0.62855	-0.439175	0.071	0.094	1
Lias	0.628696	0.108548	0.119	0.094	1
Trpv2	0.628696	0.337724	0.119	0.094	1
Iqgap1	0.628752	-0.0182043	0.476	0.451	1
Lin7c	0.629262	-0.904261	0.095	0.112	1
Clec2d	0.629332	0.0978878	0.31	0.379	1
Fundc1	0.629388	-0.164868	0.143	0.179	1
Tceal9	0.629388	-0.233979	0.143	0.179	1
Supt4a	0.629448	-0.144693	0.452	0.509	1
Tmed5	0.629458	0.243317	0.381	0.371	1
Eml2	0.629782	-0.33429	0.048	0.067	1
Med27	0.629799	-0.751518	0.071	0.089	1
Cyb5r4	0.630853	-0.413006	0.095	0.121	1
Prpf18	0.630908	-0.00959026	0.095	0.071	1
Zyg11b	0.630908	0.11604	0.095	0.071	1
Tbpl1	0.630961	0.114246	0.095	0.134	1
Tcf20	0.631158	0.730933	0.119	0.103	1
Ado	0.631659	0.35278	0.048	0.071	1
Rap2b	0.631851	0.642238	0.095	0.076	1
Cfap36	0.631851	1.27405	0.095	0.076	1
Arpc5l	0.632275	-0.204296	0.286	0.321	1
Mcat	0.632369	0.610996	0.071	0.054	1
Mrpl13	0.632776	-0.179986	0.119	0.152	1
Ankrd39	0.632976	0.412256	0.024	0.04	1
Gbp5	0.632976	0.537275	0.024	0.04	1
Luzp1	0.632976	0.243729	0.024	0.04	1
Fbxo42	0.632976	0.207995	0.024	0.04	1
Slc4a2	0.632976	0.256661	0.024	0.04	1
Tbc1d14	0.632976	0.101233	0.024	0.04	1
Slc8b1	0.632976	0.241201	0.024	0.04	1
Zfp422	0.632976	0.0108814	0.024	0.04	1
Hirip3	0.632976	0.48116	0.024	0.04	1
Cog4	0.632976	0.709302	0.024	0.04	1
Hira	0.632976	0.380912	0.024	0.04	1
Yeats2	0.632976	0.498685	0.024	0.04	1
Jmjd8	0.632976	0.145211	0.024	0.04	1
Gpr137	0.632976	0.310301	0.024	0.04	1
Zfp518a	0.632976	0.651255	0.024	0.04	1
Cdk16	0.632976	0.247289	0.024	0.04	1
Chfr	0.633424	0.105563	0.143	0.174	1
Slc25a32	0.633449	-0.562718	0.048	0.067	1
Tsr3	0.633645	-0.191396	0.095	0.121	1
Atp6v1d	0.633768	-0.0913867	0.19	0.241	1
Use1	0.634276	-0.470537	0.143	0.165	1
Golga2	0.634806	-0.266614	0.071	0.094	1
Fam76a	0.63518	0.976998	0.095	0.076	1
Xrn2	0.635277	0.262917	0.333	0.304	1
F2r	0.635402	-0.180871	0.119	0.147	1
Ubxn8	0.636184	-0.581158	0.071	0.089	1
Mrps25	0.636388	-0.302632	0.071	0.098	1
Slc25a11	0.636404	-0.0981009	0.214	0.254	1
Rab4a	0.636602	-0.198314	0.167	0.196	1
Ift52	0.637125	-0.348565	0.048	0.067	1
Haus6	0.637125	-0.391455	0.048	0.067	1
Ap3m1	0.637125	-0.218248	0.048	0.067	1
Rcbtb1	0.637125	0.0544457	0.048	0.067	1
Ipo5	0.637125	-0.409053	0.048	0.067	1
Naa10	0.63765	0.691856	0.167	0.147	1
Pnisr	0.637776	-0.169298	0.262	0.295	1
Trim33	0.637944	-0.540124	0.071	0.094	1
Ppfia1	0.637944	-0.196566	0.071	0.094	1
Rrbp1	0.638281	0.3012	0.31	0.29	1
Hccs	0.638934	0.927473	0.119	0.098	1
Pi4ka	0.638934	0.701203	0.119	0.098	1
Tomm7	0.63974	0.0763893	0.667	0.679	1
Tsn	0.639947	-0.0750702	0.31	0.348	1
Tmem214	0.64017	0.686606	0.071	0.054	1
Atxn1	0.64017	0.557538	0.071	0.054	1
Hexb	0.64017	0.915494	0.071	0.054	1
Trerf1	0.64017	0.371298	0.071	0.054	1
Tex2	0.640789	0.241242	0.119	0.094	1
Wsb1	0.640793	-0.131792	0.286	0.254	1
Rint1	0.64081	-0.419268	0.048	0.067	1
Rrp1b	0.64081	-0.371142	0.048	0.067	1
Ube2w	0.641088	-0.725806	0.071	0.094	1
Camta1	0.641088	-0.428422	0.071	0.094	1
Taok1	0.641088	-0.371673	0.071	0.094	1
Zscan26	0.641088	-0.357128	0.071	0.094	1
Mynn	0.64186	0.615317	0.095	0.076	1
Pofut2	0.642049	-0.115753	0.095	0.121	1
Rps19	0.642319	0.0298828	1	0.978	1
Crebbp	0.642321	0.322057	0.19	0.161	1
Socs2	0.642334	-0.299547	0.286	0.317	1
Sms	0.642587	-0.250974	0.214	0.254	1
Tardbp	0.642679	0.135177	0.119	0.156	1
Stat6	0.642925	-0.0173106	0.119	0.152	1
Supt20	0.643588	0.112899	0.143	0.179	1
Rhof	0.643635	0.00578961	0.262	0.295	1
Sharpin	0.643953	0.106834	0.238	0.192	1
Mphosph6	0.644239	-0.142477	0.071	0.094	1
Nsfl1c	0.644409	0.207978	0.238	0.205	1
Acbd6	0.644411	0.063301	0.19	0.237	1
Chchd5	0.644503	-0.0530472	0.048	0.067	1
AI854703	0.644503	-0.359145	0.048	0.067	1
Kmt2d	0.644503	-0.225746	0.048	0.067	1
Apex1	0.644565	0.170606	0.095	0.071	1
Fbxl3	0.644565	0.013422	0.095	0.071	1
Rab14	0.644572	0.133439	0.31	0.295	1
Msh2	0.645211	0.59482	0.095	0.076	1
Lmbrd1	0.645473	0.309774	0.167	0.143	1
Osgep	0.645658	-0.00901636	0.071	0.098	1
Ciao2a	0.64656	0.251543	0.286	0.259	1
Derl2	0.646658	0.0551541	0.095	0.125	1
Orc4	0.646658	0.27642	0.143	0.116	1
Mpp6	0.646872	0.036802	0.119	0.094	1
Pdha1	0.647488	0.422128	0.262	0.228	1
Sqstm1	0.647712	-0.0120773	0.619	0.688	1
Immp1l	0.647792	-0.103164	0.143	0.174	1
Soat1	0.648012	0.294648	0.071	0.054	1
Zfp688	0.648012	0.187021	0.071	0.054	1
Fbxo34	0.648012	0.361143	0.071	0.054	1
Btla	0.648012	0.0617052	0.071	0.054	1
Hdhd2	0.648012	0.24729	0.071	0.054	1
Susd6	0.648182	-0.0470318	0.19	0.152	1
Dnaaf5	0.648206	-0.051602	0.048	0.067	1
Dimt1	0.648206	-0.100237	0.048	0.067	1
Fam53c	0.648206	-0.0878907	0.048	0.067	1
Arhgap31	0.648263	0.0661474	0.119	0.147	1
Fem1c	0.64831	0.177694	0.143	0.121	1
Usp15	0.648849	0.277583	0.143	0.183	1
Ptrh2	0.648904	1.1931	0.095	0.08	1
Clic1	0.649012	0.133413	0.762	0.817	1
Trim8	0.649033	-0.816316	0.071	0.089	1
Farsa	0.64944	0.111155	0.095	0.125	1
Slc3a2	0.65013	0.316991	0.452	0.433	1
Vapb	0.650199	0.289713	0.19	0.165	1
Ndufa3	0.650274	0.013052	0.643	0.728	1
Acadvl	0.6505	-0.226926	0.095	0.121	1
Cnih4	0.65056	-0.327661	0.071	0.094	1
Zadh2	0.65056	-0.375946	0.071	0.094	1
Cct6a	0.650671	0.79163	0.238	0.232	1
Cct5	0.650865	0.0484402	0.452	0.406	1
Snrpb	0.651107	0.0464728	0.643	0.625	1
Tuba4a	0.651836	-0.0402366	0.286	0.33	1
Appbp2	0.651868	0.019185	0.071	0.098	1
Dctpp1	0.651917	-0.0618129	0.048	0.067	1
Kctd5	0.651917	-0.150263	0.048	0.067	1
Msl3	0.651917	-0.0135548	0.048	0.067	1
Zc3h18	0.651934	0.551721	0.095	0.076	1
Zw10	0.651947	0.621301	0.071	0.054	1
Gypc	0.651947	0.613739	0.071	0.054	1
Yy1	0.651995	0.0871449	0.238	0.295	1
Ccni	0.652855	-0.0462894	0.357	0.411	1
Szrd1	0.653436	0.265358	0.167	0.138	1
Iqgap2	0.653437	0.264589	0.167	0.138	1
Rexo1	0.653437	-0.536471	0.119	0.147	1
Rpia	0.653809	0.427542	0.143	0.121	1
Dtx3l	0.655706	0.354444	0.167	0.143	1
Myo1g	0.656301	-0.386435	0.143	0.165	1
Mtdh	0.656559	-0.360799	0.405	0.388	1
P4hb	0.657558	0.358002	0.429	0.424	1
Ppp4r3a	0.657591	-0.339393	0.19	0.223	1
Rab18	0.657644	0.15953	0.238	0.201	1
Sertad2	0.657812	0.322566	0.143	0.116	1
Unkl	0.657855	-0.800025	0.048	0.062	1
Ip6k1	0.658103	-0.336594	0.167	0.192	1
Cstb	0.658217	-0.0618771	0.262	0.304	1
Nt5c3b	0.658274	0.407421	0.167	0.143	1
Pigyl	0.658686	0.605558	0.095	0.076	1
Snhg8	0.658813	-0.0374753	0.381	0.42	1
Rere	0.659365	-0.117342	0.048	0.067	1
Vipas39	0.659365	-0.183032	0.048	0.067	1
Traf3	0.659365	-0.166067	0.048	0.067	1
Cryzl1	0.659365	-0.287774	0.048	0.067	1
Ifi209	0.659759	-0.107143	0.167	0.205	1
Cnppd1	0.659779	0.346107	0.262	0.237	1
Pelp1	0.659847	0.377068	0.071	0.054	1
Naa40	0.659847	0.622274	0.071	0.054	1
Gm20069	0.660089	-0.162614	0.071	0.094	1
Psph	0.660111	-0.364351	0.095	0.116	1
Chd8	0.660321	0.28944	0.143	0.179	1
2025-09-09	0.660527	-0.0829195	0.524	0.594	1
BC004004	0.660549	0.284927	0.262	0.241	1
Mpst	0.661229	0.385431	0.167	0.138	1
Nop10	0.661344	-0.00250949	0.548	0.531	1
Eif2s2	0.661345	0.050629	0.548	0.549	1
Ppp1r11	0.661741	-0.0221368	0.381	0.46	1
Atp1b3	0.661803	-0.110391	0.31	0.366	1
Gsr	0.661838	-0.285741	0.095	0.121	1
Gpr174	0.661838	-0.292075	0.095	0.121	1
Jmjd7	0.661987	-0.607833	0.071	0.089	1
Pex6	0.662124	1.02563	0.095	0.08	1
Ccng1	0.662449	-0.126722	0.238	0.29	1
Uqcrh	0.662503	-0.122861	0.833	0.884	1
Rpl36	0.662805	0.0861941	1	0.987	1
Parp3	0.663102	0.0381527	0.048	0.067	1
Nol8	0.663102	-0.0292116	0.048	0.067	1
Pip4k2b	0.663619	1.61011	0.071	0.058	1
Supv3l1	0.663812	0.406249	0.071	0.054	1
Ggps1	0.664304	0.429893	0.214	0.196	1
Cs	0.66433	0.0936699	0.238	0.205	1
Naxe	0.664678	0.830783	0.143	0.129	1
Rpl7	0.665184	0.0228064	0.976	0.978	1
Ube3c	0.665242	-0.615711	0.071	0.089	1
Xpnpep1	0.665242	-0.528008	0.071	0.089	1
Ctr9	0.665261	0.246892	0.119	0.094	1
Taf1d	0.665429	-0.213853	0.357	0.406	1
Stx8	0.665791	0.412666	0.19	0.179	1
R3hdm1	0.665992	0.319696	0.119	0.098	1
Mesd	0.666181	0.419182	0.143	0.125	1
Vkorc1	0.666399	-0.115845	0.167	0.196	1
Acot8	0.666473	-0.00561787	0.071	0.094	1
Foxk1	0.666473	0.0408902	0.071	0.094	1
Fam160b1	0.666473	0.00518071	0.071	0.094	1
Ctsb	0.667203	-0.0117837	0.548	0.54	1
Epb41	0.667409	0.260806	0.214	0.183	1
Cipc	0.6675	0.434516	0.071	0.098	1
Slc11a2	0.6675	0.187262	0.071	0.098	1
H1f0	0.667536	-0.12952	0.095	0.121	1
Rabggtb	0.667545	0.00279907	0.143	0.179	1
Atp6v1b2	0.667545	-0.13256	0.143	0.179	1
Rnasek	0.667745	0.182045	0.5	0.504	1
Capzb	0.668502	0.151949	0.833	0.839	1
Timm8b	0.668714	-0.292047	0.167	0.196	1
Rpl12	0.669159	0.0641593	1	0.978	1
Vbp1	0.669161	0.261872	0.19	0.161	1
Bcl3	0.669404	-1.1915	0.048	0.062	1
Tbc1d5	0.669404	-0.639194	0.048	0.062	1
Gigyf2	0.669673	0.06576	0.071	0.094	1
Akap8	0.670163	0.574949	0.238	0.228	1
Ptp4a1.1	0.670274	0.406194	0.19	0.174	1
Mcee	0.670601	0.1247	0.048	0.067	1
Polg2	0.670601	-0.0700242	0.048	0.067	1
Pik3cd	0.670907	0.025615	0.286	0.33	1
Timm23	0.6715	0.418777	0.5	0.5	1
Ss18	0.671578	-0.00311663	0.238	0.281	1
Add3	0.671623	-0.190555	0.143	0.17	1
Cops5	0.671676	-0.145952	0.119	0.147	1
Plcb2	0.671682	-0.462743	0.095	0.116	1
Noc4l	0.671682	-0.391056	0.095	0.116	1
H2afz	0.672078	-0.0301436	0.595	0.58	1
Ramp3	0.672109	1.06394	0.095	0.08	1
Armc1	0.672116	-0.551522	0.119	0.143	1
Vps16	0.672273	0.682257	0.095	0.076	1
Samd4b	0.672273	0.337032	0.095	0.076	1
Sox17	0.672512	-0.0979726	0	0.004	1
Gm26901	0.672512	0.625012	0	0.004	1
Mybl1	0.672512	0.508914	0	0.004	1
Tmem14a	0.672512	0.179134	0	0.004	1
Khdc1a	0.672512	-0.309291	0	0.004	1
Ogfrl1	0.672512	0.834486	0	0.004	1
Bag2	0.672512	1.03254	0	0.004	1
Gm38336	0.672512	0.509785	0	0.004	1
Gm37068	0.672512	0.811566	0	0.004	1
D430040D24Rik	0.672512	0.146964	0	0.004	1
4933424G06Rik	0.672512	0.264102	0	0.004	1
Lipt1	0.672512	0.655185	0	0.004	1
Gm15832	0.672512	0.524749	0	0.004	1
Rfx8	0.672512	0.599916	0	0.004	1
Gm28151	0.672512	0.0472569	0	0.004	1
4933411E06Rik	0.672512	0.485928	0	0.004	1
Myo1b	0.672512	0.403492	0	0.004	1
Rftn2	0.672512	0.79983	0	0.004	1
Boll	0.672512	0.467505	0	0.004	1
1700066M21Rik	0.672512	0.455822	0	0.004	1
Spats2l	0.672512	0.443035	0	0.004	1
Sgo2a	0.672512	1.37185	0	0.004	1
Bmpr2	0.672512	-0.381	0	0.004	1
Gm20342	0.672512	0.667702	0	0.004	1
Ccnyl1	0.672512	0.736211	0	0.004	1
Pecr	0.672512	0.249367	0	0.004	1
Abcb6	0.672512	0.330466	0	0.004	1
Glb1l	0.672512	0.588389	0	0.004	1
Gm29125	0.672512	0.447111	0	0.004	1
Gm16341	0.672512	0.455513	0	0.004	1
B3gnt7	0.672512	-0.107542	0	0.004	1
Nppc	0.672512	0.171938	0	0.004	1
Gm19582	0.672512	0.447111	0	0.004	1
Gm29336	0.672512	0.196679	0	0.004	1
Sh3bp4	0.672512	0.485928	0	0.004	1
Klhl30	0.672512	-0.107542	0	0.004	1
Sned1	0.672512	0.552237	0	0.004	1
Gm28187	0.672512	0.745977	0	0.004	1
Ralb	0.672512	0.213494	0	0.004	1
Mfsd4a	0.672512	-0.885021	0	0.004	1
Nuak2	0.672512	0.1846	0	0.004	1
Platr1	0.672512	1.09068	0	0.004	1
Lgr6	0.672512	0.599396	0	0.004	1
Gm26642	0.672512	0.736211	0	0.004	1
Gm19705	0.672512	0.811566	0	0.004	1
A430106G13Rik	0.672512	0.681666	0	0.004	1
Gm28556	0.672512	0.692149	0	0.004	1
Cryzl2	0.672512	-0.309291	0	0.004	1
4930558K02Rik	0.672512	0.563469	0	0.004	1
BC055324	0.672512	0.177868	0	0.004	1
Selp	0.672512	0.656155	0	0.004	1
Fam78b	0.672512	0.647137	0	0.004	1
3110045C21Rik	0.672512	0.9871	0	0.004	1
Gm38204	0.672512	-0.107542	0	0.004	1
Cfap126	0.672512	0.285768	0	0.004	1
Nr1i3	0.672512	0.37269	0	0.004	1
4933439K11Rik	0.672512	0.345351	0	0.004	1
Fcrl6	0.672512	0.745977	0	0.004	1
Ifi211	0.672512	0.579367	0	0.004	1
Olfr220	0.672512	0.65567	0	0.004	1
Chml	0.672512	1.37185	0	0.004	1
Catspere2	0.672512	0.554441	0	0.004	1
Sccpdh	0.672512	0.422686	0	0.004	1
H3f3aos	0.672512	0.213494	0	0.004	1
Gm5533	0.672512	0.737085	0	0.004	1
A430105J06Rik	0.672512	0.103213	0	0.004	1
Nsl1	0.672512	-0.107542	0	0.004	1
G0s2	0.672512	-0.694923	0	0.004	1
Gm16897	0.672512	0.37269	0	0.004	1
Cd46	0.672512	0.65567	0	0.004	1
Mcm10	0.672512	1.37185	0	0.004	1
Gm13256	0.672512	0.243091	0	0.004	1
Skida1	0.672512	0.467505	0	0.004	1
Fut7	0.672512	0.655185	0	0.004	1
0610009E02Rik	0.672512	0.478426	0	0.004	1
Kyat1	0.672512	0.272907	0	0.004	1
Lrrc8a	0.672512	0.410372	0	0.004	1
Phyhd1	0.672512	0.171088	0	0.004	1
Miga2	0.672512	0.468725	0	0.004	1
Gm13427	0.672512	0.669134	0	0.004	1
Gm16534	0.672512	0.177868	0	0.004	1
St6galnac6	0.672512	-0.312041	0	0.004	1
Ptrh1	0.672512	1.05487	0	0.004	1
Garnl3	0.672512	0.213494	0	0.004	1
Pbx3	0.672512	0.285768	0	0.004	1
Nr6a1	0.672512	0.112758	0	0.004	1
Kif5c	0.672512	0.478426	0	0.004	1
Acvr1	0.672512	0.285768	0	0.004	1
Spc25	0.672512	1.37185	0	0.004	1
Gm26558	0.672512	0.775363	0	0.004	1
Rapgef4	0.672512	0.447111	0	0.004	1
E030042O20Rik	0.672512	0.811566	0	0.004	1
Ttc30a1	0.672512	0.714498	0	0.004	1
Fkbp7	0.672512	-0.966948	0	0.004	1
Ttn	0.672512	0.834486	0	0.004	1
Ccdc141	0.672512	0.196679	0	0.004	1
4933423P22Rik	0.672512	0.65567	0	0.004	1
F2	0.672512	0.654942	0	0.004	1
Harbi1	0.672512	0.171938	0	0.004	1
Gm9821	0.672512	0.422686	0	0.004	1
D930015M05Rik	0.672512	0.652755	0	0.004	1
Tspan18	0.672512	0.331894	0	0.004	1
Arhgap11a	0.672512	0.60897	0	0.004	1
Gm13977	0.672512	0.70272	0	0.004	1
Bmf	0.672512	0.669372	0	0.004	1
Bub1b	0.672512	0.399205	0	0.004	1
Capn3	0.672512	0.485928	0	0.004	1
Ttbk2	0.672512	0.714723	0	0.004	1
Tgm7	0.672512	0.857439	0	0.004	1
Catsper2	0.672512	0.455513	0	0.004	1
Shf	0.672512	0.403492	0	0.004	1
Gm27003	0.672512	0.171938	0	0.004	1
Bub1	0.672512	1.07202	0	0.004	1
Gm14009	0.672512	0.515572	0	0.004	1
Polr1b	0.672512	0.374052	0	0.004	1
Ckap2l	0.672512	1.37185	0	0.004	1
Ubox5	0.672512	0.285768	0	0.004	1
Fastkd5	0.672512	1.05487	0	0.004	1
A730017L22Rik	0.672512	0.478426	0	0.004	1
Prnp	0.672512	0.683774	0	0.004	1
Gm14097	0.672512	0.737085	0	0.004	1
4930444E06Rik	0.672512	0.525889	0	0.004	1
Dzank1	0.672512	0.714947	0	0.004	1
Thbd	0.672512	1.05238	0	0.004	1
Gm14139	0.672512	0.625012	0	0.004	1
Zfp937	0.672512	-0.0835102	0	0.004	1
Zfp345	0.672512	0.5799	0	0.004	1
Gm14167	0.672512	0.345351	0	0.004	1
Sox12	0.672512	0.211867	0	0.004	1
Spag4	0.672512	0.625012	0	0.004	1
Epb41l1	0.672512	0.737085	0	0.004	1
Gm14230	0.672512	0.730071	0	0.004	1
Tldc2	0.672512	0.692149	0	0.004	1
Tgm2	0.672512	0.834486	0	0.004	1
Lbp	0.672512	0.571322	0	0.004	1
Fitm2	0.672512	0.171938	0	0.004	1
Slc12a5	0.672512	0.79075	0	0.004	1
Gm14321	0.672512	0.177868	0	0.004	1
Atp9a	0.672512	0.691455	0	0.004	1
Gnasas1	0.672512	0.599916	0	0.004	1
Gm4631	0.672512	0.0990924	0	0.004	1
Zfp966	0.672512	0.700663	0	0.004	1
Slco4a1	0.672512	0.89124	0	0.004	1
Col9a3	0.672512	0.652755	0	0.004	1
Hey1	0.672512	0.29956	0	0.004	1
Fndc3b	0.672512	0.574281	0	0.004	1
Actrt3	0.672512	-0.159161	0	0.004	1
Gm15952	0.672512	1.03254	0	0.004	1
Ccna2	0.672512	-0.788192	0	0.004	1
Maml3	0.672512	0.65567	0	0.004	1
B430305J03Rik	0.672512	0.79075	0	0.004	1
Vmn2r1	0.672512	0.144343	0	0.004	1
Mlf1	0.672512	1.05238	0	0.004	1
Gm1647	0.672512	0.33971	0	0.004	1
Trim2	0.672512	0.277846	0	0.004	1
Fcrl1	0.672512	1.07202	0	0.004	1
Gm43713	0.672512	0.653485	0	0.004	1
Gm16069	0.672512	0.455203	0	0.004	1
Muc1	0.672512	0.811566	0	0.004	1
4731419I09Rik	0.672512	0.730071	0	0.004	1
S100a2	0.672512	0.423651	0	0.004	1
S100a3	0.672512	0.448985	0	0.004	1
Gm9774	0.672512	0.243091	0	0.004	1
Oaz3	0.672512	0.761765	0	0.004	1
B230398E01Rik	0.672512	0.761765	0	0.004	1
Adamtsl4	0.672512	-0.149687	0	0.004	1
C920021L13Rik	0.672512	1.05238	0	0.004	1
Lix1l	0.672512	-0.131577	0	0.004	1
Itga10	0.672512	0.0981743	0	0.004	1
Bcl9	0.672512	0.652755	0	0.004	1
Gm42941	0.672512	0.655185	0	0.004	1
Gm43387	0.672512	0.653485	0	0.004	1
Gm15471	0.672512	0.880392	0	0.004	1
Gm43260	0.672512	0.261791	0	0.004	1
Gm43696	0.672512	-0.633326	0	0.004	1
Gm43581	0.672512	0.5799	0	0.004	1
Agl	0.672512	0.171938	0	0.004	1
Gm35065	0.672512	0.834486	0	0.004	1
Prss12	0.672512	0.834486	0	0.004	1
Gm43653	0.672512	0.79075	0	0.004	1
Mcub	0.672512	-0.107542	0	0.004	1
Cyp2u1	0.672512	0.37269	0	0.004	1
Sgms2	0.672512	0.856513	0	0.004	1
4930539J05Rik	0.672512	0.455822	0	0.004	1
Adh1	0.672512	0.681666	0	0.004	1
Adh4	0.672512	0.459221	0	0.004	1
Gm43445	0.672512	0.443035	0	0.004	1
Ifi44	0.672512	0.83906	0	0.004	1
Lrriq3	0.672512	0.599916	0	0.004	1
Ptger3	0.672512	0.4672	0	0.004	1
Fam110b	0.672512	0.167252	0	0.004	1
Asph	0.672512	0.331894	0	0.004	1
Tmem67	0.672512	0.655185	0	0.004	1
Rbm12b1	0.672512	0.785861	0	0.004	1
Bach2it1	0.672512	0.579367	0	0.004	1
Bach2os	0.672512	0.345351	0	0.004	1
Pm20d2	0.672512	0.800832	0	0.004	1
Aqp3	0.672512	0.714723	0	0.004	1
Kif24	0.672512	0.267941	0	0.004	1
Il11ra1	0.672512	0.714498	0	0.004	1
Ccl27a	0.672512	-0.460969	0	0.004	1
Fam214b	0.672512	0.70272	0	0.004	1
Car9	0.672512	0.385208	0	0.004	1
Fam221b	0.672512	0.654942	0	0.004	1
Tmem8b	0.672512	-0.682334	0	0.004	1
Gm12409	0.672512	0.427819	0	0.004	1
Gm16731	0.672512	-0.688127	0	0.004	1
Tbc1d2	0.672512	0.270618	0	0.004	1
Gabbr2	0.672512	0.423651	0	0.004	1
Ctnnal1	0.672512	1.07202	0	0.004	1
Ptgr1	0.672512	0.277846	0	0.004	1
Gm12596	0.672512	0.682837	0	0.004	1
Susd1	0.672512	1.37185	0	0.004	1
Gm11210	0.672512	-0.635172	0	0.004	1
Cdkn2a	0.672512	0.772768	0	0.004	1
Cdkn2b	0.672512	0.880392	0	0.004	1
Ift74	0.672512	1.37185	0	0.004	1
Nfia	0.672512	0.9871	0	0.004	1
Atg4c	0.672512	0.331894	0	0.004	1
Efcab7	0.672512	0.427819	0	0.004	1
Wdr78	0.672512	0.418493	0	0.004	1
Cyb5rl	0.672512	0.0986335	0	0.004	1
Lrp8os3	0.672512	-0.0835102	0	0.004	1
Gm12737	0.672512	0.89124	0	0.004	1
Orc1	0.672512	0.682837	0	0.004	1
9630013D21Rik	0.672512	0.513841	0	0.004	1
Foxd2	0.672512	0.700663	0	0.004	1
Rad54l	0.672512	1.37185	0	0.004	1
Pik3r3	0.672512	0.468725	0	0.004	1
Tctex1d4	0.672512	0.455822	0	0.004	1
Zfp691	0.672512	0.574281	0	0.004	1
P3h1	0.672512	0.389565	0	0.004	1
Rimkla	0.672512	0.455203	0	0.004	1
Gm12905	0.672512	0.264102	0	0.004	1
Pou3f1	0.672512	0.612819	0	0.004	1
Sh3d21	0.672512	0.785861	0	0.004	1
Fam167b	0.672512	0.447111	0	0.004	1
Gm12971	0.672512	-0.682334	0	0.004	1
Gm12992	0.672512	0.811566	0	0.004	1
Gm10300	0.672512	0.467505	0	0.004	1
Themis2	0.672512	0.270618	0	0.004	1
Gpr3	0.672512	0.800832	0	0.004	1
Sfn	0.672512	0.695151	0	0.004	1
E2f2	0.672512	0.478426	0	0.004	1
Crocc	0.672512	0.89124	0	0.004	1
Cplane2	0.672512	0.213494	0	0.004	1
Tmem51	0.672512	0.834486	0	0.004	1
Zfp993	0.672512	0.685176	0	0.004	1
Zfp991	0.672512	-0.788192	0	0.004	1
Fv1	0.672512	-0.0835102	0	0.004	1
Casz1	0.672512	0.579367	0	0.004	1
Gm13205	0.672512	0.857439	0	0.004	1
Ube4bos3	0.672512	0.512973	0	0.004	1
Smim1	0.672512	0.513841	0	0.004	1
Tnfrsf14	0.672512	0.691455	0	0.004	1
Mxra8	0.672512	0.652755	0	0.004	1
Gm43031	0.672512	0.555815	0	0.004	1
Gm5106	0.672512	0.834486	0	0.004	1
Abcb4	0.672512	0.730071	0	0.004	1
1700003C15Rik	0.672512	-0.204148	0	0.004	1
Atg9b	0.672512	0.0472569	0	0.004	1
Emilin1	0.672512	1.05238	0	0.004	1
Gm17130	0.672512	0.79983	0	0.004	1
Hgfac	0.672512	0.246234	0	0.004	1
2210406O10Rik	0.672512	0.555815	0	0.004	1
Gm7854	0.672512	0.647627	0	0.004	1
Ldb2	0.672512	0.647137	0	0.004	1
Wdr19	0.672512	1.07202	0	0.004	1
N4bp2os	0.672512	0.876437	0	0.004	1
Rbm47	0.672512	0.466588	0	0.004	1
Cnga1	0.672512	0.876437	0	0.004	1
Dcun1d4	0.672512	0.638014	0	0.004	1
Usp46	0.672512	0.445859	0	0.004	1
C530008M17Rik	0.672512	0.552237	0	0.004	1
Rufy3	0.672512	0.714723	0	0.004	1
Gm9958	0.672512	0.730071	0	0.004	1
Areg	0.672512	0.249367	0	0.004	1
2010109A12Rik	0.672512	1.09068	0	0.004	1
Prdm8	0.672512	-0.0439811	0	0.004	1
Gm17092	0.672512	1.37185	0	0.004	1
A930041C12Rik	0.672512	0.146964	0	0.004	1
1010001B22Rik	0.672512	0.513841	0	0.004	1
Plcxd1	0.672512	0.647627	0	0.004	1
Gm43138	0.672512	0.524749	0	0.004	1
Gm43137	0.672512	0.443977	0	0.004	1
Pole	0.672512	1.37185	0	0.004	1
Galnt9	0.672512	0.455203	0	0.004	1
Gm15559	0.672512	0.656155	0	0.004	1
Cmklr1	0.672512	0.857439	0	0.004	1
Myo1h	0.672512	0.285768	0	0.004	1
Fam222a	0.672512	0.525889	0	0.004	1
Gm13822	0.672512	0.485928	0	0.004	1
Gm43069	0.672512	0.422686	0	0.004	1
Acad10	0.672512	0.155651	0	0.004	1
Pheta1	0.672512	0.167252	0	0.004	1
Tctn1	0.672512	0.555815	0	0.004	1
4932422M17Rik	0.672512	0.171938	0	0.004	1
Wdr66	0.672512	0.345351	0	0.004	1
Gm49027	0.672512	0.350608	0	0.004	1
Rilpl1	0.672512	0.638014	0	0.004	1
Galnt17	0.672512	0.834486	0	0.004	1
Auts2	0.672512	0.834486	0	0.004	1
Stx1a	0.672512	0.9871	0	0.004	1
Styxl1	0.672512	-0.0835102	0	0.004	1
Hspb1	0.672512	0.737085	0	0.004	1
Trip6	0.672512	0.387892	0	0.004	1
Slc12a9	0.672512	0.591286	0	0.004	1
Nyap1	0.672512	0.447736	0	0.004	1
6330418K02Rik	0.672512	0.857439	0	0.004	1
Gpr146	0.672512	0.167252	0	0.004	1
Rbak	0.672512	0.83906	0	0.004	1
Fam220a	0.672512	0.775363	0	0.004	1
Gm43625	0.672512	0.399205	0	0.004	1
2210417A02Rik	0.672512	0.599916	0	0.004	1
1810059H22Rik	0.672512	0.443977	0	0.004	1
Gm43332	0.672512	0.445859	0	0.004	1
D730045B01Rik	0.672512	0.656155	0	0.004	1
Slc25a13	0.672512	1.05238	0	0.004	1
Ica1	0.672512	-0.100216	0	0.004	1
Gm4876	0.672512	0.612819	0	0.004	1
Cav2	0.672512	0.249367	0	0.004	1
6530409C15Rik	0.672512	0.331894	0	0.004	1
Smo	0.672512	-0.185064	0	0.004	1
Mest	0.672512	0.681666	0	0.004	1
4930599N23Rik	0.672512	0.647627	0	0.004	1
Gm10244	0.672512	-0.312041	0	0.004	1
5830405F06Rik	0.672512	-0.0439811	0	0.004	1
Trbv12-1	0.672512	-2.35014	0	0.004	1
Trbv23	0.672512	-2.09928	0	0.004	1
Trbj2-1	0.672512	1.09068	0	0.004	1
Trbj2-7	0.672512	-1.19876	0	0.004	1
Fam131b	0.672512	0.447736	0	0.004	1
Arhgef5	0.672512	0.405135	0	0.004	1
9530036M11Rik	0.672512	0.225607	0	0.004	1
Plekha8	0.672512	0.513841	0	0.004	1
Vmn1r29	0.672512	0.436411	0	0.004	1
Prdm5	0.672512	0.555815	0	0.004	1
E230016M11Rik	0.672512	0.691455	0	0.004	1
1700040L08Rik	0.672512	0.387557	0	0.004	1
Tmem150a	0.672512	0.554441	0	0.004	1
Ccdc142	0.672512	0.182081	0	0.004	1
Ccdc142os	0.672512	0.466588	0	0.004	1
Sfxn5	0.672512	0.171088	0	0.004	1
Gm26636	0.672512	0.834486	0	0.004	1
Gm5577	0.672512	0.350608	0	0.004	1
Gm44264	0.672512	-0.635172	0	0.004	1
Mgll	0.672512	0.714947	0	0.004	1
Fgd5	0.672512	0.89124	0	0.004	1
Adamts9	0.672512	0.634285	0	0.004	1
Lmcd1	0.672512	0.669372	0	0.004	1
Prrt3	0.672512	-0.0240063	0	0.004	1
Ret	0.672512	0.225607	0	0.004	1
Gm20692	0.672512	0.445859	0	0.004	1
Mical3	0.672512	0.811566	0	0.004	1
Gpr162	0.672512	0.834486	0	0.004	1
Ltbr	0.672512	0.512973	0	0.004	1
Gm28809	0.672512	0.835441	0	0.004	1
Tspan9	0.672512	0.89124	0	0.004	1
Tulp3	0.672512	0.719873	0	0.004	1
Clec12a	0.672512	0.466588	0	0.004	1
Klra4	0.672512	-1.90576	0	0.004	1
Art4	0.672512	0.554441	0	0.004	1
Erp27	0.672512	0.417523	0	0.004	1
Lmntd1	0.672512	0.834486	0	0.004	1
Bicd1	0.672512	0.834486	0	0.004	1
Tmc4	0.672512	0.691455	0	0.004	1
D030047H15Rik	0.672512	0.427819	0	0.004	1
Zfp580	0.672512	0.856513	0	0.004	1
Zfp78	0.672512	-0.204148	0	0.004	1
Gm32772	0.672512	0.395892	0	0.004	1
Gm32846	0.672512	0.669134	0	0.004	1
Ppp1r13l	0.672512	0.294366	0	0.004	1
Ercc2	0.672512	0.478426	0	0.004	1
Zfp296	0.672512	0.399205	0	0.004	1
Zfp93	0.672512	-0.173538	0	0.004	1
Lypd3	0.672512	0.9871	0	0.004	1
D930028M14Rik	0.672512	0.392235	0	0.004	1
4933430L12Rik	0.672512	0.447736	0	0.004	1
Cyp2s1	0.672512	1.03254	0	0.004	1
Sptbn4	0.672512	1.05487	0	0.004	1
Zfp59	0.672512	0.691455	0	0.004	1
Zfp850	0.672512	0.745977	0	0.004	1
Kcnk6	0.672512	0.0981743	0	0.004	1
2200002D01Rik	0.672512	0.455203	0	0.004	1
Zfp27	0.672512	0.257539	0	0.004	1
Thap8	0.672512	0.856513	0	0.004	1
Gm4673	0.672512	0.267941	0	0.004	1
Lsr	0.672512	0.387892	0	0.004	1
B230322F03Rik	0.672512	1.05238	0	0.004	1
Rgs9bp	0.672512	0.423651	0	0.004	1
Ccne1	0.672512	1.37185	0	0.004	1
Vsig10l	0.672512	0.554441	0	0.004	1
2310002F09Rik	0.672512	0.112758	0	0.004	1
1700028J19Rik	0.672512	0.599916	0	0.004	1
Shank1	0.672512	0.436411	0	0.004	1
Syt3	0.672512	0.478426	0	0.004	1
Zfp473	0.672512	0.249367	0	0.004	1
Slc17a7	0.672512	1.07202	0	0.004	1
Ntf5	0.672512	-0.114636	0	0.004	1
Tulp2	0.672512	0.761765	0	0.004	1
Hsd17b14	0.672512	-0.0692523	0	0.004	1
Grin2d	0.672512	0.175331	0	0.004	1
Svip	0.672512	-1.20548	0	0.004	1
A230056P14Rik	0.672512	0.719873	0	0.004	1
Gm34121	0.672512	1.05238	0	0.004	1
Lysmd4	0.672512	0.9871	0	0.004	1
Gm45168	0.672512	0.211867	0	0.004	1
Rccd1	0.672512	-0.204148	0	0.004	1
Gm16638	0.672512	0.70272	0	0.004	1
Ddias	0.672512	0.403492	0	0.004	1
Kctd14	0.672512	0.485928	0	0.004	1
Gm10605	0.672512	0.0981743	0	0.004	1
Gm38405	0.672512	0.389565	0	0.004	1
St5	0.672512	-0.976204	0	0.004	1
Ampd3	0.672512	0.834486	0	0.004	1
Mrvi1	0.672512	-0.131577	0	0.004	1
Gm45615	0.672512	0.876437	0	0.004	1
1700003G18Rik	0.672512	1.09068	0	0.004	1
Gm44777	0.672512	0.447736	0	0.004	1
Gga2	0.672512	-0.580176	0	0.004	1
Gm42742	0.672512	0.385208	0	0.004	1
Qprt	0.672512	0.103213	0	0.004	1
Gm31897	0.672512	0.857439	0	0.004	1
Tmem265	0.672512	0.422686	0	0.004	1
Ccdc189	0.672512	-0.626887	0	0.004	1
Prss53	0.672512	0.0981743	0	0.004	1
Prss36	0.672512	0.508914	0	0.004	1
Itgam	0.672512	-0.309291	0	0.004	1
Itgax	0.672512	0.647137	0	0.004	1
Itgad	0.672512	0.647137	0	0.004	1
Slc5a2	0.672512	0.785861	0	0.004	1
A130023I24Rik	0.672512	0.629537	0	0.004	1
Mgmt	0.672512	1.37185	0	0.004	1
Lrrc27	0.672512	0.399205	0	0.004	1
Gm16201	0.672512	0.0472569	0	0.004	1
Gm2044	0.672512	0.331894	0	0.004	1
Drd4	0.672512	0.225607	0	0.004	1
Dusp8	0.672512	-0.966948	0	0.004	1
Igf2os	0.672512	0.101841	0	0.004	1
Phlda2	0.672512	-0.131577	0	0.004	1
4932443L11Rik	0.672512	0.281627	0	0.004	1
Tgfbr3l	0.672512	0.175331	0	0.004	1
Efnb2	0.672512	0.455822	0	0.004	1
Irs2	0.672512	0.0472569	0	0.004	1
Arhgef10	0.672512	0.436411	0	0.004	1
Gm16350	0.672512	0.880392	0	0.004	1
Angpt2	0.672512	0.455513	0	0.004	1
Ckap2	0.672512	0.656155	0	0.004	1
Slc25a15	0.672512	-0.633326	0	0.004	1
Gm16933	0.672512	0.509785	0	0.004	1
Pomk	0.672512	0.467505	0	0.004	1
Lonrf1	0.672512	0.508914	0	0.004	1
Gm6213	0.672512	0.737085	0	0.004	1
Cenpu	0.672512	1.07202	0	0.004	1
E030037K01Rik	0.672512	0.79983	0	0.004	1
Wwc2	0.672512	0.285768	0	0.004	1
Dctd	0.672512	0.599916	0	0.004	1
Vegfc	0.672512	0.647137	0	0.004	1
Asb5	0.672512	0.834486	0	0.004	1
Palld	0.672512	0.579367	0	0.004	1
Sh2d4a	0.672512	1.03254	0	0.004	1
Gm26586	0.672512	-0.0692523	0	0.004	1
Mmaa	0.672512	0.272907	0	0.004	1
Rln3	0.672512	0.0984039	0	0.004	1
Gm10643	0.672512	1.09068	0	0.004	1
Lyl1	0.672512	0.225607	0	0.004	1
Mast1	0.672512	0.625012	0	0.004	1
4831440D22Rik	0.672512	0.563469	0	0.004	1
Gm33023	0.672512	0.5799	0	0.004	1
Pla2g15	0.672512	0.700663	0	0.004	1
Cdh1	0.672512	0.508914	0	0.004	1
Has3	0.672512	0.478426	0	0.004	1
Txnl4b	0.672512	0.736211	0	0.004	1
Fcsk	0.672512	1.03254	0	0.004	1
9430091E24Rik	0.672512	0.294366	0	0.004	1
Adat1	0.672512	1.05487	0	0.004	1
Pkd1l2	0.672512	0.392235	0	0.004	1
Foxc2	0.672512	1.09068	0	0.004	1
Gm20735	0.672512	0.785861	0	0.004	1
Fanca	0.672512	0.238355	0	0.004	1
Gas8	0.672512	-0.433655	0	0.004	1
2810455O05Rik	0.672512	0.467505	0	0.004	1
Gm45890	0.672512	0.634285	0	0.004	1
Gm15775	0.672512	0.745977	0	0.004	1
Fam89a	0.672512	-0.107542	0	0.004	1
Olfr77	0.672512	-0.635172	0	0.004	1
Angptl6	0.672512	0.691455	0	0.004	1
Icam4	0.672512	0.112758	0	0.004	1
Swsap1	0.672512	0.683774	0	0.004	1
Zfp599	0.672512	0.65567	0	0.004	1
Igsf9b	0.672512	-0.682334	0	0.004	1
Gm47680	0.672512	0.574281	0	0.004	1
Gm27166	0.672512	0.625012	0	0.004	1
Slc37a2	0.672512	0.1846	0	0.004	1
Gm39321	0.672512	0.600176	0	0.004	1
Nectin1	0.672512	-0.149687	0	0.004	1
C030014I23Rik	0.672512	0.61843	0	0.004	1
Gm47204	0.672512	0.225607	0	0.004	1
Cxcr5	0.672512	0.65567	0	0.004	1
Gm47232	0.672512	0.459221	0	0.004	1
Gm48529	0.672512	0.61843	0	0.004	1
Ncam1	0.672512	0.820197	0	0.004	1
Hykk	0.672512	0.555815	0	0.004	1
Gm29322	0.672512	0.399205	0	0.004	1
Gm10658	0.672512	1.37185	0	0.004	1
Zwilch	0.672512	-0.966948	0	0.004	1
Uchl4	0.672512	0.485928	0	0.004	1
Fbxl22	0.672512	0.785861	0	0.004	1
Car12	0.672512	0.509785	0	0.004	1
Aph1c	0.672512	0.285768	0	0.004	1
Fam81a	0.672512	0.579367	0	0.004	1
Gm27253	0.672512	0.249367	0	0.004	1
Gm27241	0.672512	0.427819	0	0.004	1
Lca5	0.672512	0.785861	0	0.004	1
Elovl4	0.672512	0.403492	0	0.004	1
Ube2cbp	0.672512	0.512973	0	0.004	1
Bcl2a1a	0.672512	0.599396	0	0.004	1
Gm28424	0.672512	0.691455	0	0.004	1
Pls1	0.672512	0.662912	0	0.004	1
Ryk	0.672512	0.880392	0	0.004	1
Glyctk	0.672512	-0.688127	0	0.004	1
Camkv	0.672512	0.112758	0	0.004	1
4930535L15Rik	0.672512	0.656155	0	0.004	1
Nicn1	0.672512	0.459221	0	0.004	1
Slc26a6	0.672512	0.835441	0	0.004	1
Arpp21	0.672512	0.736211	0	0.004	1
Gm9888	0.672512	0.61843	0	0.004	1
Plcd1	0.672512	0.249367	0	0.004	1
Gm2449	0.672512	0.835441	0	0.004	1
Cx3cr1	0.672512	-0.635172	0	0.004	1
Ulk4	0.672512	0.387557	0	0.004	1
A530083I20Rik	0.672512	1.05238	0	0.004	1
Zkscan7	0.672512	0.669134	0	0.004	1
Kif15	0.672512	1.37185	0	0.004	1
Slc6a20b	0.672512	0.0749342	0	0.004	1
Ccr3	0.672512	0.667225	0	0.004	1
Esr1	0.672512	-0.626887	0	0.004	1
Fbxo5	0.672512	0.772768	0	0.004	1
B430219N15Rik	0.672512	0.800832	0	0.004	1
B230208H11Rik	0.672512	0.524749	0	0.004	1
Gm16234	0.672512	0.695151	0	0.004	1
Txlnb	0.672512	0.719873	0	0.004	1
H60b	0.672512	0.656155	0	0.004	1
Arg1	0.672512	0.331894	0	0.004	1
Gm36172	0.672512	0.0981743	0	0.004	1
Gm46218	0.672512	0.612819	0	0.004	1
Gm48045	0.672512	0.667702	0	0.004	1
Mfsd4b4	0.672512	0.89124	0	0.004	1
Gm15200	0.672512	0.656155	0	0.004	1
Gm9803	0.672512	0.647627	0	0.004	1
Fam241b	0.672512	0.175331	0	0.004	1
Tet1	0.672512	1.37185	0	0.004	1
Gm26789	0.672512	0.563469	0	0.004	1
Zfp365	0.672512	0.579367	0	0.004	1
Cdk1	0.672512	1.07202	0	0.004	1
Upb1	0.672512	0.65567	0	0.004	1
Ggt5	0.672512	0.340417	0	0.004	1
Mmp11	0.672512	0.856513	0	0.004	1
Dip2a	0.672512	0.213494	0	0.004	1
4930483K19Rik	0.672512	0.554441	0	0.004	1
Adarb1	0.672512	0.732489	0	0.004	1
Tspear	0.672512	0.662912	0	0.004	1
Plpp2	0.672512	0.834486	0	0.004	1
Gzmm	0.672512	-0.405505	0	0.004	1
Adat3	0.672512	0.374052	0	0.004	1
Thop1	0.672512	0.35479	0	0.004	1
Atcay	0.672512	0.692149	0	0.004	1
Celf5	0.672512	0.561835	0	0.004	1
Tle2	0.672512	0.775363	0	0.004	1
Cfap54	0.672512	0.103213	0	0.004	1
Hal	0.672512	0.599396	0	0.004	1
Fgd6	0.672512	1.09068	0	0.004	1
Nr2c1	0.672512	0.331894	0	0.004	1
4732465J04Rik	0.672512	0.599916	0	0.004	1
Kcnmb4	0.672512	0.599396	0	0.004	1
Kcnmb4os2	0.672512	0.682837	0	0.004	1
Gm33677	0.672512	1.09068	0	0.004	1
Gm47438	0.672512	1.07202	0	0.004	1
Erbb3	0.672512	0.761765	0	0.004	1
Gm31793	0.672512	0.655185	0	0.004	1
Dusp18	0.672512	0.79983	0	0.004	1
Gal3st1	0.672512	1.05238	0	0.004	1
Sec14l3	0.672512	0.876437	0	0.004	1
Gas2l1	0.672512	0.599916	0	0.004	1
Pkd1l1	0.672512	0.249367	0	0.004	1
Eldr	0.672512	1.37185	0	0.004	1
Gm12043	0.672512	0.267941	0	0.004	1
Fam161a	0.672512	-0.626887	0	0.004	1
Gm12089	0.672512	-0.185064	0	0.004	1
Eml6	0.672512	0.0981743	0	0.004	1
Ubtd2	0.672512	0.175331	0	0.004	1
Insyn2b	0.672512	-0.635172	0	0.004	1
Spdl1	0.672512	1.37185	0	0.004	1
Wwc1	0.672512	0.662912	0	0.004	1
Ccnjl	0.672512	1.05238	0	0.004	1
Trim7	0.672512	0.579367	0	0.004	1
Gm12185	0.672512	0.350608	0	0.004	1
Olfr1381	0.672512	0.83906	0	0.004	1
Gm26542	0.672512	0.340417	0	0.004	1
Zfp879	0.672512	1.37185	0	0.004	1
Zfp2	0.672512	0.625012	0	0.004	1
Il13	0.672512	-0.0172638	0	0.004	1
Slc22a21	0.672512	0.647627	0	0.004	1
Pdlim4	0.672512	0.33971	0	0.004	1
P4ha2	0.672512	0.554441	0	0.004	1
Slc36a3os	0.672512	0.856513	0	0.004	1
Hist3h2a	0.672512	0.555815	0	0.004	1
Map2k3os	0.672512	0.647627	0	0.004	1
Gm45605	0.672512	0.732489	0	0.004	1
B9d1	0.672512	-1.20548	0	0.004	1
Fbxw10	0.672512	0.281627	0	0.004	1
Slc25a35	0.672512	0.687973	0	0.004	1
Rangrf	0.672512	-0.345966	0	0.004	1
Pfas	0.672512	0.60897	0	0.004	1
9330160F10Rik	0.672512	-0.178678	0	0.004	1
Hes7	0.672512	0.667702	0	0.004	1
Cd68	0.672512	0.0578483	0	0.004	1
Cxcl16	0.672512	-0.788192	0	0.004	1
Scimp	0.672512	-0.309291	0	0.004	1
Nlrp1b	0.672512	1.05238	0	0.004	1
Pimreg	0.672512	0.772768	0	0.004	1
4930563E22Rik	0.672512	0.761765	0	0.004	1
Trpv1	0.672512	0.515572	0	0.004	1
Ovca2	0.672512	0.443977	0	0.004	1
Gemin4	0.672512	0.571322	0	0.004	1
Tnfaip1	0.672512	0.612819	0	0.004	1
Gm11201	0.672512	0.685176	0	0.004	1
Gm11205	0.672512	0.29956	0	0.004	1
Myo1d	0.672512	0.55389	0	0.004	1
C030013C21Rik	0.672512	1.07202	0	0.004	1
Ccl1	0.672512	0.835441	0	0.004	1
AA465934	0.672512	0.448985	0	0.004	1
4930502E09Rik	0.672512	0.761765	0	0.004	1
Pigw	0.672512	0.653485	0	0.004	1
Brip1	0.672512	1.37185	0	0.004	1
Stxbp4	0.672512	0.535235	0	0.004	1
Gm21885	0.672512	0.4672	0	0.004	1
Itga3	0.672512	0.179134	0	0.004	1
Gm11521	0.672512	0.685176	0	0.004	1
4833417C18Rik	0.672512	0.588389	0	0.004	1
Sp6	0.672512	-1.25437	0	0.004	1
Gm11532	0.672512	0.710667	0	0.004	1
Plxdc1	0.672512	0.438309	0	0.004	1
Igfbp4	0.672512	1.03254	0	0.004	1
Atp6v0a1	0.672512	0.196679	0	0.004	1
Naglu	0.672512	0.156515	0	0.004	1
Plekhh3	0.672512	0.737085	0	0.004	1
Plcd3	0.672512	0.834486	0	0.004	1
Cyb561	0.672512	0.467505	0	0.004	1
Taco1os	0.672512	0.835441	0	0.004	1
Cd79b	0.672512	0.417523	0	0.004	1
Milr1	0.672512	0.856513	0	0.004	1
Gm11713	0.672512	0.340417	0	0.004	1
Wipi1	0.672512	0.79075	0	0.004	1
Ttyh2	0.672512	0.350608	0	0.004	1
Birc5	0.672512	0.772768	0	0.004	1
Cbx2	0.672512	0.563469	0	0.004	1
A930037H05Rik	0.672512	-0.0240063	0	0.004	1
Aatk	0.672512	0.331894	0	0.004	1
Cep131	0.672512	0.83906	0	0.004	1
Gm28192	0.672512	0.70272	0	0.004	1
Hexdc	0.672512	0.880392	0	0.004	1
Kif3c	0.672512	0.691455	0	0.004	1
Gm5784	0.672512	0.175331	0	0.004	1
Gm49586	0.672512	0.340417	0	0.004	1
9030624G23Rik	0.672512	0.856513	0	0.004	1
Mboat2	0.672512	0.625012	0	0.004	1
Sh3yl1	0.672512	0.171938	0	0.004	1
Gm29542	0.672512	0.261791	0	0.004	1
Gm16267	0.672512	0.267941	0	0.004	1
Sostdc1	0.672512	0.579367	0	0.004	1
D630036H23Rik	0.672512	0.422686	0	0.004	1
Gm17024	0.672512	0.410372	0	0.004	1
Lrrn3	0.672512	0.579367	0	0.004	1
Srp54b	0.672512	0.737085	0	0.004	1
L2hgdh	0.672512	0.65567	0	0.004	1
Gpr135	0.672512	0.512973	0	0.004	1
Lrrc9	0.672512	0.834486	0	0.004	1
Gm10451	0.672512	0.182081	0	0.004	1
9230116L04Rik	0.672512	1.37185	0	0.004	1
2310015A10Rik	0.672512	0.459221	0	0.004	1
Slc10a1	0.672512	0.403492	0	0.004	1
Gm28370	0.672512	-0.635172	0	0.004	1
4930423D22Rik	0.672512	0.710667	0	0.004	1
Dpf3	0.672512	0.249367	0	0.004	1
Gm29361	0.672512	0.692149	0	0.004	1
Prox2	0.672512	0.655185	0	0.004	1
Zc2hc1c	0.672512	0.714498	0	0.004	1
Gm47863	0.672512	0.519026	0	0.004	1
Samd15	0.672512	0.65567	0	0.004	1
Gm47439	0.672512	0.55389	0	0.004	1
Gm26839	0.672512	0.700663	0	0.004	1
Gm19951	0.672512	0.257539	0	0.004	1
Tecpr2	0.672512	0.445859	0	0.004	1
4930595D18Rik	0.672512	0.392235	0	0.004	1
2810029C07Rik	0.672512	0.418493	0	0.004	1
Tmem121	0.672512	0.213494	0	0.004	1
Ighv1-74	0.672512	0.225607	0	0.004	1
Ncapg2	0.672512	1.37185	0	0.004	1
Gm47486	0.672512	0.264102	0	0.004	1
Gm48027	0.672512	0.79983	0	0.004	1
Tcrg-V6	0.672512	-1.47553	0	0.004	1
Gm32036	0.672512	0.83906	0	0.004	1
Gm47664	0.672512	0.0692723	0	0.004	1
AK157302	0.672512	0.292131	0	0.004	1
Gm11273	0.672512	0.89124	0	0.004	1
Hist1h2bm	0.672512	0.476011	0	0.004	1
Hist1h1b	0.672512	0.167252	0	0.004	1
Hist1h2bh	0.672512	0.436411	0	0.004	1
Hist1h2bb	0.672512	1.37185	0	0.004	1
Hist1h2ab	0.672512	0.647627	0	0.004	1
Gm40841	0.672512	0.745977	0	0.004	1
Sox4	0.672512	0.316055	0	0.004	1
Gm47662	0.672512	0.745977	0	0.004	1
Fam217a	0.672512	-0.626887	0	0.004	1
Cage1	0.672512	0.535235	0	0.004	1
Tfap2a	0.672512	-0.966948	0	0.004	1
Gm47061	0.672512	0.277846	0	0.004	1
Gm31683	0.672512	0.654942	0	0.004	1
Tpmt	0.672512	0.653485	0	0.004	1
Ptpdc1	0.672512	0.285768	0	0.004	1
Phf2os1	0.672512	0.554441	0	0.004	1
Fbxw17	0.672512	0.681666	0	0.004	1
Syk	0.672512	0.834486	0	0.004	1
Tspan17	0.672512	0.0749342	0	0.004	1
Gm48295	0.672512	0.730071	0	0.004	1
Gkap1	0.672512	0.772768	0	0.004	1
Kif27	0.672512	0.331894	0	0.004	1
Gm48228	0.672512	0.445859	0	0.004	1
Zfp808	0.672512	0.155651	0	0.004	1
Ptch1	0.672512	0.243091	0	0.004	1
1810034E14Rik	0.672512	0.448985	0	0.004	1
Gm47003	0.672512	0.405135	0	0.004	1
Gm10767	0.672512	0.213494	0	0.004	1
Gm28557	0.672512	0.0749342	0	0.004	1
Zfp85os	0.672512	0.246234	0	0.004	1
Zfp85	0.672512	0.700663	0	0.004	1
Tert	0.672512	0.331894	0	0.004	1
Trip13	0.672512	-0.149687	0	0.004	1
Gm47428	0.672512	0.281627	0	0.004	1
E430024I08Rik	0.672512	0.264102	0	0.004	1
Pou5f2	0.672512	-0.633326	0	0.004	1
A830009L08Rik	0.672512	0.246234	0	0.004	1
Cmya5	0.672512	0.691455	0	0.004	1
Gm4814	0.672512	0.455822	0	0.004	1
A630019I02Rik	0.672512	0.510656	0	0.004	1
Gm9776	0.672512	0.591286	0	0.004	1
F2rl1	0.672512	0.732489	0	0.004	1
Gm20075	0.672512	1.03254	0	0.004	1
Fam169a	0.672512	0.600176	0	0.004	1
Gm10320	0.672512	0.591286	0	0.004	1
D130062J10Rik	0.672512	-0.253124	0	0.004	1
Ccnb1	0.672512	-0.253124	0	0.004	1
Elovl7	0.672512	0.732489	0	0.004	1
Gm15327	0.672512	0.785861	0	0.004	1
Plpp1	0.672512	0.834486	0	0.004	1
Gm10734	0.672512	0.447111	0	0.004	1
Gm9752	0.672512	0.144343	0	0.004	1
Nim1k	0.672512	0.61843	0	0.004	1
Gm3636	0.672512	0.579367	0	0.004	1
Gm11100	0.672512	0.405135	0	0.004	1
Gm47794	0.672512	-0.204148	0	0.004	1
Thrb	0.672512	0.629537	0	0.004	1
Ube2e2	0.672512	0.834486	0	0.004	1
Gm48283	0.672512	0.820197	0	0.004	1
Gm31392	0.672512	-0.626887	0	0.004	1
Zmiz1os1	0.672512	0.876437	0	0.004	1
Zcchc24	0.672512	0.243091	0	0.004	1
Anxa11os	0.672512	-1.20548	0	0.004	1
Hesx1	0.672512	0.447111	0	0.004	1
Il17rd	0.672512	0.535235	0	0.004	1
Cacna1d	0.672512	-0.202907	0	0.004	1
5830448L01Rik	0.672512	1.05238	0	0.004	1
Sh2d4b	0.672512	-0.117202	0	0.004	1
Gm17173	0.672512	0.0472569	0	0.004	1
Gm49189	0.672512	1.05238	0	0.004	1
Peli2	0.672512	0.211867	0	0.004	1
Slc39a2	0.672512	0.719873	0	0.004	1
Arhgef40	0.672512	0.79983	0	0.004	1
Gm49256	0.672512	0.213494	0	0.004	1
Gm26590	0.672512	-0.107542	0	0.004	1
Trav6d-4	0.672512	0.478426	0	0.004	1
Trav7d-4	0.672512	0.448985	0	0.004	1
Trav9d-1	0.672512	0.714723	0	0.004	1
Trav6d-5	0.672512	-1.20548	0	0.004	1
Trav15d-1-dv6d-1	0.672512	0.403492	0	0.004	1
Trav11n	0.672512	0.524749	0	0.004	1
Trav14n-1	0.672512	0.682837	0	0.004	1
Trav13n-3	0.672512	0.182081	0	0.004	1
Trav9-1	0.672512	0.857439	0	0.004	1
Trav13-1	0.672512	-0.33243	0	0.004	1
Trav14-2	0.672512	-0.433655	0	0.004	1
Trav15-2-dv6-2	0.672512	0.525889	0	0.004	1
Trav8-2	0.672512	-1.26218	0	0.004	1
Trav14-3	0.672512	0.509785	0	0.004	1
Trdv2-1	0.672512	-0.869071	0	0.004	1
Trdv2-2	0.672512	0.331894	0	0.004	1
Traj32	0.672512	0.596528	0	0.004	1
Traj23	0.672512	0.70272	0	0.004	1
Traj17	0.672512	0.60897	0	0.004	1
Traj16	0.672512	0.112758	0	0.004	1
Rem2	0.672512	-0.173538	0	0.004	1
Ajuba	0.672512	0.171088	0	0.004	1
4931414P19Rik	0.672512	0.274049	0	0.004	1
Bcl2l2	0.672512	0.249367	0	0.004	1
Gm49067	0.672512	0.669372	0	0.004	1
Gzmf	0.672512	-0.389477	0	0.004	1
Dleu7	0.672512	0.509785	0	0.004	1
Gm15918	0.672512	0.61843	0	0.004	1
Esco2	0.672512	1.37185	0	0.004	1
Cdca2	0.672512	0.736211	0	0.004	1
Sftpc	0.672512	-0.559255	0	0.004	1
Serp2	0.672512	0.285768	0	0.004	1
4930517O19Rik	0.672512	0.579367	0	0.004	1
Pou4f1	0.672512	0.599916	0	0.004	1
Cldn10	0.672512	0.512973	0	0.004	1
Capsl	0.672512	1.05487	0	0.004	1
Rai14	0.672512	0.448985	0	0.004	1
Pdzd2	0.672512	0.662912	0	0.004	1
Myo10	0.672512	0.647627	0	0.004	1
Gm26766	0.672512	0.257539	0	0.004	1
Gm35167	0.672512	0.148926	0	0.004	1
Fzd6	0.672512	0.662912	0	0.004	1
Gm29394	0.672512	0.599396	0	0.004	1
9930014A18Rik	0.672512	-0.00391505	0	0.004	1
Ndrg1	0.672512	0.736211	0	0.004	1
Lynx1	0.672512	0.249367	0	0.004	1
Ly6k	0.672512	0.459221	0	0.004	1
Gm39556	0.672512	0.714947	0	0.004	1
Zfp647	0.672512	0.177868	0	0.004	1
Gm36329	0.672512	0.876437	0	0.004	1
Foxred2	0.672512	0.599136	0	0.004	1
Tst	0.672512	0.876437	0	0.004	1
Card10	0.672512	0.389565	0	0.004	1
Baiap2l2	0.672512	0.29956	0	0.004	1
Gm31462	0.672512	-0.0835102	0	0.004	1
Pheta2	0.672512	-0.0240063	0	0.004	1
Nfam1	0.672512	0.261791	0	0.004	1
Pnpla3	0.672512	0.194608	0	0.004	1
Gm49539	0.672512	0.331894	0	0.004	1
Lncppara	0.672512	0.5799	0	0.004	1
Odf3b	0.672512	0.171938	0	0.004	1
Rabl2	0.672512	0.443035	0	0.004	1
2610037D02Rik	0.672512	0.574281	0	0.004	1
Ccdc184	0.672512	0.834486	0	0.004	1
Rnd1	0.672512	0.455203	0	0.004	1
5730414N17Rik	0.672512	0.350608	0	0.004	1
Prph	0.672512	0.249367	0	0.004	1
Spats2	0.672512	0.508914	0	0.004	1
Prpf40b	0.672512	1.37185	0	0.004	1
Nckap5l	0.672512	0.1846	0	0.004	1
Lima1	0.672512	0.443035	0	0.004	1
Gm5475	0.672512	1.09068	0	0.004	1
Gm49492	0.672512	0.785861	0	0.004	1
Cela1	0.672512	0.79075	0	0.004	1
Acvrl1	0.672512	0.730071	0	0.004	1
Csad	0.672512	0.249367	0	0.004	1
Zfp174	0.672512	0.438309	0	0.004	1
4930509G22Rik	0.672512	0.732489	0	0.004	1
2610020C07Rik	0.672512	0.667225	0	0.004	1
Myh11	0.672512	0.574281	0	0.004	1
Vpreb1	0.672512	0.374052	0	0.004	1
Fam131a	0.672512	0.555815	0	0.004	1
Clcn2	0.672512	0.692149	0	0.004	1
2510009E07Rik	0.672512	0.519026	0	0.004	1
Igf2bp2	0.672512	0.399205	0	0.004	1
Gm15743	0.672512	0.385208	0	0.004	1
Gm34680	0.672512	-0.0692523	0	0.004	1
Lmln	0.672512	0.612819	0	0.004	1
Kalrn	0.672512	0.811566	0	0.004	1
2600002D14Rik	0.672512	0.466588	0	0.004	1
Maats1	0.672512	-0.312041	0	0.004	1
Gm4737	0.672512	0.350608	0	0.004	1
Abi3bp	0.672512	0.834486	0	0.004	1
Arl6	0.672512	0.700663	0	0.004	1
Pros1	0.672512	-0.405505	0	0.004	1
Epha3	0.672512	-0.580176	0	0.004	1
Gm15965	0.672512	0.599136	0	0.004	1
Itsn1	0.672512	0.857439	0	0.004	1
2310043M15Rik	0.672512	0.281627	0	0.004	1
Ripply3	0.672512	0.811566	0	0.004	1
Igsf5	0.672512	-0.284518	0	0.004	1
Dscam	0.672512	0.834486	0	0.004	1
Zdhhc14	0.672512	0.599136	0	0.004	1
Snx9	0.672512	0.655185	0	0.004	1
Rps6ka2	0.672512	0.710667	0	0.004	1
1700010I14Rik	0.672512	0.455203	0	0.004	1
Pacrg	0.672512	0.563469	0	0.004	1
Gm49959	0.672512	0.37269	0	0.004	1
Rgmb	0.672512	0.647137	0	0.004	1
Spaca6	0.672512	-0.0240063	0	0.004	1
4930549P19Rik	0.672512	0.466588	0	0.004	1
Flywch2	0.672512	0.65567	0	0.004	1
Prss41	0.672512	0.455822	0	0.004	1
Prss30	0.672512	-0.131577	0	0.004	1
Ccnf	0.672512	0.775363	0	0.004	1
Dnase1l2	0.672512	0.213494	0	0.004	1
Rab26os	0.672512	0.683774	0	0.004	1
Noxo1	0.672512	0.331894	0	0.004	1
Chtf18	0.672512	0.374052	0	0.004	1
Wdr90	0.672512	0.423651	0	0.004	1
Gm16278	0.672512	0.9871	0	0.004	1
1700022N22Rik	0.672512	-0.393555	0	0.004	1
Gm34455	0.672512	0.155651	0	0.004	1
Gm26724	0.672512	0.448985	0	0.004	1
Grm4	0.672512	0.656155	0	0.004	1
Gm49774	0.672512	1.07202	0	0.004	1
Gm20109	0.672512	0.563469	0	0.004	1
Gm50068	0.672512	0.612819	0	0.004	1
Tmem217	0.672512	0.438309	0	0.004	1
2010106G04Rik	0.672512	1.09068	0	0.004	1
Gm50019	0.672512	0.857439	0	0.004	1
Gm50218	0.672512	0.554441	0	0.004	1
Cyp4f17	0.672512	0.238355	0	0.004	1
Gm26693	0.672512	0.519026	0	0.004	1
Kifc1	0.672512	0.1846	0	0.004	1
H2-Oa	0.672512	0.292131	0	0.004	1
H2-DMb1	0.672512	1.37185	0	0.004	1
Gm20481	0.672512	0.563469	0	0.004	1
Msh5	0.672512	0.656155	0	0.004	1
H2-Q10	0.672512	0.555815	0	0.004	1
A930015D03Rik	0.672512	0.669372	0	0.004	1
Gm20478	0.672512	0.820197	0	0.004	1
Slc25a27	0.672512	-0.0692523	0	0.004	1
Runx2os1	0.672512	0.374052	0	0.004	1
Usp49	0.672512	0.316055	0	0.004	1
Sgo1	0.672512	0.510656	0	0.004	1
Nudt12	0.672512	0.257539	0	0.004	1
Gm49870	0.672512	0.171938	0	0.004	1
Gm26749	0.672512	0.35479	0	0.004	1
Ttc39d	0.672512	0.374052	0	0.004	1
Haao	0.672512	0.710667	0	0.004	1
Dync2li1	0.672512	0.4672	0	0.004	1
Gm50012	0.672512	0.369618	0	0.004	1
4833418N02Rik	0.672512	0.83906	0	0.004	1
Epcam	0.672512	0.563469	0	0.004	1
Gm26865	0.672512	0.101841	0	0.004	1
Gm15956	0.672512	0.857439	0	0.004	1
Kctd1	0.672512	0.591286	0	0.004	1
Mocos	0.672512	0.171938	0	0.004	1
Gm26533	0.672512	0.9871	0	0.004	1
2310026I22Rik	0.672512	1.03254	0	0.004	1
Kif20a	0.672512	0.272907	0	0.004	1
Snhg4.1	0.672512	0.485928	0	0.004	1
BC037039	0.672512	0.629537	0	0.004	1
Pcdhgc3	0.672512	0.629537	0	0.004	1
Rell2	0.672512	0.1846	0	0.004	1
Arap3	0.672512	-0.626887	0	0.004	1
Hspe1-rs1	0.672512	1.37185	0	0.004	1
2025-03-03	0.672512	0.179134	0	0.004	1
Gm4951	0.672512	0.647137	0	0.004	1
Alpk2	0.672512	0.476011	0	0.004	1
Gm26910	0.672512	0.417523	0	0.004	1
Stard6	0.672512	0.714498	0	0.004	1
Gm20544	0.672512	0.669134	0	0.004	1
Rbfaos	0.672512	0.785861	0	0.004	1
Gm50209	0.672512	0.625012	0	0.004	1
Gm46620	0.672512	0.144343	0	0.004	1
Dok6	0.672512	0.555815	0	0.004	1
4833408A19Rik	0.672512	0.552237	0	0.004	1
Pcx	0.672512	0.427819	0	0.004	1
Peli3	0.672512	0.61843	0	0.004	1
Slc29a2	0.672512	0.171938	0	0.004	1
Fosl1	0.672512	0.399205	0	0.004	1
Snx32	0.672512	0.285768	0	0.004	1
Gm16538	0.672512	0.0986335	0	0.004	1
Frmd8os	0.672512	0.468725	0	0.004	1
Tm7sf2	0.672512	0.179134	0	0.004	1
1700092M07Rik	0.672512	0.685176	0	0.004	1
Rom1	0.672512	0.399205	0	0.004	1
Gm10353	0.672512	0.485928	0	0.004	1
Ms4a4d	0.672512	0.246234	0	0.004	1
Cntf	0.672512	0.736211	0	0.004	1
Olfr1444	0.672512	0.574281	0	0.004	1
Gcnt1	0.672512	0.389565	0	0.004	1
2410080I02Rik	0.672512	0.654942	0	0.004	1
Gm41821	0.672512	0.447736	0	0.004	1
Gm10053	0.672512	0.625012	0	0.004	1
Glis3	0.672512	0.599136	0	0.004	1
Asah2	0.672512	-0.0100537	0	0.004	1
Ch25h	0.672512	0.524749	0	0.004	1
F530104D19Rik	0.672512	0.579367	0	0.004	1
Fgfbp3	0.672512	-0.159161	0	0.004	1
Kif11	0.672512	1.37185	0	0.004	1
I830134H01Rik	0.672512	0.524749	0	0.004	1
Plce1	0.672512	0.249367	0	0.004	1
Ccnj	0.672512	0.835441	0	0.004	1
Morn4	0.672512	0.579367	0	0.004	1
Crtac1	0.672512	0.225607	0	0.004	1
BC037704	0.672512	0.612819	0	0.004	1
2310034G01Rik	0.672512	0.662912	0	0.004	1
Gm50431	0.672512	0.599916	0	0.004	1
Col17a1	0.672512	-0.635172	0	0.004	1
Nutf2-ps1	0.672512	0.692149	0	0.004	1
Xk	0.672512	0.455513	0	0.004	1
Rpgr	0.672512	0.9871	0	0.004	1
A230072C01Rik	0.672512	0.1846	0	0.004	1
Nkrf	0.672512	1.03254	0	0.004	1
C430049B03Rik	0.672512	0.835441	0	0.004	1
Pnck	0.672512	0.387557	0	0.004	1
Slc6a8	0.672512	-0.149687	0	0.004	1
F8	0.672512	0.599916	0	0.004	1
Dmd	0.672512	-0.682334	0	0.004	1
Gm14827	0.672512	-0.633326	0	0.004	1
Arhgef9	0.672512	0.1846	0	0.004	1
Stard8	0.672512	0.438309	0	0.004	1
Dlg3	0.672512	-0.688127	0	0.004	1
Rtl5	0.672512	0.834486	0	0.004	1
Cysltr1	0.672512	0.525889	0	0.004	1
Cenpi	0.672512	0.0749342	0	0.004	1
Armcx5	0.672512	0.89124	0	0.004	1
Fgd1	0.672512	0.685176	0	0.004	1
Mageh1	0.672512	0.249367	0	0.004	1
Gm45022	0.672512	0.1846	0	0.004	1
Pir	0.672512	0.647137	0	0.004	1
Fancb	0.672512	1.37185	0	0.004	1
Gpm6b	0.672512	0.647137	0	0.004	1
Mid1	0.672512	0.294366	0	0.004	1
AC168977.1	0.672512	1.05487	0	0.004	1
Tmlhe	0.672512	0.1846	0	0.004	1
Nelfb	0.672672	0.614768	0.19	0.174	1
Aar2	0.67288	0.0552088	0.071	0.094	1
Capn7	0.67288	-0.142756	0.071	0.094	1
Prdx2	0.672976	0.104085	0.405	0.353	1
Ppm1m	0.673201	0.322187	0.143	0.121	1
Kbtbd2	0.673254	0.219746	0.095	0.121	1
Mon1a	0.673272	-0.78585	0.048	0.062	1
Fnip1	0.673272	-0.961732	0.048	0.062	1
Cysltr2	0.673272	-1.15082	0.048	0.062	1
B230219D22Rik	0.673353	-0.0887744	0.167	0.196	1
Cdk13	0.67343	0.356244	0.214	0.196	1
Mob3c	0.673634	1.39552	0.048	0.036	1
Snx11	0.673634	1.23922	0.048	0.036	1
Fasn	0.673634	1.26991	0.048	0.036	1
Kctd6	0.673634	1.49407	0.048	0.036	1
9330020H09Rik	0.673634	1.1155	0.048	0.036	1
Pcnx3	0.673634	1.2071	0.048	0.036	1
1110059E24Rik	0.673634	1.50626	0.048	0.036	1
Fermt3	0.673779	0.012558	0.381	0.424	1
Ldha	0.674024	0.0820464	0.81	0.781	1
Rrs1	0.674363	0.126457	0.048	0.067	1
Mgst2	0.674363	-0.192005	0.048	0.067	1
Cpsf2	0.674363	-0.0320881	0.048	0.067	1
Tmed4	0.674418	0.550955	0.143	0.125	1
Tmem173	0.674546	0.273874	0.167	0.21	1
Sytl2	0.674565	0.279123	0.214	0.192	1
Zwint	0.674686	0.0704322	0.143	0.116	1
Tbc1d20	0.675112	0.398485	0.119	0.098	1
Ints8	0.675548	0.934705	0.119	0.103	1
Sdha	0.675638	0.0402524	0.238	0.281	1
Ass1	0.675719	0.61034	0.214	0.196	1
2025-03-07	0.675719	0.354526	0.214	0.196	1
Lsm11	0.675761	0.140381	0.071	0.054	1
Sars	0.675803	0.194992	0.333	0.304	1
Glipr2	0.676767	0.565237	0.214	0.183	1
Uimc1	0.676923	-0.0215823	0.167	0.138	1
Tuba1c	0.67709	0.393377	0.286	0.277	1
Gfpt1	0.677148	-0.666093	0.048	0.062	1
Akt1	0.677225	0.300189	0.19	0.17	1
Hnrnpf	0.677788	0.00386792	0.833	0.763	1
Prkra	0.678002	-1.09456	0.024	0.036	1
Nol4l	0.678002	-1.10924	0.024	0.036	1
Htt	0.678002	-1.22062	0.024	0.036	1
Bloc1s3	0.678002	-0.740633	0.024	0.036	1
Prmt7	0.678002	-0.740604	0.024	0.036	1
Rab3d	0.678002	-1.07601	0.024	0.036	1
Sgpl1	0.678002	-1.76222	0.024	0.036	1
Hdac5	0.678002	-0.867538	0.024	0.036	1
Sgtb	0.678002	-0.764986	0.024	0.036	1
Cbx6	0.678002	-0.659183	0.024	0.036	1
Cd200r1	0.678002	-0.573325	0.024	0.036	1
Prickle3	0.678002	-0.52184	0.024	0.036	1
Sympk	0.678133	0.0249782	0.048	0.067	1
Ncapd3	0.678133	0.118936	0.048	0.067	1
Fut11	0.678133	0.181154	0.048	0.067	1
Tatdn1	0.678133	0.140109	0.048	0.067	1
Mast3	0.678244	0.539279	0.143	0.129	1
Tcn2	0.678323	-0.382376	0.071	0.089	1
Ktn1	0.678323	-0.868667	0.071	0.089	1
AU022252	0.678484	1.41823	0.048	0.036	1
Cd3eap	0.678484	1.1743	0.048	0.036	1
Rpl34	0.678738	0.0771899	1	0.991	1
Yme1l1	0.679029	-0.213996	0.143	0.17	1
Itch	0.679029	0.373947	0.19	0.161	1
Dnajc30	0.67909	1.00256	0.071	0.058	1
Ncl	0.679179	0.0414682	0.595	0.692	1
Ctbp1	0.679431	-0.210244	0.333	0.357	1
G6pdx	0.679763	0.156884	0.071	0.054	1
Ripk2	0.680348	0.331759	0.143	0.116	1
Caap1	0.680411	-0.245527	0.095	0.116	1
Lman1	0.680411	-0.284678	0.095	0.116	1
Insig2	0.681033	-0.707463	0.048	0.062	1
Tpst2	0.681098	0.290353	0.5	0.527	1
Mplkip	0.681579	0.156011	0.143	0.121	1
Srp54a	0.681609	-0.379209	0.071	0.089	1
Cwc22	0.681911	0.160659	0.048	0.067	1
Agk	0.681911	0.129573	0.048	0.067	1
Rexo5	0.681911	0.0331117	0.048	0.067	1
Pdxdc1	0.681911	0.187372	0.048	0.067	1
Chd7	0.682052	-0.313117	0.19	0.219	1
1600020E01Rik	0.682153	0.762781	0.095	0.08	1
Fgfr1op2	0.682228	-0.145799	0.333	0.379	1
Cbl	0.682457	0.817409	0.19	0.179	1
Mrps15	0.682483	0.0892549	0.262	0.232	1
Scly	0.682536	-0.073092	0.071	0.094	1
Snx18	0.682605	-0.081062	0.167	0.205	1
Bloc1s4	0.68275	0.00398884	0.167	0.134	1
Dnajb9	0.68275	-0.0381139	0.167	0.134	1
Ltv1	0.682979	0.949083	0.071	0.058	1
1190007I07Rik	0.682979	1.33915	0.071	0.058	1
Tgfbrap1	0.683117	-0.884433	0.024	0.036	1
B4galt3	0.683117	-1.04141	0.024	0.036	1
Tars2	0.683117	-0.554862	0.024	0.036	1
Tec	0.683117	-0.589135	0.024	0.036	1
Erf	0.683117	-0.968868	0.024	0.036	1
Plekha1	0.683117	-0.608289	0.024	0.036	1
Fuom	0.683117	-0.610649	0.024	0.036	1
Zfp426	0.683117	-0.354874	0.024	0.036	1
Coil	0.683117	-0.79983	0.024	0.036	1
Trappc13	0.683117	-0.478632	0.024	0.036	1
Mocs3	0.683347	0.952769	0.048	0.036	1
Taf4	0.683347	0.484191	0.048	0.036	1
Chpf2	0.683347	1.12106	0.048	0.036	1
Chrne	0.683347	0.972305	0.048	0.036	1
Slc26a11	0.683347	1.45844	0.048	0.036	1
Timm13	0.683479	0.17302	0.405	0.397	1
Fam214a	0.683832	-0.808723	0.071	0.085	1
Scamp3	0.684146	0.238196	0.357	0.362	1
Tor1a	0.684279	-0.0322118	0.143	0.174	1
Hic1	0.684381	0.191195	0.143	0.121	1
Msn	0.684559	0.104827	0.833	0.781	1
mt-Nd5	0.684565	-0.0975236	0.452	0.496	1
Mvb12a	0.68471	0.835279	0.19	0.174	1
Map1lc3b	0.684781	0.26009	0.5	0.558	1
Tmcc1	0.684901	-0.563899	0.071	0.089	1
Tbc1d10c	0.684924	0.199841	0.524	0.527	1
Rbm43	0.684926	-0.584476	0.048	0.062	1
Gpatch3	0.684926	-0.404429	0.048	0.062	1
Ercc4	0.684926	-0.625242	0.048	0.062	1
Fbl	0.685021	0.522546	0.31	0.317	1
Otub1	0.685418	-0.254097	0.119	0.143	1
9830144P21Rik	0.685697	0.484796	0.048	0.067	1
Ccdc12	0.685808	-0.129439	0.333	0.388	1
Prkar1a	0.685961	0.132156	0.619	0.656	1
Phrf1	0.685968	0.297053	0.095	0.076	1
Nsmce3	0.686028	0.0643064	0.143	0.116	1
Zfp644	0.686255	-0.211564	0.095	0.116	1
Tnfrsf1a	0.686377	0.134238	0.19	0.25	1
Cript	0.686437	0.152409	0.286	0.268	1
Phf5a	0.686746	-0.0774318	0.19	0.214	1
Shoc2	0.686788	0.468864	0.119	0.152	1
Stambp	0.686876	0.826492	0.071	0.058	1
Celf2	0.687333	0.0303508	0.429	0.487	1
Pmpcb	0.687345	0.257779	0.119	0.098	1
2210016L21Rik	0.687586	0.642582	0.119	0.103	1
Ift27	0.687586	0.501961	0.119	0.103	1
Acot13	0.687631	0.179124	0.095	0.121	1
Eif3e	0.687658	-0.181832	0.595	0.589	1
Noa1	0.687793	-0.0538875	0.071	0.054	1
Ust	0.687793	0.161605	0.071	0.054	1
Rpn2	0.687864	-0.0767247	0.405	0.357	1
Nop58	0.688073	0.38937	0.262	0.241	1
Hsd17b7	0.688223	0.971114	0.048	0.036	1
Zfand1	0.688223	0.935569	0.048	0.036	1
Lrrc42	0.688223	1.11038	0.048	0.036	1
Dcp1b	0.688223	0.962881	0.048	0.036	1
Tubgcp5	0.688223	0.958936	0.048	0.036	1
Dmac2l	0.688223	0.7762	0.048	0.036	1
Faap24	0.688247	-0.582626	0.024	0.036	1
Gm9856	0.688247	-0.624189	0.024	0.036	1
Vat1	0.688247	-0.540428	0.024	0.036	1
Mipol1	0.688247	-0.51506	0.024	0.036	1
Tmem176b	0.688534	-0.724206	0.167	0.192	1
Larp7	0.688649	0.932959	0.167	0.147	1
Jagn1	0.68888	0.678643	0.095	0.08	1
Ascc3	0.689173	0.74707	0.143	0.129	1
Myd88	0.689184	-0.192426	0.095	0.116	1
Ddi2	0.689408	0.105314	0.095	0.076	1
Ubn2	0.689408	0.220029	0.095	0.076	1
Pex19	0.689491	0.178739	0.048	0.067	1
Kpna6	0.689491	0.425975	0.048	0.067	1
Usp32	0.689491	0.289539	0.048	0.067	1
Kat2a	0.689491	0.15703	0.048	0.067	1
Csnk1a1	0.690345	0.136419	0.5	0.5	1
Ctso	0.690416	0.368805	0.119	0.098	1
Ing2	0.690416	0.139535	0.119	0.098	1
Slc12a6	0.690683	-0.442328	0.095	0.112	1
Ep300	0.690767	0.127093	0.119	0.143	1
Dhx58	0.690782	0.701458	0.071	0.058	1
Atp9b	0.691008	0.473604	0.143	0.125	1
Polr3d	0.691821	-0.19411	0.071	0.054	1
Nans	0.692032	-0.0693804	0.167	0.196	1
Fam162a	0.692118	-0.109939	0.095	0.116	1
Pigt	0.692244	-0.163734	0.071	0.094	1
Nup153	0.692244	-0.0198981	0.071	0.094	1
Dera	0.692252	0.651934	0.095	0.08	1
Scaf4	0.692738	-0.541086	0.048	0.062	1
Pcgf5	0.692812	0.111816	0.143	0.121	1
Snx14	0.692854	0.419398	0.095	0.076	1
Taf8	0.692854	0.263402	0.095	0.076	1
Wdr55	0.692854	0.289636	0.095	0.076	1
Plekhm3	0.693112	0.783024	0.048	0.036	1
Nup43	0.693112	0.795367	0.048	0.036	1
Ric8b	0.693112	0.600585	0.048	0.036	1
Fabp5	0.693223	-0.136244	0.119	0.094	1
Ccdc58	0.693292	0.413929	0.048	0.067	1
Ercc3	0.693292	0.180957	0.048	0.067	1
Pradc1	0.693391	-0.440028	0.024	0.036	1
Gphn	0.693391	-0.541435	0.024	0.036	1
Dnajc24	0.693493	0.58184	0.119	0.098	1
Cnih1	0.693832	0.332589	0.167	0.147	1
Ankrd10	0.693934	-0.10538	0.143	0.17	1
Usp19	0.694293	0.128553	0.143	0.179	1
Rsf1	0.694381	-0.157628	0.167	0.196	1
Echs1	0.694581	0.180708	0.095	0.125	1
Sdhaf2	0.694644	0.392702	0.167	0.143	1
Atp5f1	0.695141	0.0765562	0.619	0.549	1
Tk2	0.696572	0.458186	0.143	0.125	1
Ube4b	0.696656	-0.336529	0.048	0.062	1
Siah1a	0.696656	-0.497367	0.048	0.062	1
Rsrp1	0.69688	-0.238243	0.5	0.522	1
Nelfcd	0.697102	0.223593	0.048	0.067	1
Btbd9	0.697102	0.450863	0.048	0.067	1
Jund	0.697177	-0.0673983	0.833	0.942	1
Slc38a10	0.697441	0.23221	0.095	0.125	1
Yipf1	0.697779	-0.0743003	0.167	0.201	1
Prkag2	0.698014	0.890624	0.048	0.036	1
Slc26a10	0.698014	0.758382	0.048	0.036	1
Adam19	0.698015	0.447839	0.286	0.259	1
Nin	0.698328	0.63245	0.214	0.205	1
Ccdc34	0.698549	-0.368457	0.024	0.036	1
Gm14305	0.698549	-0.477969	0.024	0.036	1
Trmt10b	0.698549	-0.580431	0.024	0.036	1
Rhbdd2	0.698549	-0.156933	0.024	0.036	1
Gm8066	0.698549	-0.337453	0.024	0.036	1
G2e3	0.698549	-0.250928	0.024	0.036	1
Rreb1	0.698549	-0.180722	0.024	0.036	1
Ccdc134	0.698549	-0.537705	0.024	0.036	1
Timp2	0.698618	1.07581	0.071	0.058	1
Wbp1l	0.698745	0.122037	0.071	0.094	1
Dap3	0.69893	-0.0838403	0.143	0.17	1
Nr3c1	0.699204	-0.00226756	0.357	0.455	1
Csnk2b	0.699516	-0.0316543	0.571	0.571	1
Man2b2	0.699904	-0.0183033	0.071	0.054	1
Mfsd10	0.700094	0.396131	0.286	0.286	1
Bcl11b	0.700377	-0.422576	0.167	0.192	1
Tmem50a	0.700571	-0.0962381	0.619	0.67	1
Mmd	0.700583	-0.318895	0.048	0.062	1
Paics	0.701432	-0.130015	0.143	0.17	1
Rb1	0.701448	-0.332866	0.071	0.089	1
Tvp23b	0.701449	-0.287068	0.071	0.089	1
Prpf19	0.701919	0.354292	0.238	0.214	1
Suco	0.701935	0.372385	0.262	0.25	1
Trim56	0.702004	0.0640181	0.071	0.094	1
Fam3c	0.702533	0.656525	0.167	0.143	1
Gm49359	0.702928	1.12637	0.048	0.036	1
Abitram	0.702928	0.514024	0.048	0.036	1
Il3ra	0.702928	0.695201	0.048	0.036	1
Sdhd	0.703348	0.0649762	0.19	0.232	1
Wac	0.70336	0.0721264	0.429	0.397	1
Hs6st1	0.703721	-0.607897	0.024	0.036	1
Akirin2	0.703721	-0.225115	0.024	0.036	1
Tamm41	0.703721	-0.328689	0.024	0.036	1
Prcp	0.703721	-0.23535	0.024	0.036	1
Msantd4	0.703721	-0.222476	0.024	0.036	1
Rhog	0.703736	-0.126686	0.5	0.585	1
Uqcrc1	0.703886	0.060155	0.405	0.388	1
Clock	0.704517	-0.362862	0.048	0.062	1
Srek1ip1	0.704517	-0.481117	0.048	0.062	1
Aprt	0.704707	0.196588	0.333	0.317	1
Psen1	0.704973	-0.0877002	0.119	0.138	1
Lamtor4	0.705421	0.237141	0.238	0.299	1
Fkbp3	0.705671	0.040322	0.667	0.612	1
Atp6ap1	0.705711	-0.0284417	0.238	0.272	1
Tle3	0.705849	0.157399	0.119	0.098	1
Acyp1	0.706059	-0.0424455	0.119	0.147	1
Cnot4	0.706307	0.401446	0.19	0.246	1
Grasp	0.706487	0.354307	0.071	0.058	1
Xbp1	0.706798	-0.0676236	0.19	0.219	1
Rragc	0.707749	0.304585	0.143	0.125	1
Pot1a	0.707855	0.74219	0.048	0.036	1
Htra2	0.707855	0.841898	0.048	0.036	1
Ccdc166	0.707855	0.819075	0.048	0.036	1
Ubxn4	0.707896	0.122999	0.405	0.379	1
Fbxo6	0.707948	0.223281	0.095	0.121	1
Hipk3	0.708021	-0.295332	0.071	0.054	1
Galnt1	0.708074	0.455795	0.214	0.196	1
Meis3	0.708108	-0.429792	0.071	0.089	1
Gtpbp2	0.708108	-0.0619062	0.071	0.089	1
Bri3	0.708299	0.646367	0.214	0.21	1
Mlf2	0.708325	0.464971	0.31	0.308	1
Ddx55	0.708459	-0.343329	0.048	0.062	1
Kars	0.708459	-0.269999	0.048	0.062	1
Pus3	0.708459	-0.380921	0.048	0.062	1
Parp8	0.708459	-0.38922	0.048	0.062	1
Ing1	0.708532	-0.126201	0.167	0.196	1
Gpbp1	0.708754	0.0334527	0.214	0.263	1
Necap1	0.708908	0.153095	0.024	0.036	1
Fgfr1op	0.708908	-0.131029	0.024	0.036	1
Ubxn2a	0.708922	-0.144369	0.143	0.116	1
Anapc5	0.709027	-0.0308567	0.143	0.174	1
Pnpla2	0.709064	-0.0759785	0.19	0.219	1
Coq9	0.709207	0.728724	0.095	0.08	1
Rbm17	0.709255	-0.270257	0.262	0.29	1
Pfkp	0.709494	-0.130087	0.167	0.201	1
Wdr37	0.710433	0.454968	0.071	0.058	1
Adck5	0.710433	0.890341	0.071	0.058	1
Trac	0.710689	-0.257755	0.381	0.406	1
Txnl1	0.71104	-0.112597	0.286	0.304	1
Hdlbp	0.711236	-0.264948	0.143	0.161	1
Selenos	0.71131	-0.165575	0.286	0.312	1
4930453N24Rik	0.711691	0.323625	0.262	0.241	1
Wdr20	0.7119	0.218843	0.119	0.103	1
Nlrc3	0.712056	0.210113	0.119	0.098	1
Zbtb11	0.712056	0.154003	0.119	0.098	1
Acsl4	0.712092	-0.528184	0.071	0.054	1
Gls	0.712305	0.430055	0.31	0.308	1
Golgb1	0.712314	-0.0284278	0.167	0.134	1
6530402F18Rik	0.712409	-0.0164346	0.048	0.062	1
Bola1	0.712409	-0.220593	0.048	0.062	1
Rasl11b	0.712409	0.217623	0.048	0.062	1
Suclg2	0.712409	0.548817	0.048	0.062	1
Pold3	0.712409	0.00345117	0.048	0.062	1
Utp23	0.712409	-0.122185	0.048	0.062	1
Srf	0.712409	-0.223105	0.048	0.062	1
Psd4	0.712519	0.501088	0.167	0.156	1
Ttc7b	0.712615	0.509798	0.095	0.08	1
Atp5a1	0.712703	-0.0408207	0.667	0.674	1
Wdr1	0.712778	0.0265339	0.405	0.5	1
Rprd1b	0.71278	-0.182019	0.095	0.116	1
Arl14ep	0.712795	0.743061	0.048	0.036	1
Sepsecs	0.712795	0.683229	0.048	0.036	1
Trrap	0.712795	0.483103	0.048	0.036	1
Casp3	0.712795	0.297845	0.048	0.036	1
Coasy	0.712795	0.964008	0.048	0.036	1
Rundc1	0.712795	0.94749	0.048	0.036	1
Pcnx4	0.712795	0.714374	0.048	0.036	1
2810402E24Rik	0.712795	0.583876	0.048	0.036	1
Zfp944	0.712795	0.696277	0.048	0.036	1
Amdhd2	0.712795	0.719691	0.048	0.036	1
Mmut	0.712795	0.46013	0.048	0.036	1
Fam45a	0.712795	0.870893	0.048	0.036	1
Arf3	0.713169	-0.203193	0.19	0.223	1
Smim19	0.713628	0.580851	0.167	0.152	1
Entpd6	0.713665	0.239274	0.095	0.076	1
Mrpl16	0.713792	0.328034	0.095	0.121	1
Mrpl20	0.713993	0.0990242	0.143	0.17	1
Tnks2	0.714054	-0.184548	0.262	0.308	1
Acss1	0.714107	0.098389	0.024	0.036	1
Pias3	0.714107	-0.383205	0.024	0.036	1
Ttf2	0.714107	0.264308	0.024	0.036	1
Mterf1a	0.714107	-0.188155	0.024	0.036	1
Rnf141	0.714107	0.0998735	0.024	0.036	1
Rfxank	0.714107	-0.32401	0.024	0.036	1
Bbs2	0.714107	-0.0263989	0.024	0.036	1
Zfp609	0.714107	0.340651	0.024	0.036	1
Epm2aip1	0.714107	0.0692865	0.024	0.036	1
Wdr92	0.714107	-0.0363025	0.024	0.036	1
Nubpl	0.714107	-0.044996	0.024	0.036	1
Arl10	0.714107	0.147822	0.024	0.036	1
Flnb	0.714107	0.0677912	0.024	0.036	1
St3gal1	0.714107	0.614041	0.024	0.036	1
Usf3	0.714107	-0.0220592	0.024	0.036	1
Cep192	0.714107	0.176977	0.024	0.036	1
Rplp2	0.714289	0.044158	1	0.982	1
Nasp	0.714657	0.798848	0.119	0.107	1
Agpat5	0.714688	-0.0119775	0.143	0.116	1
Ndufc2	0.714785	0.210721	0.405	0.393	1
Msi2	0.71479	-0.149544	0.071	0.089	1
Nol9	0.715092	0.0950584	0.071	0.094	1
Mrpl3	0.715167	0.513397	0.119	0.098	1
Atp11b	0.715427	0.131695	0.19	0.223	1
Tcp11l2	0.715545	0.12011	0.214	0.246	1
Dnpep	0.71575	-0.138115	0.095	0.116	1
Gna13	0.715927	0.419457	0.405	0.438	1
Itm2a	0.71603	0.593461	0.095	0.08	1
Ulk1	0.716367	-0.139951	0.048	0.062	1
Lmf2	0.716367	0.193666	0.048	0.062	1
Nfkbie	0.71672	-0.0310481	0.095	0.121	1
Spata5l1	0.717155	-0.0298169	0.095	0.076	1
Stim1	0.717332	0.235728	0.119	0.156	1
Cast	0.717558	0.207737	0.333	0.33	1
Lin54	0.717739	-0.894133	0.071	0.085	1
Nit1	0.717746	0.284064	0.048	0.036	1
Spata2	0.717746	0.66684	0.048	0.036	1
Rprd2	0.717746	0.719388	0.048	0.036	1
Aco1	0.717746	0.444266	0.048	0.036	1
Selenon	0.717746	0.608069	0.048	0.036	1
A830035O19Rik	0.717746	0.434001	0.048	0.036	1
Mns1	0.717746	0.0887146	0.048	0.036	1
Klhl18	0.717746	-0.120905	0.048	0.036	1
Tmem42	0.717746	0.719296	0.048	0.036	1
Cxxc5	0.717746	0.564582	0.048	0.036	1
Eml3	0.717746	0.524684	0.048	0.036	1
Ms4a4c	0.717746	0.203713	0.048	0.036	1
Diablo	0.71814	-0.337557	0.071	0.089	1
Rrp9	0.71814	-0.222525	0.071	0.089	1
Phf12	0.718331	0.185844	0.143	0.121	1
Arnt	0.718349	0.934647	0.071	0.058	1
Ripk3	0.718349	0.377085	0.071	0.058	1
Gngt2	0.718378	0.217117	0.071	0.094	1
Gm20186	0.718378	0.339849	0.071	0.094	1
Dennd4b	0.71932	0.0323304	0.024	0.036	1
Pigo	0.71932	0.440785	0.024	0.036	1
Dnajb13	0.71932	0.518998	0.024	0.036	1
Sirt3	0.71932	1.68905	0.024	0.036	1
Naf1	0.71932	0.113086	0.024	0.036	1
Qtrt1	0.71932	0.327181	0.024	0.036	1
Cln6	0.71932	0.813204	0.024	0.036	1
Ncln	0.71932	0.241046	0.024	0.036	1
Zkscan6	0.71932	0.229124	0.024	0.036	1
B3galnt2	0.71932	0.190305	0.024	0.036	1
Btd	0.71932	0.833596	0.024	0.036	1
Tnfrsf10b	0.71932	0.9328	0.024	0.036	1
Mettl22	0.71932	0.706181	0.024	0.036	1
Abcc1	0.71932	0.314344	0.024	0.036	1
Tab3	0.71932	0.139406	0.024	0.036	1
Apoo	0.71932	0.4158	0.024	0.036	1
Pop5	0.719426	0.148923	0.333	0.312	1
Cyth2	0.71996	0.350413	0.167	0.147	1
Gnas	0.720083	-0.0413176	0.857	0.817	1
Impad1	0.720332	-0.154706	0.048	0.062	1
Fam174a	0.720455	-0.0352945	0.119	0.143	1
Fam120b	0.721066	0.511002	0.167	0.143	1
Pik3c3	0.721095	0.311611	0.119	0.103	1
Dpm3	0.721237	0.313265	0.405	0.411	1
Ptdss1	0.72142	-0.0412986	0.119	0.138	1
Cltc	0.721519	0.0673549	0.143	0.174	1
Ndufb7	0.721683	0.0240356	0.524	0.536	1
Gatd1	0.721701	-0.021287	0.095	0.116	1
Zfp266	0.722318	0.445927	0.071	0.058	1
Ehd1	0.722318	0.844497	0.071	0.058	1
Tmem80	0.722709	0.292369	0.048	0.036	1
Ints9	0.722709	0.264135	0.048	0.036	1
Srbd1	0.722709	0.386197	0.048	0.036	1
Ino80c	0.722709	0.353337	0.048	0.036	1
Dnase1l1	0.722709	0.257949	0.048	0.036	1
Abi1	0.72271	0.0352813	0.19	0.219	1
Pum2	0.722785	0.00243008	0.214	0.188	1
Akap8l	0.723183	0.182198	0.238	0.205	1
Armc7	0.723633	0.62795	0.214	0.205	1
Ranbp3	0.723721	0.547723	0.119	0.107	1
Rpl36al	0.723927	-0.00657434	0.857	0.897	1
Sec13	0.723988	0.0654949	0.214	0.268	1
Atp2b1	0.724104	0.0936008	0.381	0.344	1
Mapk8ip3	0.724152	-0.194994	0.095	0.076	1
Gnl2	0.724169	0.444105	0.119	0.103	1
Tmem161b	0.724305	-0.172929	0.048	0.062	1
Mrps36	0.724442	0.364204	0.19	0.241	1
Map2k4	0.724528	0.189159	0.119	0.098	1
Pmf1	0.72459	-0.432235	0.071	0.085	1
Scp2	0.724747	-0.229477	0.381	0.402	1
Xpr1	0.724854	-0.0547726	0.071	0.089	1
Ganab	0.724854	-0.0214591	0.071	0.089	1
Serinc1	0.725048	-0.18627	0.214	0.232	1
Rcn2	0.725132	0.838169	0.143	0.129	1
Flna	0.725483	-0.0884164	0.238	0.205	1
Ubald1	0.726017	-0.00875643	0.214	0.241	1
Dazap1	0.726231	0.256174	0.31	0.304	1
Ndufa13	0.726289	0.160834	0.69	0.732	1
BC052040	0.726295	0.450725	0.071	0.058	1
Ttc4	0.726295	0.411792	0.071	0.058	1
Nudt14	0.726295	0.552282	0.071	0.058	1
Ifi30	0.726306	0.379087	0.095	0.08	1
Pknox1	0.726306	0.736376	0.095	0.08	1
Elmsan1	0.726632	-0.0428354	0.143	0.17	1
Arpc1a	0.726807	0.366888	0.214	0.196	1
AI467606	0.726932	0.295637	0.119	0.138	1
Suds3	0.727251	-0.0376302	0.214	0.254	1
Arih1	0.727275	0.460678	0.238	0.228	1
Tars	0.727659	0.184371	0.095	0.076	1
Mafg	0.727684	0.326545	0.048	0.036	1
Psip1	0.727933	-0.138731	0.452	0.438	1
1810058I24Rik	0.727974	0.12325	0.31	0.29	1
Haus2	0.72822	-0.0691204	0.071	0.089	1
Dse	0.72822	-0.0983137	0.071	0.089	1
Mrps30	0.72822	0.10835	0.071	0.089	1
Atxn7	0.72822	-0.0321267	0.071	0.089	1
Uba5	0.728265	0.411142	0.071	0.094	1
S1pr1	0.728286	0.0408077	0.048	0.062	1
Dennd6a	0.728286	0.0259296	0.048	0.062	1
Selenok	0.729407	-0.117203	0.619	0.643	1
Prpf4	0.729743	0.300835	0.095	0.08	1
Spg21	0.729948	0.115048	0.214	0.188	1
Nfkbid	0.730016	-0.0399852	0.262	0.299	1
Nap1l4	0.730115	0.133108	0.31	0.295	1
Kmt5c	0.730279	0.767356	0.071	0.058	1
Fbxo32	0.730279	0.620154	0.071	0.058	1
Mettl7a1	0.730279	0.717819	0.071	0.058	1
Nacc1	0.730331	0.598629	0.119	0.103	1
Lgals8	0.730661	0.041033	0.095	0.116	1
Lsm14b	0.731463	-0.568806	0.071	0.085	1
Lrrfip2	0.731463	-0.531763	0.071	0.085	1
Irf9	0.731567	-0.122851	0.143	0.174	1
Nubp2	0.731571	0.605376	0.071	0.094	1
Stard7	0.73159	0.0662122	0.071	0.089	1
Rbm15b	0.73159	0.644338	0.071	0.089	1
Mrpl41	0.731709	-0.152713	0.143	0.17	1
Klre1	0.731709	-0.03021	0.143	0.17	1
Pbxip1	0.731918	-0.18911	0.238	0.254	1
Arid1a	0.731918	0.440213	0.262	0.25	1
Arhgap4	0.732197	-0.195479	0.214	0.237	1
Socs4	0.732274	-0.291155	0.048	0.062	1
Trmt2b	0.732274	-0.0779704	0.048	0.062	1
Cers2	0.732368	0.227897	0.238	0.223	1
Uqcrb	0.73264	0.047533	0.548	0.562	1
Calcrl	0.732671	-0.0258589	0.048	0.036	1
Fh1	0.732825	-0.302993	0.095	0.112	1
Ormdl3	0.73315	0.798953	0.167	0.147	1
Gapvd1	0.733656	-0.00766023	0.095	0.116	1
1700123O20Rik	0.733656	-0.174453	0.095	0.116	1
Nckap1l	0.733656	-0.0462957	0.095	0.116	1
Psma3	0.733877	-0.0337309	0.476	0.504	1
Gtf2b	0.734006	0.0107765	0.31	0.286	1
1810013L24Rik	0.734093	0.101946	0.119	0.143	1
Prr14	0.734093	0.0638997	0.119	0.143	1
Gfm1	0.73427	0.314868	0.071	0.058	1
Tsen54	0.73427	0.638693	0.071	0.058	1
Eci2	0.73427	0.467825	0.071	0.058	1
Ift20	0.734419	-0.0805406	0.214	0.237	1
Yipf3	0.734705	-0.141183	0.19	0.214	1
Camk1d	0.734882	0.344767	0.071	0.094	1
Psmb3	0.735111	0.410538	0.571	0.629	1
Atn1	0.735868	-0.100596	0.095	0.112	1
Amfr	0.736116	0.222602	0.19	0.174	1
Gstp1	0.736148	0.133144	0.619	0.643	1
Zmynd19	0.736269	0.0441115	0.048	0.062	1
Zbtb22	0.736269	0.0300216	0.048	0.062	1
Rnf181	0.736446	-0.048303	0.238	0.21	1
Ppp6c	0.736608	0.0174333	0.143	0.174	1
Mettl16	0.736633	0.441873	0.095	0.08	1
Ncoa4	0.736633	0.705122	0.095	0.08	1
Srrt	0.736654	-0.181582	0.095	0.116	1
Pik3c2a	0.736687	-0.963095	0.048	0.058	1
Pycr2	0.736831	0.0347989	0.119	0.143	1
Dr1	0.736831	-0.0770925	0.119	0.143	1
Vamp8	0.736884	-0.0323505	0.405	0.469	1
Atp5o	0.736929	0.22358	0.548	0.527	1
Lrch1	0.736946	0.0227151	0.143	0.165	1
Ttc5	0.736946	0.624034	0.167	0.161	1
Ostc	0.736987	0.322715	0.286	0.286	1
Nr1h2	0.737047	0.206999	0.214	0.241	1
Prorsd1	0.737073	-0.00423222	0.119	0.098	1
Snhg1	0.737286	0.0716948	0.286	0.33	1
Stimate	0.737668	0.283778	0.048	0.036	1
Spice1	0.737668	0.129427	0.048	0.036	1
1110059G10Rik	0.738358	-0.674872	0.071	0.085	1
Tshz1	0.738358	-0.422692	0.071	0.085	1
Stk11	0.738449	0.254736	0.167	0.147	1
Rps6kb1	0.738449	0.202339	0.167	0.147	1
Ddx41	0.738805	0.31281	0.143	0.125	1
Brk1	0.738895	-0.0994343	0.333	0.371	1
Ppp6r3	0.738915	-0.376412	0.095	0.112	1
Cpsf3	0.739131	-0.305384	0.119	0.134	1
Mthfs	0.739606	1.00212	0.119	0.103	1
Dctn2	0.739981	0.481165	0.238	0.232	1
Tspyl2	0.740085	0.32231	0.095	0.08	1
Eya3	0.740271	-0.0847765	0.048	0.062	1
Fundc2	0.740275	0.388383	0.262	0.246	1
Nucb1	0.740371	-0.0680579	0.286	0.308	1
Rpl38	0.740546	0.0213886	1	0.991	1
Cpsf4	0.740813	-0.811005	0.048	0.058	1
Usp38	0.741079	0.347298	0.19	0.174	1
Ccdc25	0.741156	-0.599791	0.095	0.107	1
Eif1ad	0.741156	-0.775816	0.095	0.107	1
Nars	0.741352	0.00819915	0.286	0.321	1
Zfp207	0.741647	0.12208	0.238	0.205	1
Mirt1	0.741733	-0.39762	0.071	0.089	1
Gm9844	0.741814	-1.07576	0.071	0.085	1
Stk10	0.742097	0.0472405	0.357	0.326	1
Zc3hc1	0.742274	0.484737	0.071	0.058	1
Luc7l2	0.742445	-0.0108068	0.405	0.446	1
Dbr1	0.742664	0.0778755	0.095	0.116	1
Ulbp1	0.742677	-0.0157797	0.048	0.036	1
Hmg20b	0.742706	0.336251	0.119	0.103	1
Cwc15	0.742808	0.190554	0.476	0.469	1
Zfp36l1	0.743061	-0.0270852	0.643	0.714	1
Ddit3	0.744168	0.0353486	0.143	0.121	1
Ndufaf7	0.74428	0.173931	0.048	0.062	1
Rtp4	0.744345	0.161981	0.167	0.196	1
Ddx6	0.744484	0.00656043	0.286	0.259	1
Card11	0.744499	0.482064	0.143	0.125	1
Cir1	0.744674	-0.21841	0.19	0.156	1
Tmx1	0.744755	0.371343	0.143	0.129	1
Pitpna	0.744853	-0.186469	0.524	0.5	1
Apc	0.745124	0.692114	0.095	0.085	1
Micu1	0.745274	-0.455604	0.071	0.085	1
Mtf2	0.745274	0.198718	0.071	0.085	1
Prdx3	0.74565	-0.0344869	0.19	0.219	1
Rars	0.745675	-0.156595	0.095	0.116	1
Ppwd1	0.745811	0.316944	0.119	0.103	1
Chst10	0.746287	0.320512	0.071	0.058	1
Rpl7l1	0.746333	-0.293641	0.119	0.138	1
Rab5a	0.746373	-0.0300538	0.262	0.295	1
Chic2	0.74641	-0.158593	0.286	0.317	1
Tcp1	0.74651	0.37179	0.333	0.348	1
Trappc3	0.746724	0.155814	0.19	0.165	1
Efcab14	0.747007	0.328411	0.095	0.08	1
Klk8	0.747229	0.0307746	0.286	0.33	1
Mbnl2	0.747256	-0.047347	0.143	0.165	1
Auh	0.747464	-0.166702	0.143	0.161	1
Tmem167	0.747539	0.459663	0.31	0.393	1
Pmvk	0.747697	-0.167108	0.048	0.036	1
E130102H24Rik	0.747697	0.0387357	0.048	0.036	1
Mettl4	0.747697	-0.176528	0.048	0.036	1
Psme3	0.747703	0.726179	0.19	0.183	1
Ccs	0.747816	0.0635626	0.119	0.143	1
Zc3h11a	0.748296	0.100283	0.048	0.062	1
Mob3a	0.748497	0.246357	0.262	0.304	1
Pex2	0.74852	0.0212574	0.071	0.089	1
Gm12216	0.74852	0.178053	0.071	0.089	1
Pja2	0.74852	1.24931	0.095	0.085	1
Thumpd1	0.748679	0.333694	0.214	0.201	1
Pithd1	0.748689	0.131563	0.095	0.116	1
Mzt1	0.74874	-0.29429	0.071	0.085	1
Foxn2	0.74874	-0.354612	0.071	0.085	1
Atg13	0.748821	-0.706171	0.071	0.08	1
Gcc2	0.749083	0.0803397	0.167	0.147	1
Tbcel	0.749088	-0.588215	0.048	0.058	1
Gtf2h4	0.749088	-0.481881	0.048	0.058	1
Cr1l	0.74926	0.0274535	0.19	0.165	1
AU020206	0.749653	-0.0816862	0.238	0.263	1
Capn2	0.74984	-0.151571	0.143	0.165	1
Dnajc8	0.750128	-0.228698	0.381	0.424	1
Tent5c	0.750267	0.235595	0.167	0.152	1
Gm4258	0.750307	0.441826	0.071	0.058	1
Atf6	0.750307	0.0263168	0.071	0.058	1
Gabpb2	0.750307	0.23062	0.071	0.058	1
Dld	0.750475	0.432188	0.095	0.08	1
Ppp2r5e	0.750512	0.587232	0.143	0.134	1
Cd2bp2	0.75057	-0.0855428	0.119	0.143	1
Plekha2	0.750887	0.111797	0.214	0.183	1
Commd4	0.750933	-0.146956	0.214	0.25	1
Dpy30	0.751155	0.154703	0.238	0.219	1
4930523C07Rik	0.751376	0.134429	0.286	0.277	1
Vps13d	0.75192	0.4154	0.071	0.089	1
Idh2	0.75192	0.0614756	0.071	0.089	1
Pon2	0.751933	-0.0266813	0.167	0.138	1
Sh3glb1	0.751957	-0.00115692	0.452	0.433	1
Rfx1	0.752211	-0.181077	0.071	0.085	1
Ankrd40	0.752211	-0.316936	0.071	0.085	1
Bod1	0.752319	0.501824	0.048	0.062	1
Zfp410	0.752319	0.124844	0.048	0.062	1
Cdc14a	0.752727	-0.0095112	0.048	0.036	1
Gse1	0.752727	-0.53425	0.048	0.036	1
Slc37a4	0.752727	-0.0827247	0.048	0.036	1
N4bp3	0.752727	-0.191389	0.048	0.036	1
Mrps18b	0.753237	-0.698497	0.048	0.058	1
Pmm2	0.753302	0.663353	0.143	0.134	1
Timm17b	0.753322	0.0557398	0.214	0.183	1
Foxp1	0.753401	0.122284	0.286	0.321	1
Sbds	0.753437	-0.0507892	0.19	0.228	1
Utp11	0.753931	0.0540382	0.19	0.21	1
Mif	0.753988	0.0403131	0.619	0.589	1
Slc44a2	0.754178	-0.113266	0.214	0.232	1
Sel1l	0.754212	-0.205821	0.095	0.112	1
Tmem131	0.754333	0.0757221	0.071	0.058	1
Idi1	0.754333	0.314184	0.071	0.058	1
Kidins220	0.754698	-0.27982	0.119	0.138	1
Heca	0.754808	0.440348	0.262	0.232	1
Tmem248	0.755018	0.00974791	0.143	0.165	1
Tubgcp2	0.755113	0.974221	0.071	0.062	1
Ik	0.755211	0.202241	0.214	0.196	1
Larp4	0.755326	0.608653	0.095	0.085	1
Ccdc117	0.755559	0.782477	0.19	0.179	1
Mdfic	0.755746	-0.0839886	0.143	0.121	1
Zbtb7a	0.755758	0.212078	0.167	0.192	1
Vps4b	0.755769	-0.201368	0.238	0.254	1
Stat5a	0.756349	0.119302	0.048	0.062	1
Ttc9c	0.756349	0.291965	0.048	0.062	1
Nufip2	0.756411	0.0588017	0.214	0.188	1
Hnrnpm	0.756794	-0.031821	0.381	0.433	1
Hcls1	0.75705	-0.096958	0.405	0.446	1
Mlec	0.757594	0.305029	0.167	0.205	1
Rest	0.757756	0.293969	0.095	0.116	1
Rad18	0.758366	0.341877	0.071	0.058	1
Wapl	0.758614	0.0564994	0.31	0.308	1
Sulf2	0.758736	0.60293	0.095	0.085	1
Gid4	0.758736	0.58655	0.095	0.085	1
Gm11707	0.758736	0.667955	0.095	0.085	1
Gtf2h5	0.758772	-0.256023	0.286	0.299	1
Ikzf1	0.758838	-0.0703359	0.429	0.411	1
Impa2	0.758874	-0.273482	0.119	0.134	1
Fzr1	0.759168	-0.195604	0.071	0.085	1
Eif4e2	0.759477	-0.125709	0.238	0.268	1
U2af2	0.759631	-0.172877	0.286	0.312	1
Clta	0.759785	-0.0115283	0.714	0.732	1
Trappc5	0.760358	-0.011736	0.095	0.112	1
Mpv17	0.760385	0.393179	0.048	0.062	1
Tcrg-V1	0.760385	0.996623	0.048	0.062	1
Fxn	0.760385	0.625759	0.048	0.062	1
Upf1	0.76091	0.253205	0.095	0.08	1
Gpatch11	0.76091	0.239829	0.095	0.08	1
Srsf2	0.76113	0.0937014	0.524	0.58	1
Klc1	0.761555	-0.642344	0.048	0.058	1
Pgd	0.761708	0.360399	0.143	0.129	1
Blmh	0.762151	-0.0925693	0.071	0.089	1
Mtif3	0.762151	0.857874	0.095	0.085	1
Mrps18c	0.762364	0.400789	0.238	0.232	1
Nipal3	0.762406	0.232518	0.071	0.058	1
Gm29243	0.762406	0.449581	0.071	0.058	1
Sntb2	0.762444	0.229614	0.19	0.183	1
Snrpa	0.762805	0.66845	0.167	0.161	1
Aamdc	0.762962	0.943885	0.071	0.062	1
Rad17	0.762962	1.1302	0.071	0.062	1
Taf1b	0.763436	0.638974	0.119	0.107	1
Elp5	0.763436	-0.232378	0.095	0.112	1
Arl4d	0.763436	-0.377229	0.095	0.112	1
Edf1	0.763486	-0.0123603	0.69	0.634	1
Tmem106b	0.763495	0.369313	0.167	0.152	1
Wipf1	0.763955	-0.0541252	0.405	0.451	1
Eef1e1	0.764388	0.215859	0.119	0.143	1
Sytl1	0.764398	0.249467	0.095	0.08	1
Tmem115	0.764398	0.230837	0.095	0.08	1
Cuedc2	0.764398	0.355949	0.095	0.08	1
Usp8	0.764522	0.413035	0.119	0.103	1
Trim11	0.764522	0.302894	0.119	0.103	1
Lsp1	0.764725	0.105722	0.833	0.812	1
Tnfrsf1b	0.764958	0.131131	0.31	0.295	1
Ndufv1	0.764985	0.110596	0.143	0.17	1
Vav3	0.765123	0.304018	0.167	0.147	1
Cdk11b	0.765363	-0.27814	0.405	0.415	1
Anp32e	0.765691	0.00682753	0.238	0.214	1
Dcaf1	0.765724	-0.532685	0.048	0.058	1
Cenpw	0.765724	-0.474563	0.048	0.058	1
Vapa	0.765832	0.25849	0.357	0.366	1
Lrch3	0.765975	-0.486222	0.119	0.129	1
Iah1	0.766144	-0.181811	0.071	0.085	1
Las1l	0.766144	-0.394451	0.071	0.085	1
Prkrip1	0.766451	0.0778292	0.071	0.058	1
Tjap1	0.766452	0.183235	0.071	0.058	1
Smad4	0.766519	0.0632063	0.095	0.112	1
Cdipt	0.766544	-0.0555235	0.214	0.254	1
Slc25a1	0.766575	1.11449	0.095	0.089	1
Cops3	0.766602	-0.945353	0.071	0.08	1
Smdt1	0.766843	-0.215167	0.405	0.42	1
Lnpk	0.766896	0.753323	0.071	0.062	1
Brd4	0.76695	-0.102992	0.262	0.308	1
Rpp21	0.767175	0.154418	0.238	0.29	1
Ccnh	0.767385	0.19639	0.143	0.129	1
Rassf1	0.767564	-0.280933	0.143	0.17	1
Ormdl2	0.767654	0.237329	0.119	0.103	1
Pfdn6	0.768214	-0.0385421	0.214	0.241	1
Tcf7	0.768214	0.5375	0.238	0.237	1
Arfrp1	0.768612	0.187907	0.238	0.223	1
Asrgl1	0.768704	0.135391	0.119	0.138	1
Sdhaf4	0.768995	0.609474	0.095	0.085	1
Dclre1c	0.768995	0.563486	0.095	0.085	1
Tigd2	0.769226	-0.318	0.167	0.183	1
Gle1	0.769605	-0.234274	0.095	0.112	1
Zbtb1	0.769605	-0.298359	0.095	0.112	1
Arhgap27	0.769639	-0.173014	0.071	0.085	1
Rabepk	0.769901	-0.438418	0.048	0.058	1
Mnat1	0.769901	-0.608792	0.048	0.058	1
Zfp652	0.769937	0.198309	0.119	0.143	1
Mark3	0.769937	0.0942402	0.119	0.143	1
Alkbh8	0.770504	0.0130704	0.071	0.058	1
S100pbp	0.770835	0.622016	0.071	0.062	1
Rpp14	0.770835	0.94174	0.071	0.062	1
Rnps1	0.771014	0.0762835	0.357	0.344	1
Lsm2	0.771073	0.131089	0.19	0.174	1
Agps	0.771091	-0.129784	0.167	0.138	1
Dido1	0.771389	0.0949144	0.095	0.08	1
Arpp19	0.771456	0.0459163	0.571	0.603	1
Rab4b	0.771643	0.018161	0.333	0.371	1
Trim28	0.771651	0.140864	0.19	0.17	1
Rsbn1	0.771733	-0.565611	0.119	0.129	1
Mosmo	0.771733	-0.307954	0.119	0.129	1
Aak1	0.771965	-0.167494	0.19	0.214	1
Irf3	0.772695	0.644124	0.119	0.107	1
Rps19bp1	0.773139	-0.356292	0.071	0.085	1
Zyx	0.773474	0.18111	0.476	0.562	1
Hdac1	0.773492	0.133049	0.286	0.281	1
Sap30	0.774084	-0.59493	0.048	0.058	1
Rin3	0.774189	0.232843	0.143	0.179	1
Dhx30	0.774327	-0.00404434	0.119	0.138	1
Med14	0.774327	0.237963	0.119	0.138	1
Wls	0.774781	0.762879	0.071	0.062	1
Galnt11	0.774781	0.768031	0.071	0.062	1
Thap12	0.774781	0.708676	0.071	0.062	1
Hnrnpr	0.774795	-0.215317	0.167	0.188	1
Cox19	0.774891	0.181542	0.095	0.08	1
Morc3	0.775134	-0.212021	0.19	0.21	1
Rangap1	0.775502	-0.182034	0.095	0.107	1
Esf1	0.775788	-0.149866	0.095	0.112	1
Emsy	0.775788	-0.0734518	0.095	0.112	1
Trap1	0.775788	0.0279952	0.095	0.112	1
Phf8	0.775857	0.131199	0.071	0.089	1
Tbp	0.775857	0.501394	0.095	0.085	1
Magt1	0.775857	0.816772	0.095	0.085	1
Rps25	0.775987	0.00870564	0.833	0.862	1
Cat	0.776109	0.44865	0.095	0.121	1
Dhrs4	0.776644	0.0154765	0.071	0.085	1
Parp10	0.776644	0.0946397	0.071	0.085	1
Tcf12	0.776792	-0.227388	0.143	0.156	1
Nsa2	0.776914	-0.0642467	0.738	0.741	1
Laptm5	0.777114	0.109779	0.952	0.933	1
Lnpep	0.777649	-0.0390445	0.31	0.281	1
Krtcap2	0.777653	0.186681	0.571	0.625	1
Ilf2	0.77796	0.179286	0.19	0.179	1
Actr3	0.778099	0.115809	0.762	0.821	1
Trbv13-3	0.778273	-0.575979	0.048	0.058	1
8030462N17Rik	0.778273	-0.332164	0.048	0.058	1
Rbm27	0.778282	0.879159	0.143	0.138	1
Orc2	0.778398	0.0029286	0.095	0.08	1
Tor3a	0.778732	0.670987	0.071	0.062	1
Mmadhc	0.778885	0.167476	0.095	0.112	1
Gm20721	0.778929	-0.502686	0.024	0.031	1
Proser1	0.778929	-1.02499	0.024	0.031	1
Arfip1	0.778929	-0.209118	0.024	0.031	1
Tnfsf8	0.778929	-0.619079	0.024	0.031	1
Zmym4	0.778929	-1.44941	0.024	0.031	1
Slc9a1	0.778929	-0.573064	0.024	0.031	1
Gigyf1	0.778929	-0.640776	0.024	0.031	1
Tmem140	0.778929	-0.965396	0.024	0.031	1
Atp10a	0.778929	-1.00926	0.024	0.031	1
Mthfsd	0.778929	-0.713519	0.024	0.031	1
Sirt6	0.778929	-0.794613	0.024	0.031	1
Utp20	0.778929	-0.603079	0.024	0.031	1
Rassf3	0.778929	-1.15138	0.024	0.031	1
Klhl11	0.778929	-0.535006	0.024	0.031	1
Hivep1	0.778929	-0.520738	0.024	0.031	1
Pck2	0.778929	-0.566483	0.024	0.031	1
Taf2	0.778929	-0.984761	0.024	0.031	1
Spidr	0.778929	-0.6383	0.024	0.031	1
Zfp943	0.778929	-0.760918	0.024	0.031	1
Zfp318	0.778929	-1.13228	0.024	0.031	1
9930021J03Rik	0.778929	-0.848725	0.024	0.031	1
Cox15	0.778929	-0.720613	0.024	0.031	1
A430005L14Rik	0.77904	0.259856	0.095	0.116	1
Grn	0.779295	0.35592	0.071	0.089	1
Mocs2	0.779295	0.535512	0.095	0.085	1
Pdap1	0.779664	0.267405	0.262	0.295	1
Baiap2	0.780153	-0.040554	0.071	0.085	1
Uqcrfs1	0.780426	-0.0224388	0.381	0.429	1
2310061I04Rik	0.780566	0.655464	0.119	0.112	1
Ahctf1	0.780916	-0.611876	0.071	0.08	1
Sptbn1	0.781544	-0.374063	0.19	0.201	1
Lck	0.781585	0.0490279	0.857	0.817	1
Xaf1	0.781613	-0.217221	0.143	0.161	1
Orc6	0.78191	0.191148	0.095	0.08	1
Mrto4	0.781986	-0.165026	0.095	0.112	1
Meaf6	0.781986	0.190793	0.119	0.107	1
Kdm2b	0.782233	-0.295798	0.167	0.188	1
Nfat5	0.782469	-0.531014	0.048	0.058	1
Sos1	0.782469	-0.196976	0.048	0.058	1
Zbtb24	0.782689	0.728088	0.071	0.062	1
Ell2	0.782737	0.567315	0.095	0.085	1
Fam8a1	0.782737	0.0965701	0.071	0.089	1
Slamf6	0.782737	0.424392	0.095	0.085	1
Tcf25	0.782782	-0.0346895	0.452	0.487	1
Itfg2	0.782846	0.905335	0.048	0.04	1
Grap	0.782859	0.55175	0.31	0.353	1
Pabpc4	0.783667	-0.111532	0.071	0.085	1
Rabgap1l	0.783736	0.147817	0.262	0.299	1
Pnrc2	0.783948	0.501001	0.19	0.188	1
Slc39a10	0.784014	1.17489	0.024	0.018	1
Pgap1	0.784014	1.35908	0.024	0.018	1
Stradb	0.784014	1.42527	0.024	0.018	1
Gpr55	0.784014	0.992543	0.024	0.018	1
Sfmbt2	0.784014	1.18204	0.024	0.018	1
Coq4	0.784014	0.955885	0.024	0.018	1
Ube2l6	0.784014	1.06039	0.024	0.018	1
E2f1	0.784014	1.44688	0.024	0.018	1
Alg14	0.784014	1.39699	0.024	0.018	1
Rbm12b2	0.784014	1.04725	0.024	0.018	1
Zfp992	0.784014	1.14625	0.024	0.018	1
Nupl2	0.784014	1.32473	0.024	0.018	1
Mapkapk5	0.784014	1.80911	0.024	0.018	1
2610306M01Rik	0.784014	1.24282	0.024	0.018	1
Zfp628	0.784014	1.44155	0.024	0.018	1
Dhx34	0.784014	1.33096	0.024	0.018	1
Axl	0.784014	1.38162	0.024	0.018	1
Zfp141	0.784014	1.06053	0.024	0.018	1
Acer3	0.784014	1.30538	0.024	0.018	1
Slx1b	0.784014	1.39457	0.024	0.018	1
Brf2	0.784014	1.04155	0.024	0.018	1
4933433G15Rik	0.784014	0.794969	0.024	0.018	1
P4htm	0.784014	1.7959	0.024	0.018	1
Nup37	0.784014	1.20981	0.024	0.018	1
Nemp1	0.784014	1.76387	0.024	0.018	1
Pank3	0.784014	1.53119	0.024	0.018	1
Gm9887	0.784014	1.37251	0.024	0.018	1
Wdr41	0.784014	1.75126	0.024	0.018	1
Rnf219	0.784014	1.18921	0.024	0.018	1
Tubgcp6	0.784014	1.44944	0.024	0.018	1
Ydjc	0.784014	2.23479	0.024	0.018	1
A630089N07Rik	0.784014	1.94722	0.024	0.018	1
Wdr4	0.784014	1.49235	0.024	0.018	1
Trip10	0.784014	1.2989	0.024	0.018	1
Gm26510	0.784014	1.18433	0.024	0.018	1
Camkmt	0.784014	1.27927	0.024	0.018	1
Hbegf	0.784014	1.06722	0.024	0.018	1
D330050I16Rik	0.784014	1.00156	0.024	0.018	1
Gm47242	0.784014	1.39345	0.024	0.018	1
Nanos1	0.784014	1.44575	0.024	0.018	1
Fam122b	0.784014	1.21513	0.024	0.018	1
Hdac8	0.784014	1.02629	0.024	0.018	1
Cpne1	0.784197	0.401105	0.143	0.134	1
Cox7a2l	0.784246	-0.0796151	0.524	0.589	1
Gin1	0.784601	-0.283383	0.024	0.031	1
Hps4	0.784601	-0.974471	0.024	0.031	1
Rfwd3	0.784601	-0.24926	0.024	0.031	1
Appl2	0.784601	-0.411914	0.024	0.031	1
Nup155	0.784601	-0.852695	0.024	0.031	1
Pdxp	0.784601	-0.583743	0.024	0.031	1
Slc5a3	0.784601	-0.548479	0.024	0.031	1
Heatr5b	0.784601	-0.157846	0.024	0.031	1
BC003965	0.78509	-0.186284	0.095	0.112	1
Mfng	0.785386	-0.178561	0.238	0.259	1
Gm43305	0.785425	0.0447022	0.095	0.08	1
Gramd1b	0.785685	0.185951	0.143	0.17	1
Plaat3	0.785885	0.0988057	0.429	0.545	1
Pex16	0.786183	0.518259	0.095	0.085	1
Atg101	0.78636	-0.116388	0.19	0.201	1
Mrpl4	0.786483	0.215467	0.262	0.254	1
Slc35c1	0.786652	0.698185	0.071	0.062	1
Uqcc1	0.786652	0.565871	0.071	0.062	1
Hk1	0.786653	0.182781	0.119	0.143	1
Gmpr2	0.786672	-0.0951009	0.048	0.058	1
Dus3l	0.786672	-0.24437	0.048	0.058	1
Fam210a	0.786672	-0.316914	0.048	0.058	1
Kdsr	0.787185	0.0784152	0.071	0.085	1
Mrps11	0.787351	-0.195415	0.119	0.134	1
Lims1	0.787502	0.120665	0.19	0.219	1
Rex1bd	0.787603	0.318529	0.31	0.299	1
Secisbp2l	0.788102	-0.407953	0.071	0.08	1
Polr2b	0.788102	-0.61023	0.071	0.08	1
Bloc1s1	0.788869	0.0659325	0.405	0.384	1
Tank	0.788946	-0.00262312	0.095	0.08	1
Mcm2	0.788946	0.277401	0.095	0.08	1
Rbm14	0.788946	-0.272411	0.095	0.08	1
Mfsd5	0.789449	0.110521	0.119	0.143	1
Sf3a1	0.789449	0.508987	0.143	0.138	1
Psmd3	0.789449	0.376767	0.143	0.138	1
Pip4p1	0.78947	0.0884015	0.19	0.17	1
Apobr	0.789634	0.551798	0.071	0.089	1
Dpp9	0.789634	0.32602	0.071	0.089	1
Smarcb1	0.789691	0.106905	0.167	0.188	1
Ahsa2	0.790215	-0.0834071	0.119	0.134	1
Fzd5	0.790285	-0.11001	0.024	0.031	1
Tmbim1	0.790285	-0.248949	0.024	0.031	1
Itga6	0.790285	-0.473477	0.024	0.031	1
Slc7a1	0.790285	-0.154904	0.024	0.031	1
L3mbtl2	0.790285	-0.481419	0.024	0.031	1
Iffo1	0.79062	0.671035	0.071	0.062	1
Slc25a25	0.790707	-0.00781215	0.071	0.085	1
Tgds	0.790707	0.0160203	0.071	0.085	1
Tmem185b	0.79088	-0.0536235	0.048	0.058	1
Pramef8	0.79088	-0.601612	0.048	0.058	1
Ip6k2	0.79088	0.316089	0.048	0.058	1
Hpf1	0.790884	0.232492	0.143	0.17	1
Utp25	0.791163	0.892003	0.024	0.018	1
Fpgs	0.791163	0.819026	0.024	0.018	1
Kif18a	0.791163	0.75934	0.024	0.018	1
Hist2h4	0.791163	0.908808	0.024	0.018	1
Camk1	0.791163	1.06788	0.024	0.018	1
Pex26	0.791163	0.950772	0.024	0.018	1
Hspb6	0.791163	1.00232	0.024	0.018	1
Mfge8	0.791163	0.882365	0.024	0.018	1
Klhl35	0.791163	0.950732	0.024	0.018	1
Tnfrsf26	0.791163	1.05015	0.024	0.018	1
Plpp5	0.791163	0.827525	0.024	0.018	1
Tmem184c	0.791163	0.285066	0.024	0.018	1
Fignl1	0.791163	1.09168	0.024	0.018	1
Wrap53	0.791163	0.546305	0.024	0.018	1
Gpr137b	0.791163	0.863941	0.024	0.018	1
Diaph3	0.791163	0.748857	0.024	0.018	1
Pdgfb	0.791163	1.07964	0.024	0.018	1
Snx29	0.791163	1.03174	0.024	0.018	1
Rcan1	0.791163	0.72891	0.024	0.018	1
Snhg4	0.791163	1.09525	0.024	0.018	1
Nmrk1	0.791163	0.766444	0.024	0.018	1
Armcx2	0.791163	1.21025	0.024	0.018	1
Snhg17	0.792596	1.10152	0.048	0.04	1
Guf1	0.792596	0.642093	0.048	0.04	1
Bag3	0.792596	1.07945	0.048	0.04	1
Tubg1	0.792596	0.571769	0.048	0.04	1
Nr2c2ap	0.792835	0.507801	0.167	0.152	1
Ifi213	0.792971	0.0256385	0.214	0.241	1
Ankrd17	0.792998	0.397801	0.19	0.179	1
Ten1	0.793082	0.129726	0.143	0.129	1
Dnajb6	0.793097	-0.137626	0.429	0.473	1
Ccr4	0.794234	0.502045	0.071	0.085	1
Cops6	0.794361	-0.0616195	0.286	0.29	1
Pgrmc2	0.794422	0.710261	0.119	0.107	1
Tmem191c	0.794422	0.19345	0.119	0.107	1
Srcap	0.794428	-0.427964	0.095	0.107	1
Ttc13	0.794594	0.82489	0.071	0.062	1
Ndufc1	0.794657	0.0329709	0.262	0.286	1
Psmb7	0.795049	0.248063	0.119	0.143	1
Cog3	0.795095	0.299685	0.048	0.058	1
Tomm5	0.795225	0.145339	0.262	0.259	1
Prrc1	0.795305	-0.649133	0.071	0.08	1
Aldh4a1	0.795979	-0.370288	0.024	0.031	1
Cyth3	0.795979	-0.302027	0.024	0.031	1
Asah1	0.795979	-0.121138	0.024	0.031	1
Nek1	0.795979	-0.256167	0.024	0.031	1
B3gntl1	0.795979	-0.308976	0.024	0.031	1
Tut1	0.795979	-0.301439	0.024	0.031	1
Pip5k1b	0.795979	-0.0908725	0.024	0.031	1
Parg	0.796547	0.261385	0.095	0.085	1
Eef2	0.797313	0.0751195	0.952	0.96	1
Tchp	0.797484	0.732575	0.048	0.04	1
Nop2	0.797484	0.703374	0.048	0.04	1
Heatr3	0.797484	0.456987	0.048	0.04	1
Celsr1	0.797484	0.684253	0.048	0.04	1
Pvrig	0.79754	0.171587	0.095	0.112	1
Ak3	0.79754	0.490356	0.119	0.107	1
Knop1	0.797594	-0.212714	0.095	0.107	1
Parp1	0.797765	0.210698	0.071	0.085	1
S1pr4	0.797895	-0.161509	0.19	0.214	1
Smarcc2	0.798203	0.325267	0.167	0.152	1
Zfp973	0.79833	0.409319	0.024	0.018	1
Cyb561d1	0.79833	0.612714	0.024	0.018	1
Lef1os1	0.79833	0.547442	0.024	0.018	1
Ctbs	0.79833	0.281893	0.024	0.018	1
2610301B20Rik	0.79833	0.345875	0.024	0.018	1
Cpt2	0.79833	0.965067	0.024	0.018	1
Mmab	0.79833	0.80709	0.024	0.018	1
Klrg1	0.79833	0.391089	0.024	0.018	1
Alg8	0.79833	0.597669	0.024	0.018	1
Bnip3	0.79833	0.844697	0.024	0.018	1
Asf1b	0.79833	0.724151	0.024	0.018	1
Abcb10	0.79833	0.368733	0.024	0.018	1
Tcaim	0.79833	0.826436	0.024	0.018	1
Cep83os	0.79833	0.641241	0.024	0.018	1
Zfp825	0.79833	0.489814	0.024	0.018	1
Trav4-3	0.79833	-0.0489628	0.024	0.018	1
Zc3h7b	0.79833	0.858889	0.024	0.018	1
Rabl3	0.79833	0.624485	0.024	0.018	1
Kifc5b	0.79833	0.657253	0.024	0.018	1
Iigp1	0.79833	0.387934	0.024	0.018	1
Epg5	0.79833	0.922063	0.024	0.018	1
Diaph1	0.798565	0.179599	0.31	0.326	1
Gm17018	0.798824	0.165852	0.143	0.129	1
Tspan32	0.798891	-0.152527	0.19	0.21	1
Gbe1	0.799316	0.244349	0.048	0.058	1
Pigk	0.799532	0.0932325	0.095	0.08	1
Nsd1	0.799776	-0.0927478	0.262	0.241	1
Ubqln2	0.800009	0.398078	0.095	0.085	1
Bdp1	0.800547	0.373475	0.19	0.179	1
Dtd1	0.80066	-0.00100545	0.119	0.107	1
Ccdc174	0.800855	-0.00841327	0.214	0.196	1
Zdhhc18	0.800882	-0.0689675	0.333	0.371	1
Mea1	0.801476	-0.219763	0.262	0.272	1
Snx30	0.801685	-0.0534522	0.024	0.031	1
Ccdc136	0.801685	-0.369513	0.024	0.031	1
Fam234b	0.801685	-0.465879	0.024	0.031	1
Anapc15	0.801685	-0.196499	0.024	0.031	1
Cenpv	0.801685	-0.0651054	0.024	0.031	1
Sec14l1	0.801685	0.019665	0.024	0.031	1
Abca3	0.801685	-0.0198411	0.024	0.031	1
Jmjd1c	0.802087	0.217173	0.143	0.165	1
Dusp6	0.802087	-0.0684392	0.143	0.165	1
Casp8	0.802164	-0.0513923	0.167	0.188	1
Tuba1b	0.802189	-0.35469	0.476	0.487	1
Cops7b	0.802379	0.761413	0.048	0.04	1
Apip	0.802379	0.417987	0.048	0.04	1
Zfp932	0.802379	0.694169	0.048	0.04	1
Slc35d2	0.802379	0.660491	0.048	0.04	1
Tbl1xr1	0.802489	-0.113884	0.167	0.192	1
Fndc3a	0.802526	-0.429007	0.071	0.08	1
Ndufb6	0.80259	0.0714904	0.262	0.299	1
Hivep2	0.802618	0.121812	0.119	0.138	1
Pura	0.802795	-0.0222815	0.238	0.268	1
Ccny	0.803067	0.635803	0.19	0.179	1
Actr5	0.803069	0.0968633	0.095	0.08	1
Senp6	0.803166	0.257005	0.286	0.281	1
Gpatch8	0.803278	0.367548	0.167	0.205	1
Uggt1	0.803476	0.330117	0.095	0.085	1
Zfpl1	0.803476	0.434738	0.095	0.085	1
Ncdn	0.803542	0.0818104	0.048	0.058	1
Sec23ip	0.803542	0.189756	0.048	0.058	1
Gm19684	0.803542	-0.175656	0.048	0.058	1
Cdkn2d	0.80362	-0.548321	0.119	0.129	1
Nifk	0.803762	0.736255	0.095	0.089	1
Ino80b	0.803784	0.49422	0.119	0.107	1
9130401M01Rik	0.803937	0.00695983	0.095	0.107	1
Bcor	0.803937	0.675059	0.095	0.107	1
Prpf4b	0.803953	0.0390048	0.19	0.219	1
Dnajc2	0.804258	0.368043	0.262	0.241	1
Prpf38b	0.804295	-0.573149	0.238	0.237	1
Cpsf6	0.804295	-0.257167	0.238	0.237	1
Tprgl	0.80451	-0.131828	0.5	0.545	1
Ndrg3	0.804577	-0.0742872	0.119	0.134	1
Mrps28	0.804577	-0.0107778	0.119	0.134	1
Nfu1	0.804577	-0.154859	0.119	0.134	1
Lfng	0.804725	0.1205	0.143	0.165	1
2300009A05Rik	0.804832	0.158497	0.19	0.17	1
Thap7	0.804839	-0.0541716	0.071	0.085	1
Pip4k2a	0.805078	0.16313	0.143	0.125	1
Atraid	0.805107	0.543991	0.119	0.112	1
Cpsf1	0.805107	0.527697	0.119	0.112	1
Aspscr1	0.805462	0.0767003	0.119	0.138	1
Gpatch2	0.805513	0.680653	0.024	0.018	1
Macrod2	0.805513	0.593398	0.024	0.018	1
Dclk2	0.805513	0.320817	0.024	0.018	1
Plag1	0.805513	0.451178	0.024	0.018	1
Plod3	0.805513	0.436086	0.024	0.018	1
Zfp61	0.805513	0.532491	0.024	0.018	1
Gm12764	0.805513	0.411081	0.024	0.018	1
Tjp1	0.805513	0.418315	0.024	0.018	1
Nat2	0.805513	0.551593	0.024	0.018	1
Hsf4	0.805513	0.66337	0.024	0.018	1
Wdr59	0.805513	0.548709	0.024	0.018	1
Rwdd2a	0.805513	-0.156687	0.024	0.018	1
Nme6	0.805513	0.25391	0.024	0.018	1
Adat2	0.805513	-0.155809	0.024	0.018	1
Dnajc12	0.805513	0.583657	0.024	0.018	1
Atg10	0.805513	0.510384	0.024	0.018	1
Trav21-dv12	0.805513	-0.0525653	0.024	0.018	1
Hic2	0.805513	0.105852	0.024	0.018	1
Zfp799	0.805513	0.582114	0.024	0.018	1
Uhrf1	0.805513	0.448617	0.024	0.018	1
Smndc1	0.80596	0.355748	0.31	0.362	1
Birc2	0.806116	-0.318315	0.167	0.174	1
Larp4b	0.806211	0.38964	0.19	0.188	1
Scfd1	0.80628	0.0927589	0.119	0.143	1
Gspt1	0.806374	0.359417	0.238	0.254	1
Clptm1	0.806501	0.103572	0.19	0.174	1
Bicral	0.806547	0.623988	0.071	0.062	1
Tmem63a	0.80661	0.103069	0.095	0.08	1
Gltp	0.80684	0.109481	0.286	0.312	1
Kctd2	0.806946	0.698944	0.095	0.085	1
Ifi47	0.807097	-0.112694	0.476	0.504	1
Mrtfa	0.807365	0.0207897	0.143	0.165	1
Acap3	0.807402	0.0379977	0.024	0.031	1
Ankib1	0.807402	0.176816	0.024	0.031	1
Ap5z1	0.807402	0.137872	0.024	0.031	1
Coq8b	0.807402	-0.115039	0.024	0.031	1
Tmem143	0.807402	-0.0083186	0.024	0.031	1
Setd1a	0.807402	0.314352	0.024	0.031	1
Nle1	0.807402	0.133148	0.024	0.031	1
Gstz1	0.807402	0.216052	0.024	0.031	1
Lta	0.807402	0.0783811	0.024	0.031	1
Gm10125	0.807402	0.0452335	0.024	0.031	1
Macrod1	0.807402	-0.0454886	0.024	0.031	1
Slc25a53	0.807402	-0.198028	0.024	0.031	1
Eif4ebp2	0.807452	0.508553	0.167	0.192	1
Fbrsl1	0.807458	-0.0301831	0.119	0.134	1
Psma7	0.807772	0.122485	0.429	0.473	1
Nkiras1	0.807774	0.423581	0.048	0.058	1
Zfp942	0.807774	0.137928	0.048	0.058	1
Sf3b4	0.808145	-0.0600943	0.286	0.308	1
Kmt2a	0.808669	-0.0163643	0.19	0.219	1
Kat6a	0.808702	0.228091	0.119	0.103	1
Bub3	0.8088	0.257928	0.214	0.246	1
Mapkapk2	0.80884	-0.09561	0.214	0.228	1
Pin1	0.808967	0.100893	0.167	0.152	1
Rab7	0.809121	0.00974089	0.357	0.402	1
Ppp2ca	0.809608	0.0616466	0.524	0.536	1
Tspan13	0.809673	0.381519	0.19	0.183	1
Smim15	0.809758	0.012807	0.19	0.214	1
Pi4k2a	0.809764	-0.37259	0.071	0.08	1
Mrps7	0.810486	-0.565276	0.143	0.147	1
Cdyl	0.810541	0.172529	0.071	0.062	1
Dxo	0.810541	0.493114	0.071	0.062	1
Hmgcl	0.810574	0.417093	0.095	0.089	1
Rpl10a	0.810842	-0.00907937	0.929	0.964	1
Slc25a36	0.811158	0.155619	0.119	0.138	1
Nsrp1	0.811663	0.28157	0.167	0.152	1
Gabarapl1	0.812012	-0.0237747	0.048	0.058	1
Bckdha	0.812012	0.0333589	0.048	0.058	1
Pik3r4	0.812012	0.0206718	0.048	0.058	1
Ccnb1ip1	0.812012	-0.0113313	0.048	0.058	1
Rnf130	0.812136	-0.0362616	0.19	0.214	1
Taco1	0.812194	1.00946	0.048	0.04	1
Adck1	0.812194	0.612478	0.048	0.04	1
Smim13	0.812194	0.491767	0.048	0.04	1
Haghl	0.812194	0.578853	0.048	0.04	1
Sap18	0.812204	-0.0849799	0.548	0.603	1
Hint2	0.812376	-0.312962	0.119	0.129	1
Dennd4c	0.812462	-0.309772	0.143	0.152	1
Slc25a28	0.812652	0.017706	0.143	0.165	1
Phf11b	0.812652	0.359688	0.167	0.161	1
Pms1	0.812714	0.124136	0.024	0.018	1
Tmem237	0.812714	0.0383631	0.024	0.018	1
Als2	0.812714	0.323791	0.024	0.018	1
Kansl1l	0.812714	0.482915	0.024	0.018	1
Crat	0.812714	0.443068	0.024	0.018	1
A430018G15Rik	0.812714	0.0140757	0.024	0.018	1
Hist2h2ac	0.812714	0.314351	0.024	0.018	1
Cep104	0.812714	-0.180369	0.024	0.018	1
Tmem129	0.812714	0.295403	0.024	0.018	1
Bcl7a	0.812714	0.341476	0.024	0.018	1
Daglb	0.812714	0.242029	0.024	0.018	1
Gys1	0.812714	0.10769	0.024	0.018	1
Adam8	0.812714	0.0938631	0.024	0.018	1
Ifitm2	0.812714	-1.78561	0.024	0.018	1
Tmem170	0.812714	0.306405	0.024	0.018	1
Myo9a	0.812714	0.0830521	0.024	0.018	1
Pccb	0.812714	-0.0561097	0.024	0.018	1
Map3k5	0.812714	-0.116051	0.024	0.018	1
Abhd15	0.812714	0.44837	0.024	0.018	1
Mks1	0.812714	0.131279	0.024	0.018	1
Tbc1d16	0.812714	0.549341	0.024	0.018	1
Map4k5	0.812714	0.273318	0.024	0.018	1
Ccdc125	0.812714	-0.447768	0.024	0.018	1
Wdhd1	0.812714	-0.083942	0.024	0.018	1
Ltb4r1	0.812714	0.186631	0.024	0.018	1
Farp1	0.812714	-0.472453	0.024	0.018	1
Lmbrd2	0.812714	-0.0867265	0.024	0.018	1
Gnb1l	0.812714	0.397895	0.024	0.018	1
Tnfsf9	0.812714	0.136716	0.024	0.018	1
Wdr7	0.812714	-0.770345	0.024	0.018	1
Plcb3	0.812714	-0.0129506	0.024	0.018	1
Cemip2	0.812714	-0.319	0.024	0.018	1
Cops7a	0.812817	0.599068	0.095	0.116	1
Abracl	0.813042	0.133164	0.548	0.562	1
Phgdh	0.813083	0.569618	0.167	0.165	1
Stk11ip	0.813128	0.394335	0.024	0.031	1
Gm17494	0.813128	0.456999	0.024	0.031	1
Gtf2ird2	0.813128	0.222821	0.024	0.031	1
Tm7sf3	0.813128	0.282031	0.024	0.031	1
Sars2	0.813128	0.602243	0.024	0.031	1
Ppp2r1b	0.813128	0.299106	0.024	0.031	1
Npat	0.813128	0.180881	0.024	0.031	1
Klf16	0.813128	0.435701	0.024	0.031	1
Slc39a3	0.813128	0.231078	0.024	0.031	1
Plekhm1	0.813128	0.486198	0.024	0.031	1
Galk1	0.813128	0.484551	0.024	0.031	1
Zc3h3	0.813128	0.101879	0.024	0.031	1
1700007L15Rik	0.813128	0.326594	0.024	0.031	1
Pbx2	0.813128	0.150233	0.024	0.031	1
Slc35g1	0.813128	0.4725	0.024	0.031	1
Impa1	0.813169	0.294692	0.19	0.179	1
Dcaf7	0.813321	0.022466	0.214	0.246	1
Ethe1	0.813475	-0.0397979	0.095	0.107	1
Letm2	0.813898	1.0383	0.095	0.085	1
Fus	0.814144	-0.0447131	0.548	0.567	1
Cbfb	0.814148	0.208174	0.19	0.174	1
Park7	0.814296	-0.0276572	0.452	0.522	1
Yeats4	0.814394	0.24494	0.143	0.17	1
Laptm4a	0.814398	0.344444	0.381	0.393	1
Cd38	0.814415	-0.444788	0.119	0.125	1
Cdyl2	0.814541	0.540748	0.071	0.062	1
Psmd12	0.814912	0.1181	0.167	0.192	1
Rnf20	0.815299	0.263483	0.167	0.161	1
Nsmce2	0.815452	0.540608	0.119	0.116	1
Fchsd2	0.81548	0.077228	0.071	0.085	1
Cdk5rap3	0.815705	0.48485	0.167	0.165	1
Il21r	0.815899	0.0549759	0.381	0.446	1
Myo9b	0.816115	0.336399	0.143	0.129	1
Ddhd1	0.816256	0.174046	0.048	0.058	1
Xrcc4	0.81631	0.199576	0.119	0.107	1
Hdgfl2	0.816746	0.147165	0.19	0.205	1
Nkg7	0.816747	0.0257025	0.905	0.929	1
Ndufs1	0.817018	-0.297731	0.071	0.08	1
Lonp1	0.817018	-0.310892	0.071	0.08	1
Dph6	0.817112	1.02378	0.048	0.04	1
1110065P20Rik	0.817112	0.885711	0.048	0.04	1
Hace1	0.817112	0.389482	0.048	0.04	1
Nedd1	0.817112	1.72219	0.048	0.04	1
Trim39	0.817112	0.327054	0.048	0.04	1
Ppig	0.817203	0.0519574	0.333	0.304	1
D10Wsu102e	0.81738	0.426225	0.095	0.085	1
Adi1	0.817451	0.484189	0.119	0.112	1
Ube2l3	0.817613	-0.241119	0.429	0.415	1
Atp6v1f	0.818528	0.0659136	0.595	0.598	1
Aida	0.818545	0.46461	0.071	0.062	1
Ufl1	0.818545	0.317242	0.071	0.062	1
Gtf2e2	0.818545	0.44612	0.071	0.062	1
Tecpr1	0.818619	-0.00420727	0.286	0.321	1
Slx4	0.818865	0.496524	0.024	0.031	1
Pikfyve	0.818865	0.658939	0.024	0.031	1
Il2	0.818865	0.276168	0.024	0.031	1
Zfp69	0.818865	0.346705	0.024	0.031	1
Mthfr	0.818865	0.415063	0.024	0.031	1
Cep135	0.818865	1.03775	0.024	0.031	1
Ptpn13	0.818865	0.42076	0.024	0.031	1
Ccdc126	0.818865	0.799101	0.024	0.031	1
Ccdc77	0.818865	0.529661	0.024	0.031	1
C2cd2l	0.818865	0.299044	0.024	0.031	1
Mto1	0.818865	1.12073	0.024	0.031	1
E030030I06Rik	0.818865	0.175257	0.024	0.031	1
Xpot	0.818865	0.420419	0.024	0.031	1
Gemin5	0.818865	0.666941	0.024	0.031	1
Map3k14	0.818865	0.450942	0.024	0.031	1
Tepsin	0.818865	0.682629	0.024	0.031	1
Atl1	0.818865	0.918099	0.024	0.031	1
Pigh	0.818865	0.514985	0.024	0.031	1
Tdp1	0.818865	0.497596	0.024	0.031	1
Zfp367	0.818865	0.901087	0.024	0.031	1
Fhit	0.818865	1.74792	0.024	0.031	1
Gpr180	0.818865	0.715924	0.024	0.031	1
AC113595.1	0.818865	0.725384	0.024	0.031	1
Zbtb11os1	0.818865	0.892653	0.024	0.031	1
Tfe3	0.818865	0.76979	0.024	0.031	1
Snap23	0.818998	0.0866199	0.095	0.116	1
Mettl17	0.819035	-0.0570685	0.071	0.085	1
Ncoa6	0.819449	0.0110338	0.095	0.112	1
Pop7	0.819449	0.202372	0.095	0.112	1
Ino80e	0.819711	-0.0157094	0.167	0.188	1
Nudt3	0.819711	-0.00530937	0.167	0.188	1
Stag1	0.81985	-0.213313	0.095	0.107	1
Rps7	0.820182	0.0150423	1	0.991	1
Galnt6	0.820433	-0.0114266	0.19	0.21	1
Parvg	0.820489	-0.24091	0.214	0.219	1
Aga	0.820504	0.308413	0.048	0.058	1
Mapk1ip1l	0.821542	-0.0644361	0.143	0.161	1
Zdhhc3	0.822019	0.0887024	0.167	0.147	1
Hmgxb4	0.822037	0.351427	0.048	0.04	1
Ppa2	0.822037	0.489194	0.048	0.04	1
Tmem38b	0.822037	0.539131	0.048	0.04	1
Zfp251	0.822037	0.356425	0.048	0.04	1
Hint3	0.822472	0.330765	0.167	0.152	1
Mov10	0.822554	0.284617	0.071	0.062	1
Abhd2	0.822554	0.0539306	0.071	0.062	1
Phf23	0.822591	0.303688	0.119	0.107	1
Rnf167	0.823051	0.110841	0.262	0.308	1
Rmnd5b	0.823201	0.578441	0.143	0.138	1
Tnrc6b	0.823366	-0.175479	0.286	0.299	1
Wdr83	0.823447	-0.700338	0.048	0.054	1
Rnf11	0.824009	0.263487	0.143	0.134	1
Gm10130	0.824288	-0.371913	0.071	0.08	1
Nemp2	0.824759	0.168605	0.048	0.058	1
D830025C05Rik	0.824759	0.182644	0.048	0.058	1
Tex9	0.824759	0.37023	0.048	0.058	1
Unc93b1	0.824759	0.375444	0.048	0.058	1
Slc50a1	0.825148	0.33157	0.31	0.299	1
Creld2	0.825736	0.211298	0.119	0.107	1
Slc28a2	0.826685	0.192122	0.095	0.103	1
Uqcrc2	0.826748	-0.0808272	0.31	0.33	1
Gba2	0.82697	0.512739	0.048	0.04	1
Atg7	0.82697	0.679905	0.048	0.04	1
Armc5	0.82697	0.680966	0.048	0.04	1
Vezt	0.82697	0.959027	0.048	0.04	1
Ftl1	0.82779	0.0498243	0.905	0.92	1
1700025G04Rik	0.827846	-0.609862	0.048	0.054	1
Smg5	0.827846	-0.677354	0.048	0.054	1
Ecpas	0.827846	-1.09805	0.048	0.054	1
Zkscan1	0.827846	-0.366419	0.048	0.054	1
Lrrc45	0.827846	-0.600041	0.048	0.054	1
Mrpl37	0.827846	0.290794	0.095	0.085	1
Rbbp8	0.827929	-0.0983135	0.071	0.08	1
Tbc1d2b	0.827938	-0.396262	0.095	0.08	1
Mad2l1bp	0.827938	-0.0473048	0.095	0.08	1
Copb2	0.828245	0.11424	0.167	0.156	1
Tfdp2	0.829018	0.59455	0.048	0.058	1
Csde1	0.829024	-0.15539	0.238	0.246	1
Hibadh	0.82926	-0.448404	0.119	0.125	1
Gem	0.82935	-0.146237	0.214	0.241	1
Mxd1	0.829403	-0.00247373	0.238	0.281	1
Ifi27l2a	0.829711	0.349311	0.714	0.741	1
Usp3	0.830049	-0.183409	0.19	0.201	1
Rab21	0.830412	0.0181034	0.333	0.388	1
Slc2a8	0.830585	0.240995	0.071	0.062	1
Lcmt2	0.830585	0.415583	0.071	0.062	1
Mcfd2	0.830585	0.528233	0.071	0.062	1
Pold4	0.830881	0.0635005	0.262	0.25	1
Pcif1	0.831219	0.16219	0.19	0.214	1
Pglyrp2	0.831405	-0.0862488	0.333	0.379	1
Ahcy	0.831573	-0.262032	0.071	0.08	1
Scamp4	0.831573	0.0461051	0.071	0.08	1
Ppp1r10	0.831603	-0.309503	0.143	0.152	1
Sphk2	0.831909	0.0789141	0.048	0.04	1
Camta2	0.831909	0.274137	0.048	0.04	1
Ppard	0.831909	0.278561	0.048	0.04	1
L1cam	0.831909	0.358931	0.048	0.04	1
Abhd12	0.832034	0.154004	0.119	0.107	1
Sltm	0.832063	-0.223887	0.214	0.228	1
Wbp2	0.832127	0.147081	0.238	0.272	1
Zc3h4	0.83225	-0.296871	0.048	0.054	1
Serhl	0.83225	-0.543062	0.048	0.054	1
Tsr2	0.83225	-0.344476	0.048	0.054	1
Thoc2	0.83246	0.0529954	0.19	0.21	1
Sla2	0.832486	0.255845	0.214	0.201	1
Usp4	0.832634	-0.0108763	0.095	0.107	1
Gnpnat1	0.832634	-0.155608	0.095	0.107	1
Rnpepl1	0.832896	-0.239221	0.119	0.129	1
Rab28	0.833282	0.288964	0.048	0.058	1
Mtg2	0.83329	0.355065	0.071	0.085	1
Preb	0.833315	-0.010278	0.143	0.156	1
Clint1	0.833685	0.3028	0.548	0.567	1
Cks2	0.833883	0.266257	0.167	0.161	1
Axin1	0.834235	-0.295656	0.119	0.103	1
Trp53i13	0.834608	0.624614	0.071	0.062	1
Mif4gd	0.83473	0.425675	0.214	0.214	1
Mrpl14	0.834938	0.0112075	0.214	0.196	1
Lsm3	0.834942	0.162655	0.214	0.192	1
Sdad1	0.835837	0.0725194	0.095	0.107	1
Fbxw2	0.835911	-0.113096	0.262	0.277	1
Mndal	0.835936	-0.179003	0.286	0.312	1
Washc2	0.83603	-0.0475674	0.143	0.156	1
Abhd10	0.836052	0.651272	0.119	0.112	1
Nap1l1	0.83651	0.299781	0.262	0.268	1
Cul1	0.836545	0.00199761	0.143	0.165	1
Tgif1	0.836545	0.127263	0.167	0.161	1
Znfx1	0.836855	0.128421	0.048	0.04	1
Acat2	0.836855	0.435264	0.048	0.04	1
Tmco6	0.836855	-0.00293802	0.048	0.04	1
Mtln	0.836863	0.423625	0.071	0.085	1
Hnrnpd	0.83693	0.0640772	0.476	0.487	1
Gbp7	0.836997	-0.122155	0.214	0.219	1
Brd9	0.836997	-0.201368	0.214	0.219	1
Emc2	0.837348	0.010526	0.167	0.188	1
Rbms2	0.837551	0.252804	0.048	0.058	1
Rad51d	0.837551	0.288614	0.048	0.058	1
Eif4a1	0.837564	0.416392	0.5	0.562	1
Snrpg	0.8376	0.0465031	0.714	0.839	1
Mrps34	0.83765	0.188163	0.143	0.161	1
Psmb8	0.837919	-0.0521479	0.881	0.875	1
Tipin	0.837961	0.539924	0.095	0.089	1
Rpl37	0.838071	-0.00713212	1	0.991	1
Glrx3	0.838073	0.316109	0.238	0.246	1
Lax1	0.838083	0.556838	0.262	0.277	1
Ctcf	0.838136	-0.0815578	0.31	0.295	1
G3bp1	0.838318	-0.141267	0.357	0.366	1
Ppih	0.838343	0.709674	0.095	0.085	1
Samd3	0.838343	-0.0230845	0.095	0.085	1
Zbtb2	0.838635	0.287959	0.071	0.062	1
Pigs	0.838641	-0.150513	0.19	0.196	1
Eid1	0.838996	0.405328	0.167	0.156	1
Snhg3	0.839543	-0.43499	0.167	0.17	1
Me2	0.839834	-0.129849	0.19	0.201	1
Thap3	0.839874	0.445955	0.19	0.183	1
Atf7ip	0.839874	0.161073	0.19	0.183	1
Reep4	0.840439	0.293111	0.071	0.085	1
Pdhx	0.841074	-0.340773	0.048	0.054	1
Mien1	0.841254	0.0524923	0.333	0.344	1
Chmp1b	0.841467	-0.224856	0.167	0.152	1
Arhgef6	0.841467	-0.0352718	0.143	0.156	1
Vps18	0.841808	0.0685136	0.048	0.04	1
Zfp346	0.841808	0.262178	0.048	0.04	1
Tbc1d22a	0.841808	0.0216267	0.048	0.04	1
Fahd2a	0.841825	0.506	0.048	0.058	1
Cul4a	0.841825	0.407418	0.048	0.058	1
Ide	0.841825	0.459859	0.048	0.058	1
Nus1	0.841849	0.214194	0.095	0.085	1
Prmt3	0.842251	0.383593	0.095	0.107	1
Aven	0.842273	0.40717	0.119	0.112	1
Churc1	0.84243	0.359936	0.286	0.272	1
Tdg	0.842666	0.200983	0.071	0.062	1
Armc10	0.842965	-0.355417	0.095	0.103	1
Map4k4	0.843091	0.648956	0.238	0.237	1
Myl12a	0.844067	0.0204241	0.762	0.781	1
Aco2	0.844253	0.220894	0.19	0.219	1
Yrdc	0.844736	-0.113607	0.19	0.201	1
Unc50	0.844797	0.662443	0.143	0.143	1
Ccpg1	0.84484	0.544903	0.095	0.089	1
Map2k3	0.844904	-0.0512636	0.167	0.179	1
Tmem192	0.845128	0.114476	0.119	0.134	1
Osbpl8	0.845128	0.0320602	0.119	0.134	1
Crlf2	0.845143	0.0101334	0.238	0.259	1
Eif5a	0.845159	0.0959702	0.738	0.812	1
Susd3	0.845336	0.0809205	0.143	0.152	1
Fam120a	0.845357	0.00843873	0.095	0.085	1
Atpaf2	0.845493	-0.673308	0.048	0.054	1
Klhdc2	0.845493	-0.500471	0.048	0.054	1
Ercc6l2	0.845493	-0.627298	0.048	0.054	1
Hcfc1	0.845493	-0.432055	0.048	0.054	1
Slc25a5	0.845736	0.0244765	0.714	0.67	1
Slc35b4	0.846186	0.266616	0.071	0.08	1
Pcid2	0.846186	-0.116011	0.071	0.08	1
Chd9	0.846229	-0.425057	0.095	0.103	1
Tmem123	0.846738	0.200843	0.286	0.286	1
Vps39	0.846767	-0.0315171	0.048	0.04	1
Osbpl2	0.846767	0.174735	0.048	0.04	1
Trmt13	0.846767	-0.286762	0.048	0.04	1
Polr1a	0.846767	0.36193	0.048	0.04	1
Slmap	0.846946	0.519974	0.095	0.116	1
Ppm1a	0.847079	0.1764	0.167	0.156	1
Pcna	0.847144	0.46035	0.238	0.246	1
Asna1	0.847214	0.294364	0.143	0.165	1
Bcl2l12	0.847601	0.390181	0.071	0.085	1
Mpnd	0.847625	-0.0686714	0.119	0.129	1
Bfar	0.847825	-0.1149	0.119	0.107	1
Arpc4	0.848073	0.0146629	0.571	0.647	1
Pitpnm2	0.848284	0.55786	0.095	0.089	1
Armc8	0.848284	0.45638	0.095	0.089	1
Pdcd6ip	0.848329	-0.231828	0.357	0.348	1
Slc35e1	0.848351	-0.570255	0.071	0.076	1
Dynll2	0.848492	0.217694	0.262	0.254	1
Vps35l	0.848676	0.0476177	0.095	0.107	1
Ogfr	0.84875	0.157233	0.19	0.17	1
Ppia	0.849188	0.0535514	1	0.982	1
Exoc7	0.84926	-0.269623	0.143	0.147	1
Med10	0.849755	-0.105987	0.31	0.326	1
2900097C17Rik	0.849918	-0.26618	0.048	0.054	1
Gm14410	0.849918	-0.733933	0.048	0.054	1
Skap2	0.849918	-0.565872	0.048	0.054	1
Coa3	0.84998	0.16426	0.214	0.241	1
Il27ra	0.850504	-0.0554515	0.214	0.232	1
Kcna3	0.850741	0.0859812	0.071	0.062	1
Akap9	0.850958	0.0762236	0.119	0.134	1
Mcrs1	0.850958	0.120682	0.119	0.134	1
F8a	0.850958	0.0671296	0.119	0.134	1
Cnot6	0.850991	0.0630761	0.119	0.107	1
Fuca1	0.851582	0.356432	0.143	0.138	1
Tmem179b	0.851619	0.130008	0.262	0.317	1
Hnrnpa2b1	0.851642	-0.0451901	0.857	0.888	1
Ccsap	0.851731	-0.0482608	0.048	0.04	1
Pick1	0.851731	-0.0596912	0.048	0.04	1
Ppp2r2d	0.852189	0.439794	0.119	0.116	1
Tnfrsf9	0.852384	-0.0086536	0.095	0.085	1
Mapre3	0.852654	0.668145	0.071	0.067	1
Crebrf	0.852808	0.0725728	0.19	0.214	1
Med17	0.853513	-0.12851	0.071	0.08	1
Ypel3	0.853546	0.0752028	0.595	0.589	1
Aff4	0.853576	-0.310655	0.214	0.219	1
Ssr4	0.853872	0.115427	0.405	0.433	1
Ddb2	0.853876	0.0740689	0.143	0.129	1
Tmem87a	0.854159	-0.0439595	0.119	0.107	1
Isoc2a	0.854347	-0.332716	0.048	0.054	1
4930486L24Rik	0.854347	-0.321411	0.048	0.054	1
Gprasp1	0.854347	-0.174883	0.048	0.054	1
Gimap5	0.854392	-0.0743032	0.548	0.571	1
Pigm	0.854775	0.419348	0.071	0.085	1
Rab33b	0.854775	0.479219	0.071	0.085	1
1810009A15Rik	0.855093	-0.024717	0.167	0.152	1
Fam114a2	0.855093	-0.0157823	0.143	0.156	1
Fkbp1a	0.855142	0.0437876	0.476	0.518	1
Spata13	0.856357	-0.16171	0.143	0.152	1
Nab1	0.856631	0.225163	0.214	0.205	1
H6pd	0.856702	-0.352325	0.048	0.04	1
Morf4l1	0.85677	0.0718033	0.762	0.759	1
Atp2a3	0.857619	-0.243651	0.143	0.147	1
Ncaph2	0.857912	-0.0664776	0.143	0.165	1
Sytl3	0.858057	0.352443	0.214	0.223	1
Rell1	0.858781	-0.491797	0.048	0.054	1
Tollip	0.858781	-0.184362	0.048	0.054	1
Smcr8	0.858781	-0.439529	0.048	0.054	1
Slc25a19	0.858781	-0.350611	0.048	0.054	1
Slc35b1	0.858879	0.562234	0.143	0.143	1
Mbd1	0.859312	-0.339451	0.095	0.103	1
Nt5dc1	0.859717	0.210725	0.119	0.134	1
Ranbp9	0.86046	0.58095	0.167	0.174	1
Nt5c2	0.860535	0.438788	0.071	0.067	1
Edem1	0.86059	0.323407	0.167	0.161	1
Utp4	0.860853	0.102514	0.071	0.08	1
Rassf2	0.86139	0.102489	0.143	0.134	1
Ndufaf8	0.861557	0.196213	0.238	0.25	1
Gm38394	0.861679	-0.263996	0.048	0.04	1
Plekhn1	0.861679	0.0410354	0.048	0.04	1
Fam160b2	0.861679	-0.0251246	0.048	0.04	1
Fkbp5	0.861962	0.432346	0.071	0.085	1
Thoc7	0.862287	0.414626	0.238	0.241	1
Taf3	0.862406	0.075184	0.119	0.129	1
Surf4	0.862605	0.0826686	0.31	0.304	1
Gpr34	0.862882	-0.389162	0.071	0.062	1
Rae1	0.863079	0.303089	0.214	0.219	1
Purb	0.863184	0.118783	0.31	0.317	1
Rgl2	0.863219	-0.123012	0.048	0.054	1
Arcn1	0.86327	0.0567848	0.143	0.165	1
Smim8	0.863677	0.324895	0.095	0.112	1
Itm2c	0.86445	0.056948	0.429	0.46	1
Pias4	0.86448	0.537949	0.071	0.067	1
Dgcr2	0.86448	0.766594	0.071	0.067	1
Atad1	0.86448	0.711281	0.071	0.067	1
Clasrp	0.864527	0.299216	0.071	0.08	1
Ifi206	0.864588	0.981498	0.095	0.094	1
D030056L22Rik	0.864641	-0.270484	0.143	0.152	1
Cyb5r3	0.864646	0.641169	0.143	0.161	1
Elmo1	0.864681	0.00333181	0.262	0.272	1
mt-Nd6	0.864781	0.239765	0.095	0.107	1
Pan3	0.865369	6.54944e-05	0.119	0.129	1
Psenen	0.865693	0.368002	0.476	0.509	1
Hspe1	0.865766	-0.140159	0.667	0.634	1
Qsox1	0.865869	-0.0922155	0.095	0.103	1
Mrrf	0.86666	-0.207563	0.048	0.04	1
Rfc4	0.866936	0.0448331	0.071	0.062	1
Pold1	0.867662	-0.183887	0.048	0.054	1
Mgrn1	0.867662	-0.291685	0.048	0.054	1
Cpt1a	0.867662	0.0417432	0.048	0.054	1
B3gnt2	0.867773	0.327628	0.262	0.263	1
Mbd3	0.867838	0.405596	0.214	0.219	1
Ucp2	0.868027	-0.071335	0.905	0.915	1
Rpl8	0.868069	0.0166711	1	0.987	1
Uck2	0.868204	0.314457	0.071	0.08	1
Exosc8	0.868212	0.0140097	0.238	0.263	1
Snrnp200	0.868494	0.0348271	0.143	0.129	1
Efhd2	0.868516	0.118326	0.5	0.527	1
Zbtb8os	0.868617	0.345733	0.119	0.138	1
Adprh	0.868706	0.225567	0.143	0.138	1
Rpl6	0.868929	-0.0102382	1	0.991	1
Smc6	0.868936	0.00241542	0.31	0.304	1
Cpsf7	0.86915	-0.088962	0.095	0.103	1
Med30	0.869229	-0.0776109	0.286	0.277	1
Bscl2	0.869946	0.249058	0.214	0.237	1
Calm2	0.869947	-0.0410224	0.619	0.598	1
Epn1	0.870089	0.155415	0.167	0.192	1
Znrd2	0.870173	0.859351	0.143	0.152	1
Clptm1l	0.870314	0.237324	0.19	0.183	1
Chd1	0.870714	0.111046	0.238	0.237	1
Gnl1	0.870718	0.0923614	0.167	0.179	1
Rc3h2	0.870994	-0.414637	0.071	0.062	1
Gart	0.870994	-0.155087	0.071	0.062	1
Mrps10	0.870994	0.14224	0.071	0.062	1
Sclt1	0.871136	-0.321948	0.119	0.125	1
Clpp	0.871421	0.173102	0.167	0.156	1
Clip1	0.871423	-0.0979494	0.119	0.134	1
Ywhah	0.871543	-0.206724	0.524	0.469	1
Dhrs7	0.871567	0.3297	0.143	0.138	1
Zbtb10	0.871648	-0.00364209	0.048	0.04	1
Traf5	0.871884	-0.0450458	0.071	0.08	1
U2af1	0.872062	0.130842	0.357	0.402	1
Pkp4	0.872108	0.157743	0.048	0.054	1
Gne	0.872108	-0.148888	0.048	0.054	1
Fancf	0.872108	-0.0256802	0.048	0.054	1
Zbtb45	0.872382	0.488659	0.071	0.067	1
Scyl1	0.872382	0.927439	0.071	0.067	1
Ccdc88c	0.873135	-0.0175266	0.262	0.254	1
Eif2d	0.873216	-0.150658	0.119	0.107	1
Smg1	0.873307	0.0365399	0.19	0.174	1
Slamf1	0.873307	-0.136513	0.167	0.179	1
Aip	0.873696	-0.0478966	0.286	0.295	1
Eps15	0.874354	0.269907	0.119	0.134	1
Fmr1	0.874407	0.361672	0.119	0.138	1
Gpkow	0.874647	-0.477414	0.071	0.076	1
Eif3g	0.874739	0.321817	0.286	0.286	1
Pex14	0.874784	0.753347	0.095	0.094	1
Usp25	0.874913	0.230216	0.262	0.259	1
Ccnl2	0.874986	0.0800752	0.214	0.219	1
Adipor2	0.875182	0.423084	0.19	0.205	1
Mrps9	0.875567	0.330828	0.071	0.08	1
Ino80	0.875567	0.248645	0.071	0.08	1
Cog2	0.875567	0.418003	0.071	0.08	1
Nkapd1	0.875567	0.645623	0.071	0.08	1
Rtf1	0.875743	-0.0954682	0.333	0.366	1
Hif1a	0.875823	0.00460242	0.31	0.299	1
Wdr74	0.875934	0.382756	0.095	0.089	1
Cox16	0.876061	0.0536708	0.31	0.33	1
Srpr	0.876367	0.257818	0.31	0.295	1
Tspan3	0.876559	0.372288	0.048	0.054	1
Pym1	0.876559	0.0840405	0.048	0.054	1
Emid1	0.876559	0.275894	0.048	0.054	1
Mettl3	0.876559	0.0628426	0.048	0.054	1
Filip1l	0.876559	0.153536	0.048	0.054	1
Prkce	0.876559	0.144316	0.048	0.054	1
Mus81	0.876559	-0.0837183	0.048	0.054	1
Ncor1	0.876945	0.0393964	0.619	0.594	1
Alg5	0.877151	-0.0469015	0.119	0.125	1
Tmem109	0.877151	-0.182638	0.119	0.125	1
1810030O07Rik	0.877287	-0.130885	0.143	0.129	1
Nfkb2	0.878206	0.0801755	0.143	0.161	1
Gdi2	0.878469	0.121067	0.524	0.545	1
Ptger4	0.878501	-0.010556	0.19	0.21	1
Dbnl	0.878894	0.0136996	0.357	0.388	1
Ddx50	0.879009	-0.0384235	0.286	0.304	1
Ctsd	0.879011	0.0141651	0.69	0.679	1
Alkbh5	0.879245	0.261654	0.238	0.232	1
Hmbs	0.879252	0.571203	0.071	0.08	1
Wdr6	0.879252	0.350351	0.071	0.08	1
Lrif1	0.879383	0.352078	0.167	0.161	1
Fam53a	0.879383	0.430947	0.167	0.161	1
Smpd1	0.879402	0.0179848	0.095	0.089	1
Rdh14	0.879402	0.828062	0.095	0.089	1
Fmc1	0.879564	0.188932	0.167	0.156	1
Os9	0.88012	-0.034158	0.381	0.362	1
Man1a2	0.880208	-0.0394279	0.119	0.129	1
Slc4a1ap	0.880296	0.481468	0.071	0.067	1
Far1	0.880296	0.644665	0.071	0.067	1
Abr	0.880601	0.134031	0.095	0.085	1
Itsn2	0.881003	0.0355628	0.238	0.259	1
Tmem238	0.881014	-0.150862	0.048	0.054	1
Eef2kmt	0.881014	0.446273	0.048	0.054	1
Tgoln1	0.88133	-0.211856	0.238	0.246	1
Ranbp1	0.88212	-0.206661	0.357	0.366	1
Fgd3	0.882186	-0.271428	0.071	0.076	1
Jmy	0.882772	0.190436	0.119	0.107	1
Naxd	0.882935	0.224806	0.119	0.112	1
Herc1	0.882935	0.0471409	0.119	0.112	1
Prkca	0.882935	0.23747	0.119	0.112	1
Htatsf1	0.882972	0.228765	0.214	0.21	1
Smarca4	0.88364	0.0903087	0.143	0.161	1
Tmem120a	0.883652	-0.362484	0.095	0.098	1
Paip2b	0.884181	0.150628	0.095	0.107	1
Prpf38a	0.884181	0.27976	0.095	0.107	1
Itpa	0.884257	0.440519	0.071	0.067	1
Bad	0.884257	0.539109	0.071	0.067	1
Huwe1	0.884555	-0.0370304	0.143	0.134	1
Cyhr1	0.88466	0.0384835	0.19	0.179	1
Cep350	0.88466	0.227982	0.19	0.179	1
Mrpl21	0.885256	-0.0834588	0.238	0.241	1
Akr1b10	0.885472	0.620013	0.048	0.054	1
C1galt1c1	0.885472	0.48181	0.048	0.054	1
Shc1	0.885591	-0.095117	0.095	0.103	1
Glipr1	0.885609	0.0420183	0.167	0.188	1
Mfsd14a	0.885779	0.0986521	0.19	0.196	1
Pin4	0.885779	-0.147155	0.19	0.196	1
M6pr	0.885794	0.16157	0.333	0.393	1
Them6	0.885962	0.0812914	0.119	0.107	1
Kri1	0.88615	0.476706	0.119	0.116	1
Ndufa11	0.88633	0.187159	0.333	0.348	1
Gmfb	0.886344	0.405754	0.095	0.089	1
Emc3	0.886359	0.171246	0.143	0.161	1
Golga1	0.886427	0.922331	0.048	0.045	1
Zfp780b	0.886427	1.75341	0.048	0.045	1
Arl6ip4	0.886629	-0.0703577	0.214	0.196	1
Spata6	0.886631	0.372307	0.071	0.08	1
Nelfa	0.886631	0.345103	0.071	0.08	1
Nfyb	0.887422	0.21141	0.095	0.107	1
Ddx23	0.887458	0.102483	0.143	0.134	1
Rabac1	0.887503	0.192126	0.571	0.683	1
Mapk9	0.88768	-0.14194	0.095	0.085	1
Clcn4	0.887964	0.00664526	0.143	0.156	1
Dusp12	0.888222	0.246526	0.071	0.067	1
Calr	0.888918	-0.120813	0.452	0.455	1
Ndufb9	0.888966	0.0819578	0.381	0.402	1
Wbp4	0.889105	-0.0830302	0.19	0.201	1
Mcm9	0.889202	-0.112945	0.119	0.125	1
Mphosph8	0.889249	0.219698	0.119	0.116	1
Osgin1	0.889737	0.0239002	0.071	0.076	1
Limk2	0.889737	-0.237091	0.071	0.076	1
Rtca	0.889819	0.231781	0.095	0.089	1
Rpain	0.889934	-0.368039	0.048	0.054	1
Pcnx	0.889934	0.0141616	0.048	0.054	1
Mtrr	0.889934	0.0480125	0.048	0.054	1
Pkm	0.889956	0.0938872	0.619	0.723	1
Yipf4	0.89001	0.0616585	0.238	0.259	1
Arhgap15	0.890633	-0.0660832	0.381	0.397	1
Dtymk	0.890664	0.175802	0.095	0.107	1
Dnajc3	0.890738	0.0413009	0.548	0.527	1
Anapc13	0.890768	-0.0813755	0.19	0.196	1
Rnaset2b	0.890805	0.111353	0.452	0.455	1
Gpank1	0.891224	0.137192	0.095	0.085	1
Dzip3	0.891229	1.28853	0.048	0.045	1
Dyrk1a	0.891229	0.872942	0.048	0.045	1
Ammecr1l	0.891229	0.963567	0.048	0.045	1
Tmc8	0.89211	0.0561589	0.119	0.129	1
Calm1	0.892181	0.0459055	0.905	0.924	1
Reep3	0.892182	0.168504	0.095	0.103	1
Mgat1	0.892189	0.569208	0.071	0.067	1
Kbtbd4	0.892189	0.552542	0.071	0.067	1
Oas1a	0.892189	0.710458	0.071	0.067	1
Mrpl39	0.89235	0.313448	0.119	0.116	1
Atp8b4	0.893268	-0.0258709	0.143	0.134	1
Atad2b	0.893295	0.234174	0.095	0.089	1
Nudt5	0.893516	-0.221034	0.071	0.076	1
Etfbkmt	0.893516	-0.322269	0.071	0.076	1
Arl4c	0.893711	0.105136	0.31	0.308	1
Zfp654	0.893908	0.497365	0.095	0.107	1
Skiv2l	0.89402	0.207179	0.071	0.08	1
Slc39a4	0.8944	0.213097	0.048	0.054	1
Brms1	0.894506	0.39402	0.143	0.138	1
Il17ra	0.895138	0.151357	0.143	0.152	1
Larp1	0.895237	0.433454	0.095	0.094	1
Angel2	0.895359	0.365187	0.119	0.121	1
Kin	0.895541	-0.0976802	0.119	0.107	1
Rpl18	0.895664	-0.0016018	1	0.987	1
Scmh1	0.896035	0.746452	0.048	0.045	1
Bmp2k	0.896035	0.957914	0.048	0.045	1
Ssh1	0.896035	0.91056	0.048	0.045	1
Nfic	0.896035	0.594324	0.048	0.045	1
Rnf31	0.896035	0.57219	0.048	0.045	1
Lypla2	0.896123	0.131427	0.405	0.42	1
Kcnq1ot1	0.896159	0.496595	0.071	0.067	1
Glod4	0.896176	0.155306	0.143	0.134	1
Tubb5	0.896347	0.186929	0.595	0.629	1
Acsl3	0.89652	-0.321785	0.024	0.027	1
Phlpp1	0.89652	-0.933024	0.024	0.027	1
Mindy1	0.89652	-0.229963	0.024	0.027	1
Csf1	0.89652	-0.956505	0.024	0.027	1
Fgr	0.89652	-0.207903	0.024	0.027	1
Slc35f6	0.89652	-0.320768	0.024	0.027	1
Gm43813	0.89652	-0.508434	0.024	0.027	1
Iqce	0.89652	-0.421343	0.024	0.027	1
Smurf1	0.89652	-0.442868	0.024	0.027	1
Lnx2	0.89652	-0.317756	0.024	0.027	1
BC049715	0.89652	-0.746435	0.024	0.027	1
Edrf1	0.89652	-0.765824	0.024	0.027	1
Pwwp2b	0.89652	-0.357548	0.024	0.027	1
Erlin2	0.89652	-0.771252	0.024	0.027	1
Alg9	0.89652	-0.177255	0.024	0.027	1
Cgas	0.89652	-0.348897	0.024	0.027	1
Lmnb2	0.89652	-0.407991	0.024	0.027	1
Lig3	0.89652	-0.255077	0.024	0.027	1
Arl5c	0.89652	-1.22622	0.024	0.027	1
Syne2	0.89652	-0.446848	0.024	0.027	1
Zfp934	0.89652	-0.557964	0.024	0.027	1
Adk	0.89652	-0.223118	0.024	0.027	1
C730034F03Rik	0.89652	-0.248862	0.024	0.027	1
Phf10	0.89652	-0.457404	0.024	0.027	1
Rnf128	0.89652	-0.420455	0.024	0.027	1
Uhmk1	0.896579	-0.349299	0.143	0.125	1
Smap1	0.896606	0.0903196	0.405	0.429	1
Jkamp	0.897298	-0.390013	0.071	0.076	1
Plcg1	0.897363	0.0602441	0.238	0.246	1
Trnau1ap	0.898257	-0.189982	0.119	0.125	1
Nck2	0.898316	-0.401904	0.095	0.085	1
Snrnp25	0.898316	-0.169821	0.095	0.085	1
Ccdc59	0.89835	0.121818	0.238	0.272	1
Gclc	0.898555	0.322638	0.119	0.116	1
Mrpl55	0.898653	0.315939	0.095	0.094	1
Nol12	0.898662	-0.007166	0.119	0.112	1
Gimap8	0.898736	7.59378e-05	0.381	0.402	1
Nsd3	0.898755	0.255118	0.429	0.469	1
Thtpa	0.898869	0.518429	0.048	0.054	1
Lmna	0.899488	-1.22495	0.071	0.062	1
Sidt2	0.899639	-0.0936349	0.143	0.147	1
Prps2	0.899639	0.854819	0.143	0.147	1
Gpat4	0.900131	0.545713	0.071	0.067	1
Cnot3	0.900255	0.22611	0.143	0.138	1
Dync1li1	0.900805	0.214079	0.119	0.134	1
Odr4	0.900845	1.16583	0.048	0.045	1
Pofut1	0.900845	0.896226	0.048	0.045	1
Adck2	0.900845	0.770737	0.048	0.045	1
Nipsnap3b	0.901337	0.131316	0.167	0.156	1
Ciao2b	0.901537	-0.00964617	0.262	0.277	1
Ncstn	0.901661	0.104706	0.119	0.116	1
Mrpl30	0.902148	-0.125805	0.429	0.42	1
Avl9	0.902455	-0.356048	0.286	0.281	1
Mrpl43	0.902547	0.118211	0.214	0.246	1
Mr1	0.902759	-0.369554	0.024	0.027	1
Gss	0.902759	-0.288182	0.024	0.027	1
Hook1	0.902759	-0.389153	0.024	0.027	1
Krtcap3	0.902759	-0.113287	0.024	0.027	1
Mypopos	0.902759	0.104848	0.024	0.027	1
Klc3	0.902759	0.0350779	0.024	0.027	1
Pgm3	0.902759	-0.173739	0.024	0.027	1
Med13	0.902759	-0.529572	0.024	0.027	1
Josd1	0.902759	-0.033223	0.024	0.027	1
Tab1	0.902759	-0.316851	0.024	0.027	1
Prdx4	0.902759	-0.966109	0.024	0.027	1
Araf	0.903108	-0.0059477	0.214	0.223	1
Ambra1	0.903341	0.13746	0.048	0.054	1
Saal1	0.903341	0.204894	0.048	0.054	1
Fra10ac1	0.903341	0.203533	0.048	0.054	1
Mrpl17	0.903484	0.295587	0.143	0.152	1
Bet1l	0.903737	0.128498	0.095	0.089	1
Utp18	0.904036	-0.123487	0.119	0.129	1
Anapc7	0.904106	0.289063	0.071	0.067	1
Hras	0.904475	0.378875	0.143	0.156	1
Mrps33	0.904637	0.112174	0.262	0.286	1
Dusp19	0.904868	-0.217447	0.071	0.076	1
Prr7	0.904965	-0.220515	0.119	0.112	1
Esrra	0.90512	0.136444	0.071	0.08	1
Rpl24	0.905179	-0.0359936	0.952	0.969	1
Taf11	0.905287	-0.167974	0.19	0.179	1
Tmem9b	0.905289	-0.0319885	0.262	0.281	1
Ndufb3	0.905327	-0.041399	0.405	0.411	1
Foxo1	0.905356	0.1084	0.19	0.21	1
Syvn1	0.905385	0.363476	0.095	0.103	1
Ergic2	0.905426	0.581075	0.167	0.17	1
Trim35	0.90549	0.434576	0.095	0.094	1
B930036N10Rik	0.905659	0.567846	0.048	0.045	1
Pcyox1	0.905659	0.198686	0.048	0.045	1
Fadd	0.905659	0.460107	0.048	0.045	1
Mettl1	0.905659	0.498831	0.048	0.045	1
Dock9	0.905659	0.516172	0.048	0.045	1
Zfp955b	0.905659	0.888622	0.048	0.045	1
Eif1a	0.90601	0.305545	0.143	0.138	1
Rala	0.906071	0.297402	0.214	0.219	1
Ddx46	0.906297	0.202725	0.262	0.259	1
Kat8	0.906902	0.129623	0.095	0.107	1
Pcbp1	0.907068	0.18547	0.69	0.674	1
Hs3st3b1	0.907221	-0.0957092	0.095	0.089	1
Vta1	0.907584	0.00779315	0.167	0.174	1
Rbm15	0.907655	-0.6542	0.071	0.062	1
Irf1	0.907772	-0.178257	0.524	0.491	1
Zfp143	0.907816	0.250151	0.048	0.054	1
Maml1	0.907816	0.486829	0.048	0.054	1
Gemin2	0.907816	0.423943	0.048	0.054	1
Tmem65	0.907816	0.473919	0.048	0.054	1
Osbp	0.907816	0.199367	0.048	0.054	1
Desi2	0.907876	0.223661	0.119	0.116	1
Tmem41b	0.908084	0.312309	0.071	0.067	1
Lztfl1	0.908118	0.193335	0.119	0.112	1
Zrsr2	0.90863	0.0424089	0.19	0.183	1
Slc27a4	0.909005	-0.056641	0.024	0.027	1
Elp4	0.909005	-0.155476	0.024	0.027	1
Dbt	0.909005	0.16344	0.024	0.027	1
Patj	0.909005	-0.0964027	0.024	0.027	1
Cxcl10	0.909005	-0.198777	0.024	0.027	1
Ccdc61	0.909005	-0.052512	0.024	0.027	1
Phkb	0.909005	0.218245	0.024	0.027	1
Siae	0.909005	0.151459	0.024	0.027	1
Cmah	0.909005	0.072908	0.024	0.027	1
Irf4	0.909005	-0.0988582	0.024	0.027	1
Tfrc	0.909005	0.071463	0.024	0.027	1
Camk2n1	0.909989	-0.32862	0.167	0.152	1
Gemin7	0.910075	0.141439	0.19	0.192	1
Dynlrb1	0.910472	-0.155485	0.452	0.451	1
Nudt2	0.910476	0.445506	0.048	0.045	1
Aifm1	0.910476	0.492663	0.048	0.045	1
Galnt12	0.91154	-0.134832	0.119	0.107	1
Ncbp2	0.911997	0.314771	0.095	0.103	1
Naga	0.912294	-0.587896	0.071	0.071	1
Dbp	0.912295	0.152104	0.048	0.054	1
Ccar2	0.912295	0.596201	0.048	0.054	1
Cd2ap	0.912295	0.444997	0.048	0.054	1
Rbx1	0.912428	-0.0427341	0.5	0.527	1
Rgs2	0.913712	0.362121	0.357	0.393	1
Acp1	0.913715	-0.144239	0.143	0.147	1
Slco3a1	0.913865	0.197488	0.095	0.098	1
Rsu1	0.914456	0.470042	0.167	0.161	1
Mtch1	0.914456	-0.464215	0.167	0.161	1
Ube2g1	0.915122	0.22929	0.19	0.192	1
Atp5j2	0.915161	0.0498127	0.833	0.777	1
Mid1ip1	0.915256	0.0590666	0.024	0.027	1
Fastkd2	0.915256	0.104905	0.024	0.027	1
Rcc1l	0.915256	-0.206597	0.024	0.027	1
Fan1	0.915256	0.150726	0.024	0.027	1
Armc6	0.915256	0.25272	0.024	0.027	1
Nf1	0.915256	-0.0860976	0.024	0.027	1
Sfmbt1	0.915256	0.051429	0.024	0.027	1
Chaf1b	0.915256	0.175401	0.024	0.027	1
Zfp213	0.915256	-0.193025	0.024	0.027	1
Cep76	0.915256	0.192069	0.024	0.027	1
Katnbl1	0.915296	0.488828	0.048	0.045	1
Hmgxb3	0.915296	0.484679	0.048	0.045	1
Zfand2b	0.915305	0.422309	0.095	0.103	1
Lxn	0.915305	0.153223	0.095	0.103	1
Ppa1	0.915305	0.0595906	0.095	0.103	1
Prkd2	0.915723	0.237565	0.167	0.192	1
Ubap2	0.916046	0.232375	0.071	0.067	1
Flot2	0.916046	0.194925	0.071	0.067	1
Zbtb38	0.916322	0.196595	0.167	0.188	1
Comt	0.916664	0.496089	0.095	0.107	1
Psen2	0.916745	0.0148473	0.214	0.228	1
Zc3h6	0.916775	0.378868	0.048	0.054	1
Zrsr1	0.916775	0.633361	0.048	0.054	1
Gng5	0.916904	0.00110552	0.667	0.808	1
Aftph	0.917209	0.572709	0.119	0.116	1
Isg15	0.917671	-0.183644	0.262	0.272	1
Gab3	0.917685	0.202103	0.095	0.089	1
Rbm45	0.918452	-0.590041	0.048	0.049	1
Psmg4	0.918463	0.435956	0.143	0.143	1
Ascc1	0.918614	0.153416	0.095	0.103	1
Ddx56	0.918614	0.281933	0.095	0.103	1
Jpt1	0.91917	0.111157	0.429	0.518	1
Zranb2	0.919416	0.0683889	0.238	0.237	1
Chd2	0.91954	-0.100629	0.19	0.188	1
BC005561	0.92003	0.283541	0.071	0.067	1
Smc2	0.920033	-0.0414978	0.071	0.076	1
Rpusd4	0.920063	0.651553	0.071	0.071	1
Alg1	0.920063	-0.989287	0.071	0.071	1
Gm8797	0.92012	0.379746	0.048	0.045	1
Rab20	0.92012	0.103734	0.048	0.045	1
Afmid	0.92012	0.462299	0.048	0.045	1
Dtd2	0.92012	0.461196	0.048	0.045	1
Supt5	0.920171	0.112877	0.19	0.192	1
Sap30bp	0.920597	-0.116774	0.095	0.098	1
Tob2	0.920807	0.125508	0.286	0.321	1
Crlf3	0.92111	-0.0761806	0.286	0.326	1
Ric1	0.921176	0.0585685	0.095	0.089	1
Endod1	0.921259	0.651332	0.048	0.054	1
Dpy19l4	0.921512	0.208563	0.024	0.027	1
Wwox	0.921512	0.292246	0.024	0.027	1
Rnf26	0.921512	0.307024	0.024	0.027	1
AU041133	0.921512	0.272867	0.024	0.027	1
Rnf135	0.921512	-0.133017	0.024	0.027	1
9930012K11Rik	0.921512	0.30872	0.024	0.027	1
Ttc38	0.921512	-0.0333025	0.024	0.027	1
Telo2	0.921512	0.0441248	0.024	0.027	1
Fchsd1	0.921512	0.325699	0.024	0.027	1
Ints6l	0.921512	0.256554	0.024	0.027	1
Tmem185a	0.921512	0.223972	0.024	0.027	1
Ormdl1	0.921817	0.346703	0.143	0.161	1
Rras2	0.922956	0.406043	0.119	0.121	1
Hcfc1r1	0.923373	0.0624982	0.167	0.174	1
Eed	0.923389	-0.036312	0.19	0.179	1
Plpp6	0.923829	0.0372487	0.071	0.076	1
U2af1l4	0.923965	-0.215699	0.095	0.098	1
E130309D02Rik	0.924016	0.0858581	0.071	0.067	1
Psmg1	0.924016	0.223346	0.071	0.067	1
Pcf11	0.924668	0.367032	0.095	0.089	1
Cox11	0.924668	-0.124027	0.095	0.089	1
Ndufs4	0.924847	0.0829314	0.31	0.348	1
Fyco1	0.924946	0.34685	0.048	0.045	1
Tbcd	0.924946	0.482503	0.048	0.045	1
Iars	0.924946	0.756271	0.048	0.045	1
Dennd1c	0.924956	0.6285	0.19	0.21	1
mt-Co1	0.92512	-0.0490256	0.952	0.969	1
Slain2	0.925238	0.100926	0.095	0.103	1
Tpp2	0.925733	0.335373	0.262	0.29	1
Slc25a39	0.92683	0.0519773	0.238	0.241	1
Haus4	0.927335	-0.248785	0.095	0.098	1
Lsg1	0.927335	-0.155384	0.095	0.098	1
Prps1	0.927335	0.00856494	0.095	0.098	1
Agfg2	0.927627	-0.129458	0.071	0.076	1
Zfp146	0.927627	0.00910446	0.071	0.076	1
Mrps31	0.927627	-0.0111001	0.071	0.076	1
Inafm2	0.927745	-0.623569	0.048	0.049	1
Ncoa5	0.927745	-0.340216	0.048	0.049	1
A930024E05Rik	0.927745	-0.754011	0.048	0.049	1
Med26	0.927745	-0.430402	0.048	0.049	1
N6amt1	0.927745	-0.708276	0.048	0.049	1
Tafa3	0.927773	0.50259	0.024	0.027	1
Zscan20	0.927773	0.24266	0.024	0.027	1
Pus7	0.927773	0.274974	0.024	0.027	1
Acox3	0.927773	0.640392	0.024	0.027	1
Ap4m1	0.927773	0.34249	0.024	0.027	1
0610040B10Rik	0.927773	0.278338	0.024	0.027	1
Cyren	0.927773	0.0522836	0.024	0.027	1
Slc41a3	0.927773	0.426897	0.024	0.027	1
Gpatch1	0.927773	0.45129	0.024	0.027	1
AW146154	0.927773	0.914231	0.024	0.027	1
Zswim4	0.927773	0.362109	0.024	0.027	1
Pskh1	0.927773	0.428593	0.024	0.027	1
Gm28731	0.927773	1.1857	0.024	0.027	1
Cep162	0.927773	0.509157	0.024	0.027	1
Shpk	0.927773	0.0622677	0.024	0.027	1
Rnf43	0.927773	0.524201	0.024	0.027	1
Adcy3	0.927773	0.417699	0.024	0.027	1
Eml5	0.927773	0.375021	0.024	0.027	1
Zfp874b	0.927773	0.12034	0.024	0.027	1
6330408M09Rik	0.927773	0.355778	0.024	0.027	1
Ccdc191	0.927773	0.343433	0.024	0.027	1
Gtpbp8	0.927773	0.305243	0.024	0.027	1
Tfb1m	0.927773	0.820986	0.024	0.027	1
Klc2	0.927773	0.352772	0.024	0.027	1
Uqcc3	0.927818	-0.0197264	0.143	0.147	1
Dmtf1	0.928004	0.0296676	0.071	0.067	1
Usp14	0.928552	0.234089	0.095	0.103	1
Eif4a3	0.928852	0.185954	0.381	0.42	1
Zfp52	0.929474	-0.518483	0.095	0.094	1
Usp37	0.929775	0.544071	0.048	0.045	1
Orc5	0.929775	0.343933	0.048	0.045	1
Akip1	0.929775	0.31002	0.048	0.045	1
Cdk10	0.929775	0.350923	0.048	0.045	1
Map4k1	0.929875	-0.32914	0.143	0.143	1
Tex264	0.930024	0.21281	0.143	0.161	1
Tmem68	0.930234	0.873326	0.048	0.054	1
Arid3b	0.930234	0.696571	0.048	0.054	1
Cisd3	0.930234	0.970198	0.048	0.054	1
Sgta	0.931376	0.330446	0.143	0.152	1
Seh1l	0.931426	0.0658952	0.071	0.076	1
Eif2b5	0.931658	0.0539702	0.095	0.089	1
Impdh2	0.931728	0.00432903	0.19	0.183	1
Scaper	0.93173	0.811023	0.071	0.071	1
Id2	0.931916	0.0332326	0.857	0.83	1
Taf5	0.931994	-0.041014	0.071	0.067	1
Rapgef1	0.932178	0.327964	0.119	0.121	1
Ints4	0.932395	-0.663371	0.048	0.049	1
Pgp	0.93273	0.433801	0.143	0.143	1
Faap20	0.933282	0.410597	0.119	0.134	1
Pten	0.933315	0.14334	0.262	0.259	1
Dpysl2	0.934039	0.931212	0.024	0.027	1
D2hgdh	0.934039	0.484107	0.024	0.027	1
Gm10138	0.934039	0.833092	0.024	0.027	1
Blzf1	0.934039	0.843805	0.024	0.027	1
Disp1	0.934039	0.917861	0.024	0.027	1
Tcea2	0.934039	0.771374	0.024	0.027	1
Ampd2	0.934039	0.579489	0.024	0.027	1
Abca1	0.934039	0.839951	0.024	0.027	1
Slc31a1	0.934039	0.932175	0.024	0.027	1
1700096K18Rik	0.934039	1.94656	0.024	0.027	1
Zfp956	0.934039	1.35175	0.024	0.027	1
Cracr2a	0.934039	0.627679	0.024	0.027	1
Lockd	0.934039	0.471736	0.024	0.027	1
Zfp579	0.934039	1.11296	0.024	0.027	1
Tacc2	0.934039	0.65588	0.024	0.027	1
E230032D23Rik	0.934039	1.57952	0.024	0.027	1
Gm45464	0.934039	0.685945	0.024	0.027	1
Mon1b	0.934039	0.713527	0.024	0.027	1
Hinfp	0.934039	0.737884	0.024	0.027	1
Lrrc1	0.934039	0.725243	0.024	0.027	1
Spryd4	0.934039	0.771589	0.024	0.027	1
Dgke	0.934039	0.643425	0.024	0.027	1
Mlh3	0.934039	0.597087	0.024	0.027	1
Hist1h3f	0.934039	0.819601	0.024	0.027	1
Hist1h3a	0.934039	0.816835	0.024	0.027	1
Tbc1d7	0.934039	1.10856	0.024	0.027	1
Zfp729b	0.934039	0.863994	0.024	0.027	1
Ftl1-ps1	0.934039	0.952041	0.024	0.027	1
Slc25a30	0.934039	0.624641	0.024	0.027	1
Nudcd1	0.934039	1.00313	0.024	0.027	1
Tmem41a	0.934039	0.732679	0.024	0.027	1
Dynlt1f	0.934039	0.774457	0.024	0.027	1
Rab40c	0.934039	0.921988	0.024	0.027	1
Slc25a23	0.934039	1.05462	0.024	0.027	1
Hectd2	0.934039	0.887565	0.024	0.027	1
Tcirg1	0.934078	0.453969	0.095	0.098	1
Canx	0.934508	0.216431	0.286	0.304	1
Mettl26	0.934598	-0.0675305	0.119	0.125	1
Mrpl50	0.934607	-0.0773369	0.048	0.045	1
Raver2	0.934607	0.538537	0.048	0.045	1
Dusp16	0.934607	0.322283	0.048	0.045	1
Dyrk1b	0.934607	0.0429359	0.048	0.045	1
Rrp8	0.934607	0.439723	0.048	0.045	1
Swap70	0.934607	0.284578	0.048	0.045	1
Nup93	0.934607	0.361397	0.048	0.045	1
4930581F22Rik	0.934607	0.0762166	0.048	0.045	1
Map2k5	0.934607	0.303094	0.048	0.045	1
Adprm	0.934607	0.574321	0.048	0.045	1
Ccdc66	0.934607	0.316463	0.048	0.045	1
Incenp	0.934607	0.29333	0.048	0.045	1
Sorbs1	0.934607	-0.0229487	0.048	0.045	1
C330007P06Rik	0.934607	1.33834	0.048	0.045	1
Znrd1	0.93478	0.0954244	0.262	0.263	1
Cmtm7	0.934996	0.166725	0.31	0.326	1
Gnpda2	0.935155	-0.0181944	0.095	0.089	1
Magohb	0.935227	0.0627108	0.071	0.076	1
Vps41	0.935227	-0.219734	0.071	0.076	1
Kif13b	0.935227	-0.0159539	0.071	0.076	1
Tnfsf11	0.935227	-0.164042	0.071	0.076	1
Trim30a	0.935253	0.120117	0.119	0.121	1
Rnaseh1	0.935622	0.604854	0.071	0.071	1
Nktr	0.935669	-0.241128	0.214	0.214	1
Bri3bp	0.935985	0.0218815	0.071	0.067	1
Slc30a5	0.935985	0.268501	0.071	0.067	1
Rabl6	0.936339	0.512776	0.095	0.094	1
Stau1	0.936339	0.249662	0.095	0.094	1
Glrx2	0.936554	-0.0590446	0.167	0.174	1
Srpk1	0.936608	0.00525014	0.31	0.317	1
Tmx2	0.936937	0.207761	0.119	0.129	1
Mad2l1	0.937047	-0.245046	0.048	0.049	1
Prkdc	0.937047	-0.602892	0.048	0.049	1
Ndufb2	0.937144	-0.144093	0.286	0.277	1
Ythdf2	0.937312	-0.0253701	0.167	0.17	1
Bckdk	0.937452	0.121891	0.095	0.098	1
Arl6ip1	0.937586	0.121933	0.524	0.594	1
Rngtt	0.937633	0.0930825	0.119	0.125	1
Ccar1	0.93787	0.26241	0.19	0.192	1
Ywhae	0.937988	-0.0213353	0.357	0.335	1
Tmem59	0.938176	0.0866366	0.452	0.536	1
Pdhb	0.938457	0.0591151	0.238	0.272	1
Rbmxl1	0.939028	-0.348555	0.119	0.116	1
Poldip2	0.93903	0.249412	0.071	0.076	1
Bahd1	0.939037	0.942426	0.024	0.022	1
Ndufaf5	0.939037	0.80343	0.024	0.022	1
Gatb	0.939037	1.28233	0.024	0.022	1
Rcc1	0.939037	1.46129	0.024	0.022	1
Sesn2	0.939037	0.942245	0.024	0.022	1
Wdtc1	0.939037	1.41755	0.024	0.022	1
Fndc10	0.939037	1.10921	0.024	0.022	1
Supt7l	0.939037	0.623126	0.024	0.022	1
Castor2	0.939037	1.04634	0.024	0.022	1
1700028E10Rik	0.939037	0.887007	0.024	0.022	1
Eogt	0.939037	0.664424	0.024	0.022	1
Qpctl	0.939037	0.735746	0.024	0.022	1
Trim3	0.939037	1.14713	0.024	0.022	1
Ap3m2	0.939037	0.810151	0.024	0.022	1
Rnf122	0.939037	1.37531	0.024	0.022	1
Zfp319	0.939037	1.53015	0.024	0.022	1
Ice2	0.939037	0.761913	0.024	0.022	1
Hcfc2	0.939037	1.10612	0.024	0.022	1
Chac2	0.939037	1.22419	0.024	0.022	1
1700052K11Rik	0.939037	1.333	0.024	0.022	1
Recql5	0.939037	1.14117	0.024	0.022	1
Dus4l	0.939037	1.07361	0.024	0.022	1
F730043M19Rik	0.939037	0.916625	0.024	0.022	1
Adssl1	0.939037	1.53987	0.024	0.022	1
Oxnad1	0.939037	0.920456	0.024	0.022	1
Cryl1	0.939037	1.11573	0.024	0.022	1
Slc39a14	0.939037	1.14852	0.024	0.022	1
Zfp623	0.939037	0.802307	0.024	0.022	1
Nudt8	0.939037	0.85851	0.024	0.022	1
Tmem216	0.939037	1.64021	0.024	0.022	1
Tmem138	0.939037	0.863256	0.024	0.022	1
Ptar1	0.939037	1.01468	0.024	0.022	1
Hps6	0.939037	0.922134	0.024	0.022	1
Trub1	0.939037	1.39952	0.024	0.022	1
Zdhhc15	0.939037	1.41287	0.024	0.022	1
Crebzf	0.9392	0.451554	0.119	0.134	1
Itih5	0.939441	-0.12788	0.048	0.045	1
Plagl2	0.939441	0.163473	0.048	0.045	1
Etfrf1	0.939441	0.351554	0.048	0.045	1
Plxnc1	0.939441	0.475786	0.048	0.045	1
Gtf2h2	0.939441	0.159416	0.048	0.045	1
Slc25a51	0.939516	-0.36701	0.071	0.071	1
Ola1	0.939687	0.226573	0.19	0.21	1
Smox	0.939726	0.0864194	0.119	0.112	1
Acss2	0.939726	-0.0618024	0.119	0.112	1
Nip7	0.939726	0.0272738	0.119	0.112	1
Xpa	0.939762	-0.0996186	0.143	0.152	1
Exosc10	0.939774	-0.416054	0.095	0.094	1
Rps9	0.939892	-0.0104623	1	0.991	1
Eef1a1	0.939892	0.000514694	1	1	1
Spryd7	0.939934	0.425329	0.119	0.129	1
Trp53bp1	0.939978	1.13908	0.071	0.067	1
Brpf1	0.939978	0.143112	0.071	0.067	1
Amd2	0.939978	0.280061	0.071	0.067	1
Gng2	0.940228	-0.292824	0.333	0.321	1
Map3k2	0.940383	-0.11174	0.143	0.156	1
Thrap3	0.940394	-0.0196327	0.333	0.371	1
Trmt6	0.940826	1.03411	0.095	0.098	1
Fbxl14	0.940826	-0.0593918	0.095	0.098	1
Uap1	0.941702	-0.39346	0.048	0.049	1
Tcrg-C2	0.941702	-0.363403	0.048	0.049	1
Smarca2	0.941943	-0.287684	0.143	0.147	1
Pdia6	0.942115	0.200237	0.31	0.344	1
Zfp950	0.942152	-0.0811922	0.095	0.089	1
Znhit2	0.942754	0.379451	0.095	0.107	1
Zzef1	0.942834	-0.00328241	0.071	0.076	1
Rbm42	0.943444	0.162395	0.405	0.415	1
Psmd4	0.943452	0.0577232	0.524	0.509	1
Tnrc6c	0.943759	-0.373321	0.262	0.263	1
Stim2	0.943973	-0.308276	0.071	0.067	1
Sigirr	0.943973	0.0461809	0.071	0.067	1
Cuedc1	0.943973	-0.00308898	0.071	0.067	1
Psmc4	0.944265	-0.109642	0.286	0.286	1
2810454H06Rik	0.944278	0.073386	0.048	0.045	1
Nol6	0.944278	0.10314	0.048	0.045	1
Psme2b	0.944278	0.158995	0.048	0.045	1
Rraga	0.94477	0.138165	0.143	0.147	1
Pfdn2	0.945386	-0.0118441	0.381	0.388	1
Gm33104	0.945652	-0.522743	0.095	0.089	1
2010300C02Rik	0.9458	0.532738	0.024	0.022	1
Gtf3c3	0.9458	0.597213	0.024	0.022	1
2810408I11Rik	0.9458	0.732433	0.024	0.022	1
Cep170	0.9458	0.899348	0.024	0.022	1
Inpp5e	0.9458	0.958596	0.024	0.022	1
Ggta1	0.9458	0.454029	0.024	0.022	1
Szt2	0.9458	0.721251	0.024	0.022	1
Naa25	0.9458	0.467663	0.024	0.022	1
Hipk2	0.9458	0.78545	0.024	0.022	1
Emp1	0.9458	0.250279	0.024	0.022	1
2610021A01Rik	0.9458	0.61897	0.024	0.022	1
Cdr2	0.9458	0.935798	0.024	0.022	1
Exoc8	0.9458	0.363596	0.024	0.022	1
Sipa1l2	0.9458	0.888437	0.024	0.022	1
Gm17745	0.9458	0.907462	0.024	0.022	1
Osm	0.9458	0.531873	0.024	0.022	1
2700097O09Rik	0.9458	0.989727	0.024	0.022	1
2210408I21Rik	0.9458	0.483723	0.024	0.022	1
Dgkh	0.9458	0.85012	0.024	0.022	1
Capn15	0.9458	0.226839	0.024	0.022	1
Chaf1a	0.9458	0.722648	0.024	0.022	1
Zfp35	0.9458	0.624987	0.024	0.022	1
Gm50340	0.9458	0.881853	0.024	0.022	1
Ccdc22	0.9458	0.912674	0.024	0.022	1
Ptprj	0.946358	-0.137687	0.048	0.049	1
Zscan2	0.946358	-0.269521	0.048	0.049	1
Mars	0.946358	-0.0794434	0.048	0.049	1
Utp6	0.946358	-0.291903	0.048	0.049	1
Dmac1	0.946461	0.403259	0.143	0.161	1
Lpcat3	0.946639	0.0901465	0.071	0.076	1
Dhcr7	0.946639	-0.0911604	0.071	0.076	1
Atl3	0.946646	0.0752908	0.095	0.094	1
Vmp1	0.946745	0.236949	0.119	0.125	1
Rab24	0.946981	0.0682776	0.167	0.161	1
Yipf5	0.947061	-0.300732	0.214	0.205	1
Hsd17b10	0.947788	0.214197	0.214	0.214	1
Lpin1	0.947969	0.00354597	0.071	0.067	1
Pibf1	0.947969	-0.122957	0.071	0.067	1
Fas	0.947969	-0.0384223	0.071	0.067	1
Ogdh	0.948827	-0.0593998	0.167	0.165	1
Rad21	0.948846	-0.0325225	0.238	0.259	1
Tfg	0.94893	0.497037	0.119	0.129	1
Sergef	0.949116	-0.028208	0.048	0.045	1
Arntl	0.949116	0.0392452	0.048	0.045	1
Arpc5	0.949307	-0.00668195	0.619	0.665	1
Ndufb5	0.94949	0.141933	0.381	0.393	1
Ube2h	0.949725	0.184924	0.31	0.304	1
Cops2	0.949784	0.787061	0.119	0.125	1
Senp1	0.950083	0.274813	0.095	0.094	1
Tomm22	0.950296	0.053507	0.452	0.491	1
Rxrb	0.950954	0.0162358	0.143	0.152	1
Trappc1	0.950956	-0.0820276	0.095	0.098	1
Apol7e	0.950991	0.0863014	0.262	0.272	1
Sumo1	0.951005	0.0661623	0.524	0.518	1
Atp5g2	0.951028	0.0376034	0.833	0.804	1
Rapgef6	0.951336	0.253478	0.357	0.393	1
Camk4	0.951749	-0.0566752	0.214	0.219	1
Zfp512	0.951779	0.0376998	0.095	0.103	1
Socs1	0.95185	-0.0143471	0.381	0.406	1
Mettl8	0.952566	0.559203	0.024	0.022	1
Ap4b1	0.952566	0.389458	0.024	0.022	1
Bspry	0.952566	0.569735	0.024	0.022	1
Ggcx	0.952566	0.408409	0.024	0.022	1
D6Wsu163e	0.952566	0.338823	0.024	0.022	1
Mt1	0.952566	-0.124142	0.024	0.022	1
Acy1	0.952566	0.35637	0.024	0.022	1
Smpd2	0.952566	-0.206608	0.024	0.022	1
5330438D12Rik	0.952566	0.13643	0.024	0.022	1
Sgsm2	0.952566	0.296118	0.024	0.022	1
Gfm2	0.952566	0.455053	0.024	0.022	1
1110020A21Rik	0.952566	0.396155	0.024	0.022	1
Cmc4	0.952566	0.315366	0.024	0.022	1
Itpr2	0.952615	-0.157412	0.238	0.246	1
Ufc1	0.952617	0.194919	0.31	0.321	1
Trbc1	0.953065	-0.133487	0.19	0.192	1
Snx4	0.953257	0.349293	0.143	0.147	1
Kdm7a	0.953522	0.230282	0.095	0.094	1
Golm1	0.953522	0.140993	0.095	0.094	1
Ibtk	0.953957	-0.122976	0.048	0.045	1
Med16	0.953957	0.0112021	0.048	0.045	1
Pkmyt1	0.953957	-0.039979	0.048	0.045	1
Fyttd1	0.954642	0.213445	0.119	0.116	1
Mcm5	0.955106	-0.373804	0.071	0.071	1
Brip1os	0.955106	0.491508	0.071	0.071	1
2025-09-02	0.955677	0.0183242	0.048	0.049	1
Dnajc4	0.955677	-0.257213	0.048	0.049	1
R3hcc1l	0.955677	-0.170994	0.048	0.049	1
Gm14718	0.955677	0.122909	0.048	0.049	1
Ifi27	0.955681	-0.0845027	0.476	0.473	1
Nfx1	0.955864	-0.129653	0.119	0.125	1
Prkcq	0.955891	-0.263344	0.262	0.259	1
Rnf214	0.955965	-0.123182	0.071	0.067	1
Bcap29	0.955965	-0.0587211	0.071	0.067	1
Zxdb	0.955965	-0.122409	0.071	0.067	1
4833420G17Rik	0.956087	-0.0224664	0.143	0.147	1
Dpf2	0.956087	0.316361	0.143	0.147	1
Babam2	0.95627	-0.191471	0.19	0.201	1
Cntrl	0.956477	-0.0637275	0.238	0.232	1
Ifi214	0.956961	0.215157	0.095	0.094	1
Vezf1	0.957126	0.141338	0.214	0.228	1
Kdelr1	0.957169	0.234296	0.262	0.286	1
Unc119	0.957233	0.180131	0.238	0.246	1
Rilpl2	0.957714	0.49832	0.095	0.098	1
Donson	0.957767	0.0580445	0.119	0.116	1
Cbr1	0.957767	0.125399	0.119	0.116	1
Ccz1	0.957933	0.204073	0.119	0.129	1
Rbm18	0.958061	0.357444	0.071	0.076	1
Ubr5	0.958061	0.336894	0.071	0.076	1
Ctnnb1	0.958151	0.0837404	0.262	0.259	1
Rps28	0.958165	0.030697	1	0.982	1
Chtop	0.958316	-0.240057	0.238	0.223	1
Azin1	0.958629	-0.0432713	0.167	0.17	1
Pank2	0.958767	-0.0170373	0.19	0.201	1
Dnase2a	0.958799	-0.159875	0.048	0.045	1
Wdr3	0.959006	0.514376	0.071	0.071	1
Eif2ak4	0.959336	-0.1018	0.024	0.022	1
Hist2h3b	0.959336	0.434637	0.024	0.022	1
Sass6	0.959336	0.184626	0.024	0.022	1
Tusc1	0.959336	0.222666	0.024	0.022	1
Gm16023	0.959336	-0.21866	0.024	0.022	1
5730480H06Rik	0.959336	0.266641	0.024	0.022	1
Jazf1	0.959336	0.491198	0.024	0.022	1
Zfp773	0.959336	0.148271	0.024	0.022	1
Prr36	0.959336	0.284356	0.024	0.022	1
Simc1	0.959336	0.263644	0.024	0.022	1
Ndst2	0.959336	0.220964	0.024	0.022	1
Mroh1	0.959336	-0.0818506	0.024	0.022	1
Rmi2	0.959336	0.282192	0.024	0.022	1
Fbxo11	0.959336	0.424025	0.024	0.022	1
Cyb561a3	0.959336	0.450655	0.024	0.022	1
Alg13	0.959336	0.394177	0.024	0.022	1
Dpp8	0.959664	-0.106267	0.095	0.089	1
D1Ertd622e	0.960338	0.0643911	0.048	0.049	1
Scap	0.960338	0.0367678	0.048	0.049	1
Atp6v0e	0.960622	-0.0515132	0.5	0.554	1
Thoc1	0.960754	0.0983694	0.143	0.152	1
Gins4	0.961094	-0.0443987	0.095	0.098	1
Ppp3cb	0.961295	-0.0911713	0.167	0.17	1
Ncoa2	0.961325	0.0826566	0.143	0.143	1
Peak1	0.961325	0.0722848	0.143	0.143	1
Def6	0.961995	0.0829822	0.333	0.348	1
Glud1	0.962394	-0.0398244	0.286	0.304	1
Snrnp70	0.962542	0.112363	0.452	0.496	1
Cspp1	0.962907	0.453996	0.071	0.071	1
Riok2	0.962907	-0.350437	0.071	0.071	1
Zdhhc7	0.963168	-0.0279	0.095	0.089	1
Tpd52l2	0.963205	0.246877	0.19	0.192	1
Dedd	0.963642	0.0214511	0.048	0.045	1
Zpr1	0.963778	0.169934	0.143	0.138	1
Stt3a	0.963963	0.354419	0.167	0.17	1
Arl8b	0.964292	-0.251657	0.167	0.156	1
Ikzf2	0.964475	0.525302	0.095	0.098	1
Prpf6	0.964956	0.405945	0.143	0.152	1
Pias1	0.964974	0.0211977	0.167	0.165	1
Rnf19b	0.965001	0.190371	0.048	0.049	1
Mnt	0.965001	0.0923204	0.048	0.049	1
Kpna2	0.965001	0.273903	0.048	0.049	1
Dcaf4	0.965001	-0.217342	0.048	0.049	1
Clec16a	0.965001	0.0846943	0.048	0.049	1
4930503L19Rik	0.965001	0.0404795	0.048	0.049	1
Plk3	0.965188	-0.133178	0.19	0.183	1
Hnrnpu	0.965203	-0.0432876	0.619	0.647	1
Elovl5	0.965754	0.111961	0.214	0.21	1
Cd48	0.965853	0.0116492	0.381	0.42	1
Ankrd37	0.966109	0.0850244	0.024	0.022	1
Cmtm3	0.966109	-0.197511	0.024	0.022	1
4933406P04Rik	0.966109	0.129917	0.024	0.022	1
Nt5dc3	0.966109	0.180028	0.024	0.022	1
Zfp456	0.966109	0.219341	0.024	0.022	1
BC051226	0.966109	0.290899	0.024	0.022	1
Ofd1	0.966109	-0.162245	0.024	0.022	1
2310033P09Rik	0.966631	0.122085	0.167	0.17	1
Isg20l2	0.966674	-0.00818237	0.095	0.089	1
Ankrd16	0.966809	0.410321	0.071	0.071	1
Ctdspl2	0.966809	-0.128257	0.071	0.071	1
Ggnbp2	0.967031	0.0558947	0.357	0.384	1
Flii	0.967051	-0.117198	0.143	0.143	1
Ppib	0.967081	0.148311	0.619	0.665	1
Abcf3	0.967284	0.402309	0.095	0.094	1
Ldb1	0.967562	-0.152968	0.405	0.402	1
Snrpb2	0.968026	0.016243	0.19	0.188	1
Nkap	0.968032	0.490145	0.119	0.125	1
Ppp6r1	0.968277	0.0408766	0.19	0.192	1
Spg7	0.968396	0.339643	0.095	0.103	1
Rfc5	0.968487	-0.392109	0.048	0.045	1
Rfc3	0.968487	-0.647055	0.048	0.045	1
Cdc16	0.968487	-0.11503	0.048	0.045	1
Lrrc14	0.968487	-0.241553	0.048	0.045	1
Timm21	0.968487	-0.111975	0.048	0.045	1
Trpc4ap	0.969299	-0.0476413	0.167	0.17	1
Ago3	0.969493	0.542891	0.071	0.076	1
Idua	0.969665	0.22598	0.048	0.049	1
4933406I18Rik	0.969665	0.900292	0.048	0.049	1
Zfp653	0.969665	0.322006	0.048	0.049	1
Mbtd1	0.969665	0.580512	0.048	0.049	1
Mief1	0.969665	0.440621	0.048	0.049	1
Xrcc6	0.969665	0.30986	0.048	0.049	1
Parp9	0.969665	0.452084	0.048	0.049	1
Slc25a45	0.969665	0.0765298	0.048	0.049	1
Sac3d1	0.969665	-0.141731	0.048	0.049	1
Eya2	0.970273	-0.14942	0.119	0.116	1
Pstk	0.970273	-0.220294	0.119	0.116	1
Mapk6	0.970726	-0.115431	0.095	0.094	1
Dnajc1	0.970737	0.450343	0.262	0.263	1
Cib1	0.970814	-0.16653	0.19	0.192	1
Cab39	0.970863	0.0556539	0.286	0.299	1
Tnik	0.971238	0.0592381	0.095	0.098	1
Dmxl1	0.971428	-0.252409	0.119	0.112	1
Arglu1	0.971771	-0.0586567	0.333	0.326	1
Strada	0.971969	-0.398589	0.071	0.067	1
Psma6	0.971974	0.118572	0.31	0.339	1
Snrpf	0.972103	0.00204858	0.571	0.612	1
Hsd17b12	0.972468	-0.0914558	0.143	0.138	1
Atg9a	0.972884	-0.0546961	0.024	0.022	1
Zbtb37	0.972884	-0.389446	0.024	0.022	1
Golph3l	0.972884	-0.0175466	0.024	0.022	1
Frrs1	0.972884	-0.327283	0.024	0.022	1
Ago1	0.972884	-0.0494896	0.024	0.022	1
Fam185a	0.972884	-0.176424	0.024	0.022	1
Gm5129	0.972884	0.00380452	0.024	0.022	1
Zfp637	0.972884	-0.560496	0.024	0.022	1
St8sia1	0.972884	0.0647864	0.024	0.022	1
Zfp566	0.972884	-0.248255	0.024	0.022	1
Asb7	0.972884	-0.267743	0.024	0.022	1
2900076A07Rik	0.972884	-0.554095	0.024	0.022	1
Slc12a4	0.972884	-0.103135	0.024	0.022	1
Sprtn	0.972884	-0.108021	0.024	0.022	1
Elp6	0.972884	-0.26742	0.024	0.022	1
Sh3bp5l	0.972884	-0.162284	0.024	0.022	1
Pctp	0.972884	-0.304408	0.024	0.022	1
Endov	0.972884	-0.548358	0.024	0.022	1
Platr25	0.972884	0.257005	0.024	0.022	1
Dhfr	0.972884	-0.803509	0.024	0.022	1
Homer1	0.972884	-0.553488	0.024	0.022	1
Tbc1d31	0.972884	0.005364	0.024	0.022	1
Cpped1	0.972884	0.204029	0.024	0.022	1
Thoc6	0.972884	-0.00461572	0.024	0.022	1
Avpi1	0.972884	0.0335683	0.024	0.022	1
Jakmip1	0.972921	0.050131	0.19	0.183	1
Txndc17	0.973098	-0.0683093	0.238	0.237	1
Jade2	0.973305	0.21778	0.071	0.076	1
Fbxo31	0.973334	-0.368734	0.048	0.045	1
Polr2h	0.973363	0.489554	0.143	0.152	1
Psmf1	0.973401	-0.140512	0.119	0.116	1
Rsrc2	0.973457	-0.0278523	0.405	0.402	1
Sema4a	0.973841	0.0822789	0.238	0.259	1
Tbc1d10b	0.974169	-0.0190433	0.095	0.094	1
Larp1b	0.974169	0.131728	0.095	0.094	1
Uxs1	0.97433	0.169853	0.048	0.049	1
Nbeal1	0.97433	0.253549	0.048	0.049	1
Dtl	0.97433	0.0809724	0.048	0.049	1
Rbm19	0.97433	0.229613	0.048	0.049	1
Pdk3	0.97433	0.233238	0.048	0.049	1
Ugcg	0.974388	-0.0958483	0.429	0.469	1
Ap1s1	0.974601	-0.228768	0.119	0.112	1
Blvra	0.974616	0.286171	0.071	0.071	1
Agtrap	0.974616	0.603958	0.071	0.071	1
Atg16l2	0.974616	-0.0854407	0.071	0.071	1
Fam149b	0.974616	-0.077749	0.071	0.071	1
Map2k7	0.975047	0.312367	0.095	0.103	1
Rnf187	0.975361	0.0560359	0.524	0.562	1
Pstpip1	0.975383	0.077995	0.452	0.469	1
Nt5c3	0.975643	0.0925656	0.143	0.143	1
Ppm1g	0.976912	0.0878168	0.31	0.326	1
Snapin	0.977612	0.093608	0.095	0.094	1
Mxd4	0.977878	0.526904	0.286	0.326	1
Commd8	0.978031	-0.0368601	0.238	0.246	1
Tnks	0.978181	-0.673416	0.048	0.045	1
Snrpd1	0.9782	0.160643	0.31	0.339	1
Smc1a	0.978276	0.232603	0.214	0.219	1
Smn1	0.978397	0.000269224	0.119	0.121	1
Atp6ap2	0.978508	-0.100202	0.143	0.143	1
Trp53rka	0.97852	0.098756	0.071	0.071	1
Fam98c	0.97852	0.236634	0.071	0.071	1
Itfg1	0.97852	-0.119649	0.071	0.071	1
Siva1	0.97852	0.00448519	0.071	0.071	1
Hist1h3e	0.97852	0.142349	0.071	0.071	1
Klhdc10	0.978996	-0.0450118	0.048	0.049	1
Csnk1g1	0.978996	0.246182	0.048	0.049	1
Gpn3	0.979658	0.134515	0.119	0.116	1
Tmem71	0.980207	0.247616	0.119	0.125	1
Mogs	0.980207	0.661386	0.119	0.125	1
Rpa1	0.980207	0.627431	0.119	0.125	1
Rbm8a	0.980315	0.146729	0.262	0.29	1
Mat2b	0.980345	0.00435162	0.333	0.339	1
Fkbp4	0.980789	0.227101	0.357	0.366	1
Gm42418	0.980819	0.281137	1	0.991	1
Katnb1	0.981055	-0.198065	0.095	0.094	1
Ttc1	0.98116	0.0087059	0.143	0.138	1
Sertad1	0.981323	0.244803	0.262	0.286	1
Ube2f	0.981373	-0.000701887	0.143	0.143	1
Elovl1	0.981387	0.35885	0.095	0.098	1
Mff	0.981521	-0.0867602	0.214	0.205	1
Dcaf8	0.981577	0.470709	0.143	0.147	1
Pmpca	0.982425	0.0152997	0.071	0.071	1
Nup54	0.982425	-0.137458	0.071	0.071	1
Rmnd5a	0.982425	0.195741	0.071	0.071	1
Fam136a	0.982425	0.136624	0.071	0.071	1
1700017B05Rik	0.982425	-0.216547	0.071	0.071	1
Gadd45g	0.982425	-0.586246	0.071	0.071	1
Lat	0.982504	0.0220749	0.81	0.812	1
Psmd13	0.982556	0.135607	0.238	0.241	1
Nbas	0.983029	-0.650484	0.048	0.045	1
Rpl23	0.983434	0.0364929	1	0.991	1
Ndor1	0.983663	0.325965	0.048	0.049	1
Rmdn3	0.983663	0.218654	0.048	0.049	1
Tmem87b	0.983663	0.0974839	0.048	0.049	1
Ubxn11	0.983663	-0.0584441	0.048	0.049	1
Asl	0.983663	0.560739	0.048	0.049	1
Polr3e	0.983663	0.0522368	0.048	0.049	1
Polm	0.983663	0.239768	0.048	0.049	1
Poli	0.983663	1.11321	0.048	0.049	1
Borcs7	0.983663	0.295857	0.048	0.049	1
Brwd3	0.983663	1.11866	0.048	0.049	1
Ptbp3	0.983708	0.0509875	0.405	0.451	1
Rel	0.98383	-0.0474066	0.167	0.165	1
Ubtf	0.984395	0.415546	0.167	0.183	1
Tm9sf4	0.984744	0.513495	0.071	0.076	1
Mrpl46	0.984771	0.50727	0.095	0.098	1
Aatf	0.984771	0.640915	0.095	0.098	1
Swi5	0.985011	0.0775577	0.357	0.384	1
Taf15	0.985095	0.180525	0.333	0.397	1
Atp5b	0.985122	-0.0305788	0.81	0.804	1
1110008P14Rik	0.985213	0.158155	0.238	0.259	1
Adipor1	0.985252	-0.0445721	0.381	0.406	1
Usp16	0.985314	0.000670756	0.167	0.17	1
Lamtor2	0.985466	0.235	0.381	0.433	1
Cnpy2	0.985916	-0.206517	0.119	0.116	1
Ube2m	0.986199	0.160175	0.357	0.406	1
Tmed2	0.986241	-0.00643331	0.524	0.545	1
Tln1	0.986259	-0.0187238	0.524	0.549	1
1810006J02Rik	0.98633	0.154795	0.071	0.071	1
Lrrcc1	0.98633	-0.0044297	0.071	0.071	1
Mrpl19	0.98633	0.180217	0.071	0.071	1
Dgat1	0.98633	0.318769	0.071	0.071	1
Tmem50b	0.98633	0.0255469	0.071	0.071	1
E4f1	0.98633	0.00900537	0.071	0.071	1
Katna1	0.986956	-0.0973386	0.143	0.138	1
Gna15	0.986956	-0.031786	0.143	0.138	1
Gbp8	0.986975	0.0799248	0.214	0.232	1
Egr1	0.986996	0.862376	0.167	0.183	1
Riox2	0.987944	0.162225	0.095	0.094	1
Atxn2	0.987985	-0.233884	0.071	0.067	1
Parp11	0.98833	0.919582	0.048	0.049	1
Spred2	0.98833	0.29729	0.048	0.049	1
Pycrl	0.98833	0.688355	0.048	0.049	1
Ftsj1	0.98833	0.329629	0.048	0.049	1
Tmem164	0.98833	0.738494	0.048	0.049	1
Nipsnap2	0.988557	0.508141	0.071	0.076	1
Tmem160	0.988807	0.0370945	0.333	0.362	1
Itpk1	0.989341	0.357881	0.119	0.125	1
Cep57	0.989415	0.316294	0.167	0.174	1
Atp6v0d1	0.989471	0.0974886	0.238	0.237	1
Chd4	0.989816	0.065887	0.262	0.259	1
Tmem70	0.990235	0.00262228	0.071	0.071	1
Gdap2	0.990235	0.263549	0.071	0.071	1
Srrd	0.990235	-0.174409	0.071	0.071	1
Nudcd3	0.990344	0.070131	0.214	0.219	1
Tpt1	0.990409	-0.0141288	1	0.982	1
4921524J17Rik	0.990696	0.0680339	0.214	0.246	1
Gorasp2	0.99125	0.215802	0.19	0.201	1
Mrpl58	0.991811	0.63305	0.214	0.241	1
Kdm5a	0.99195	0.0570375	0.238	0.25	1
Dym	0.992371	0.629038	0.071	0.076	1
Gng10	0.992444	0.112094	0.286	0.299	1
Sun2	0.992653	0.000995973	0.333	0.321	1
Mau2	0.992914	0.178237	0.143	0.147	1
St6galnac4	0.992998	0.892877	0.048	0.049	1
Hsdl1	0.992998	0.304571	0.048	0.049	1
Ankfy1	0.992998	0.0939708	0.048	0.049	1
Ccdc167	0.992998	0.52231	0.048	0.049	1
Xdh	0.992998	0.110387	0.048	0.049	1
S100a10	0.993022	0.106959	0.833	0.92	1
Aarsd1	0.993198	-0.0804015	0.167	0.161	1
AI837181	0.993324	0.320813	0.167	0.17	1
Lncpint	0.993551	-0.111794	0.167	0.188	1
Pak2	0.99357	0.0785775	0.524	0.54	1
Rfxap	0.993604	-0.0986325	0.19	0.188	1
Zc3h13	0.993796	0.251512	0.19	0.205	1
Colgalt1	0.994141	0.549671	0.071	0.071	1
Tet3	0.994141	0.281155	0.071	0.071	1
Zfp787	0.994141	0.0112028	0.071	0.071	1
Tsta3	0.994141	-0.257331	0.071	0.071	1
Mterf3	0.994707	0.129976	0.167	0.174	1
Ubfd1	0.994833	-0.0848818	0.095	0.094	1
Ndufs7	0.994912	0.0500219	0.333	0.362	1
Cox5b	0.995605	0.00697604	0.738	0.75	1
Naa38	0.995701	0.00186688	0.143	0.143	1
Rbm33	0.995793	0.215074	0.143	0.152	1
Nop14	0.995793	0.195445	0.143	0.152	1
Slc15a4	0.995995	-0.428876	0.071	0.067	1
Foxk2	0.996186	0.575369	0.071	0.076	1
AY036118	0.996502	0.182771	0.81	0.821	1
Cct3	0.996531	0.104859	0.238	0.246	1
Dnajb11	0.996531	0.0723603	0.238	0.246	1
Hectd1	0.996863	0.254276	0.31	0.33	1
Cd27	0.996863	0.163575	0.31	0.33	1
Ccnk	0.996913	0.172602	0.119	0.121	1
Tmem134	0.996938	0.0919405	0.333	0.357	1
Padi2	0.997354	0.367583	0.167	0.174	1
Emc1	0.997666	0.524932	0.048	0.049	1
9430015G10Rik	0.997666	0.599006	0.048	0.049	1
Lrrc61	0.997666	0.551424	0.048	0.049	1
Zfp954	0.997666	0.641329	0.048	0.049	1
Ddx19b	0.997666	0.570372	0.048	0.049	1
1110032A03Rik	0.997666	0.526332	0.048	0.049	1
Arid3a	0.997666	0.459793	0.048	0.049	1
Irgm2	0.997666	0.494627	0.048	0.049	1
Selenoo	0.997666	0.712674	0.048	0.049	1
Wiz	0.997666	0.778656	0.048	0.049	1
Mcur1	0.998047	0.0121713	0.071	0.071	1
Ino80d	0.998047	-0.362529	0.071	0.071	1
Adar	0.998278	-0.0244632	0.095	0.094	1
Rabep1	0.998278	0.056569	0.095	0.094	1
Rara	0.998278	-0.0169403	0.095	0.094	1
Gm49336	0.998278	-0.399811	0.095	0.094	1
Agpat1	0.998308	0.408155	0.095	0.098	1
Kmt5a	0.998336	0.885012	0.095	0.103	1
Tent5a	0.998477	0.223722	0.119	0.125	1
Nabp2	0.998598	0.198778	0.143	0.152	1
Sephs2	0.998665	0.149828	0.167	0.17	1
Exoc3	0.998665	0.209898	0.167	0.17	1
Gmps	0.998688	0.0862886	0.167	0.179	1
Maz	0.998801	0.11037	0.214	0.223	1
Pcmt1	0.998856	0.101836	0.238	0.254	1
Adss	0.99888	-0.169955	0.286	0.263	1
Cct2	1	-0.018468	0.429	0.455	1
Rbm25	1	-0.0503854	0.452	0.469	1
Ifitm10	1	0.154134	0.238	0.254	1
Emc6	1	0.0740055	0.238	0.246	1
Jade1	1	-0.223372	0.071	0.067	1
Mgat5	1	-0.342733	0.095	0.094	1
Ogg1	1	0.506283	0.048	0.049	1
Man2a2	1	0.375499	0.048	0.049	1
Mms19	1	0.464193	0.048	0.049	1
Xkr4	1	2.41504	0	0	1
Gm1992	1	2.41504	0	0	1
Gm19938	1	2.41504	0	0	1
Gm37381	1	2.41504	0	0	1
Rp1	1	2.41504	0	0	1
Gm37587	1	2.41504	0	0	1
Gm37323	1	2.41504	0	0	1
Rgs20	1	2.41504	0	0	1
Gm16041	1	2.41504	0	0	1
Oprk1	1	2.41504	0	0	1
Npbwr1	1	2.41504	0	0	1
Alkal1	1	2.41504	0	0	1
St18	1	2.41504	0	0	1
Gm30414	1	2.41504	0	0	1
Sntg1	1	2.41504	0	0	1
Adhfe1	1	2.41504	0	0	1
2610203C22Rik	1	2.41504	0	0	1
Vxn	1	2.41504	0	0	1
Gm29520	1	2.41504	0	0	1
Mcmdc2	1	2.41504	0	0	1
Tcf24	1	2.41504	0	0	1
Ppp1r42	1	2.41504	0	0	1
Gm15818	1	2.41504	0	0	1
Cpa6	1	2.41504	0	0	1
Prex2	1	2.41504	0	0	1
A830018L16Rik	1	2.41504	0	0	1
Gm17644	1	2.41504	0	0	1
Gm29663	1	2.41504	0	0	1
Sulf1	1	2.41504	0	0	1
Slco5a1	1	2.41504	0	0	1
Gm29283	1	2.41504	0	0	1
Prdm14	1	2.41504	0	0	1
Gm29570	1	2.41504	0	0	1
Xkr9	1	2.41504	0	0	1
Eya1	1	2.41504	0	0	1
Gm9947	1	2.41504	0	0	1
Msc	1	2.41504	0	0	1
Trpa1	1	2.41504	0	0	1
Kcnb2	1	2.41504	0	0	1
Sbspon	1	2.41504	0	0	1
4930444P10Rik	1	2.41504	0	0	1
Gm28095	1	2.41504	0	0	1
Gm7568	1	2.41504	0	0	1
D030040B21Rik	1	2.41504	0	0	1
Gm28376	1	2.41504	0	0	1
Jph1	1	2.41504	0	0	1
Gm28783	1	2.41504	0	0	1
Gdap1	1	2.41504	0	0	1
Gm28784	1	2.41504	0	0	1
Pi15	1	2.41504	0	0	1
Gm28154	1	2.41504	0	0	1
Gm16070	1	2.41504	0	0	1
Crispld1	1	2.41504	0	0	1
Gm28153	1	2.41504	0	0	1
Gm28756	1	2.41504	0	0	1
Crisp4	1	2.41504	0	0	1
Defb18	1	2.41504	0	0	1
Defb41	1	2.41504	0	0	1
Gm15825	1	2.41504	0	0	1
Tfap2d	1	2.41504	0	0	1
Tfap2b	1	2.41504	0	0	1
Gm28340	1	2.41504	0	0	1
Pkhd1	1	2.41504	0	0	1
4930486I03Rik	1	2.41504	0	0	1
Gm28653	1	2.41504	0	0	1
Il17a	1	2.41504	0	0	1
Il17f	1	2.41504	0	0	1
Gm28065	1	2.41504	0	0	1
6720483E21Rik	1	2.41504	0	0	1
Paqr8	1	2.41504	0	0	1
Efhc1	1	2.41504	0	0	1
Gm28287	1	2.41504	0	0	1
Gsta3	1	2.41504	0	0	1
Gm28836	1	2.41504	0	0	1
Khdc1c	1	2.41504	0	0	1
Khdc1b	1	2.41504	0	0	1
Rims1	1	2.41504	0	0	1
Gm29506	1	2.41504	0	0	1
4933415F23Rik	1	2.41504	0	0	1
Gm27028	1	2.41504	0	0	1
Gm29107	1	2.41504	0	0	1
Gm28822	1	2.41504	0	0	1
Fam135a	1	2.41504	0	0	1
Col9a1	1	2.41504	0	0	1
Col19a1	1	2.41504	0	0	1
Gm28237	1	2.41504	0	0	1
Gm29414	1	2.41504	0	0	1
Adgrb3	1	2.41504	0	0	1
4931408C20Rik	1	2.41504	0	0	1
Gm5524	1	2.41504	0	0	1
Gm597	1	2.41504	0	0	1
Gm9898	1	2.41504	0	0	1
Gm5698	1	2.41504	0	0	1
4931428L18Rik	1	2.41504	0	0	1
Gm28644	1	2.41504	0	0	1
Gm29128	1	2.41504	0	0	1
Lgsn	1	2.41504	0	0	1
Pih1d3	1	2.41504	0	0	1
Khdrbs2	1	2.41504	0	0	1
Gm5415	1	2.41504	0	0	1
Gm37724	1	2.41504	0	0	1
Gm37591	1	2.41504	0	0	1
Gm26788	1	2.41504	0	0	1
Gm37958	1	2.41504	0	0	1
Gm37233	1	2.41504	0	0	1
Gm28306	1	2.41504	0	0	1
Prss39	1	2.41504	0	0	1
Cfc1	1	2.41504	0	0	1
Prss40	1	2.41504	0	0	1
1700101I19Rik	1	2.41504	0	0	1
Amer3	1	2.41504	0	0	1
Arhgef4.1	1	2.41504	0	0	1
Gm28415	1	2.41504	0	0	1
1110002O04Rik	1	2.41504	0	0	1
Gm37146	1	2.41504	0	0	1
Gm33222	1	2.41504	0	0	1
4930535G08Rik	1	2.41504	0	0	1
Gm37335	1	2.41504	0	0	1
Gm33280	1	2.41504	0	0	1
4930403P22Rik	1	2.41504	0	0	1
Fer1l5	1	2.41504	0	0	1
Cnnm4	1	2.41504	0	0	1
Gm38033	1	2.41504	0	0	1
Ankrd23	1	2.41504	0	0	1
Fam178b	1	2.41504	0	0	1
Gm33533	1	2.41504	0	0	1
Gm38115	1	2.41504	0	0	1
Vwa3b	1	2.41504	0	0	1
Gm37020	1	2.41504	0	0	1
Cnga3	1	2.41504	0	0	1
4930439A04Rik	1	2.41504	0	0	1
4930556I23Rik	1	2.41504	0	0	1
Gm26805	1	2.41504	0	0	1
Lyg2	1	2.41504	0	0	1
Gm15457	1	2.41504	0	0	1
Lyg1	1	2.41504	0	0	1
Gm37062	1	2.41504	0	0	1
Gm5099	1	2.41504	0	0	1
Gm16150	1	2.41504	0	0	1
Gm16151	1	2.41504	0	0	1
Gm16152	1	2.41504	0	0	1
Lonrf2	1	2.41504	0	0	1
Gm37707	1	2.41504	0	0	1
Nms	1	2.41504	0	0	1
Gm37821	1	2.41504	0	0	1
Tbc1d8	1	2.41504	0	0	1
Creg2	1	2.41504	0	0	1
D930019O06Rik	1	2.41504	0	0	1
Gm3646	1	2.41504	0	0	1
1700066B17Rik	1	2.41504	0	0	1
Il1r2	1	2.41504	0	0	1
Gm16894	1	2.41504	0	0	1
Il1r1	1	2.41504	0	0	1
Gm35801	1	2.41504	0	0	1
Slc9a4	1	2.41504	0	0	1
Slc9a2	1	2.41504	0	0	1
Gm37623	1	2.41504	0	0	1
Gm37915	1	2.41504	0	0	1
Mfsd9	1	2.41504	0	0	1
Tmem182	1	2.41504	0	0	1
4930448I06Rik	1	2.41504	0	0	1
Gm28634	1	2.41504	0	0	1
Gm29260	1	2.41504	0	0	1
Gm9915	1	2.41504	0	0	1
Gm29664	1	2.41504	0	0	1
Gm28175	1	2.41504	0	0	1
Gm28140	1	2.41504	0	0	1
Pantr1	1	2.41504	0	0	1
Gm20646	1	2.41504	0	0	1
Pou3f3	1	2.41504	0	0	1
Pantr2	1	2.41504	0	0	1
Dalir	1	2.41504	0	0	1
Gpr45	1	2.41504	0	0	1
Gm28782	1	2.41504	0	0	1
8430432A02Rik	1	2.41504	0	0	1
Gm29040	1	2.41504	0	0	1
Ecrg4	1	2.41504	0	0	1
Gm29155	1	2.41504	0	0	1
Gm29157	1	2.41504	0	0	1
Gm29156	1	2.41504	0	0	1
Mettl21c	1	2.41504	0	0	1
Mettl21e	1	2.41504	0	0	1
Gm28893	1	2.41504	0	0	1
Gulp1	1	2.41504	0	0	1
4930521E06Rik	1	2.41504	0	0	1
Col3a1	1	2.41504	0	0	1
Col5a2	1	2.41504	0	0	1
Gm5269	1	2.41504	0	0	1
Slc40a1	1	2.41504	0	0	1
Dnah7b	1	2.41504	0	0	1
Dnah7c	1	2.41504	0	0	1
Gm28826	1	2.41504	0	0	1
C230029F24Rik	1	2.41504	0	0	1
Gm29665	1	2.41504	0	0	1
Gm28321	1	2.41504	0	0	1
Tmeff2	1	2.41504	0	0	1
Gm28322	1	2.41504	0	0	1
Gm28319	1	2.41504	0	0	1
Gm28320	1	2.41504	0	0	1
Gm29325	1	2.41504	0	0	1
9330175M20Rik	1	2.41504	0	0	1
Cavin2	1	2.41504	0	0	1
1700072G22Rik	1	2.41504	0	0	1
Gm17767	1	2.41504	0	0	1
Gm28055	1	2.41504	0	0	1
Gm29453	1	2.41504	0	0	1
Gm28323	1	2.41504	0	0	1
Gm31812	1	2.41504	0	0	1
Gm553	1	2.41504	0	0	1
Gm28178	1	2.41504	0	0	1
Gm29670	1	2.41504	0	0	1
1700019D03Rik	1	2.41504	0	0	1
Mstn	1	2.41504	0	0	1
1700019A02Rik	1	2.41504	0	0	1
Gm28777	1	2.41504	0	0	1
Asdurf	1	2.41504	0	0	1
Dnah7a	1	2.41504	0	0	1
Hecw2	1	2.41504	0	0	1
Ccdc150	1	2.41504	0	0	1
Gm34066	1	2.41504	0	0	1
4930444A19Rik	1	2.41504	0	0	1
Gm10561	1	2.41504	0	0	1
Plcl1	1	2.41504	0	0	1
9130227L01Rik	1	2.41504	0	0	1
1700003I22Rik	1	2.41504	0	0	1
Gm28240	1	2.41504	0	0	1
Hsfy2	1	2.41504	0	0	1
Satb2	1	2.41504	0	0	1
9130024F11Rik	1	2.41504	0	0	1
1700126A01Rik	1	2.41504	0	0	1
BC055402	1	2.41504	0	0	1
4930558J18Rik	1	2.41504	0	0	1
Gm17234	1	2.41504	0	0	1
Aox1	1	2.41504	0	0	1
Aox3	1	2.41504	0	0	1
Aox4	1	2.41504	0	0	1
Gm15759	1	2.41504	0	0	1
Aox2	1	2.41504	0	0	1
Flacc1	1	2.41504	0	0	1
C2cd6	1	2.41504	0	0	1
AC169382.1	1	2.41504	0	0	1
Gm29018	1	2.41504	0	0	1
G730003C15Rik	1	2.41504	0	0	1
Mpp4	1	2.41504	0	0	1
Gm29017	1	2.41504	0	0	1
Cdk15	1	2.41504	0	0	1
Gm29016	1	2.41504	0	0	1
Fzd7	1	2.41504	0	0	1
Gm26813	1	2.41504	0	0	1
Gm973	1	2.41504	0	0	1
Gm28411	1	2.41504	0	0	1
1700122D07Rik	1	2.41504	0	0	1
Ica1l	1	2.41504	0	0	1
Carf	1	2.41504	0	0	1
2310016D23Rik	1	2.41504	0	0	1
Gm28083	1	2.41504	0	0	1
Gm11587	1	2.41504	0	0	1
9530026F06Rik	1	2.41504	0	0	1
Gm11588	1	2.41504	0	0	1
Gm28449	1	2.41504	0	0	1
4930587A21Rik	1	2.41504	0	0	1
Pard3b	1	2.41504	0	0	1
Pard3bos1	1	2.41504	0	0	1
Pard3bos2	1	2.41504	0	0	1
Pard3bos3	1	2.41504	0	0	1
Gm29084	1	2.41504	0	0	1
Nrp2	1	2.41504	0	0	1
Gm29083	1	2.41504	0	0	1
Gpr1	1	2.41504	0	0	1
Platr12	1	2.41504	0	0	1
Gm11608	1	2.41504	0	0	1
Zdbf2	1	2.41504	0	0	1
Adam23	1	2.41504	0	0	1
Gm39653	1	2.41504	0	0	1
Dytn	1	2.41504	0	0	1
Mdh1b	1	2.41504	0	0	1
4933402D24Rik	1	2.41504	0	0	1
Gm13749	1	2.41504	0	0	1
Gm13748	1	2.41504	0	0	1
Gm28981	1	2.41504	0	0	1
Gm28982	1	2.41504	0	0	1
Gm29152	1	2.41504	0	0	1
Akr1cl	1	2.41504	0	0	1
Cryge	1	2.41504	0	0	1
Crygd	1	2.41504	0	0	1
Crygc	1	2.41504	0	0	1
Crygb	1	2.41504	0	0	1
Cryga	1	2.41504	0	0	1
D630023F18Rik	1	2.41504	0	0	1
Pth2r	1	2.41504	0	0	1
Crygf	1	2.41504	0	0	1
Map2	1	2.41504	0	0	1
Gm10558	1	2.41504	0	0	1
Unc80	1	2.41504	0	0	1
Myl1	1	2.41504	0	0	1
Cps1	1	2.41504	0	0	1
Gm15668	1	2.41504	0	0	1
Gm15669	1	2.41504	0	0	1
Gm15671	1	2.41504	0	0	1
Erbb4	1	2.41504	0	0	1
Gm16076	1	2.41504	0	0	1
Gm28497	1	2.41504	0	0	1
Gm29113	1	2.41504	0	0	1
Gm29114	1	2.41504	0	0	1
Gm29112	1	2.41504	0	0	1
Gm28112	1	2.41504	0	0	1
Spag16	1	2.41504	0	0	1
Vwc2l	1	2.41504	0	0	1
Bard1	1	2.41504	0	0	1
Abca12	1	2.41504	0	0	1
Fn1	1	2.41504	0	0	1
Apol7d	1	2.41504	0	0	1
Gm8883	1	2.41504	0	0	1
Gm28818	1	2.41504	0	0	1
4933417E11Rik	1	2.41504	0	0	1
4930556G22Rik	1	2.41504	0	0	1
Gm4319	1	2.41504	0	0	1
Mreg	1	2.41504	0	0	1
Tmem169	1	2.41504	0	0	1
2025-03-04	1	2.41504	0	0	1
Gm39662	1	2.41504	0	0	1
Ankar	1	2.41504	0	0	1
Igfbp2	1	2.41504	0	0	1
Igfbp5	1	2.41504	0	0	1
1700027A15Rik	1	2.41504	0	0	1
Tnp1	1	2.41504	0	0	1
Gm29185	1	2.41504	0	0	1
Pinc	1	2.41504	0	0	1
D530049I02Rik	1	2.41504	0	0	1
C530043A13Rik	1	2.41504	0	0	1
Gm29186	1	2.41504	0	0	1
6030407O03Rik	1	2.41504	0	0	1
Gm29183	1	2.41504	0	0	1
Tns1	1	2.41504	0	0	1
Rufy4	1	2.41504	0	0	1
Cxcr2	1	2.41504	0	0	1
Cxcr1	1	2.41504	0	0	1
Gpbar1	1	2.41504	0	0	1
Gm28364	1	2.41504	0	0	1
Gm29358	1	2.41504	0	0	1
Catip	1	2.41504	0	0	1
Slc11a1	1	2.41504	0	0	1
Vil1	1	2.41504	0	0	1
Plcd4	1	2.41504	0	0	1
Stk36	1	2.41504	0	0	1
Cyp27a1	1	2.41504	0	0	1
Prkag3	1	2.41504	0	0	1
Wnt6	1	2.41504	0	0	1
Gm29539	1	2.41504	0	0	1
Gm16582	1	2.41504	0	0	1
Cdk5r2	1	2.41504	0	0	1
Fev	1	2.41504	0	0	1
Cryba2	1	2.41504	0	0	1
Cfap65	1	2.41504	0	0	1
Gm15841	1	2.41504	0	0	1
Ihh	1	2.41504	0	0	1
Nhej1	1	2.41504	0	0	1
Slc23a3	1	2.41504	0	0	1
A630095N17Rik	1	2.41504	0	0	1
Ptprn	1	2.41504	0	0	1
Gm28294	1	2.41504	0	0	1
Resp18	1	2.41504	0	0	1
Gm28902	1	2.41504	0	0	1
Des	1	2.41504	0	0	1
Gm15179	1	2.41504	0	0	1
Speg	1	2.41504	0	0	1
Gm15178	1	2.41504	0	0	1
Asic4	1	2.41504	0	0	1
Obsl1	1	2.41504	0	0	1
Tmem198	1	2.41504	0	0	1
Inha	1	2.41504	0	0	1
Slc4a3	1	2.41504	0	0	1
Gm29065	1	2.41504	0	0	1
Gm29069	1	2.41504	0	0	1
Gm17751	1	2.41504	0	0	1
Gm816	1	2.41504	0	0	1
Epha4	1	2.41504	0	0	1
Gm28386	1	2.41504	0	0	1
Gm28387	1	2.41504	0	0	1
Pax3	1	2.41504	0	0	1
Sgpp2	1	2.41504	0	0	1
Gm28410	1	2.41504	0	0	1
BC035947	1	2.41504	0	0	1
5730419F03Rik	1	2.41504	0	0	1
Gm29611	1	2.41504	0	0	1
Gm29536	1	2.41504	0	0	1
Kcne4	1	2.41504	0	0	1
Gm29187	1	2.41504	0	0	1
Scg2	1	2.41504	0	0	1
9830004L10Rik	1	2.41504	0	0	1
2310015K22Rik	1	2.41504	0	0	1
1700016L21Rik	1	2.41504	0	0	1
Gm45261	1	2.41504	0	0	1
Nyap2	1	2.41504	0	0	1
Irs1	1	2.41504	0	0	1
Gm9747	1	2.41504	0	0	1
Gm28940	1	2.41504	0	0	1
Col4a4	1	2.41504	0	0	1
Col4a3	1	2.41504	0	0	1
C430014B12Rik	1	2.41504	0	0	1
Gm28941	1	2.41504	0	0	1
Tm4sf20	1	2.41504	0	0	1
Gm47791	1	2.41504	0	0	1
Gm28942	1	2.41504	0	0	1
A030005L19Rik	1	2.41504	0	0	1
A030014E15Rik	1	2.41504	0	0	1
Gm6217	1	2.41504	0	0	1
A030003K21Rik	1	2.41504	0	0	1
Gm7544	1	2.41504	0	0	1
Gm47955	1	2.41504	0	0	1
Gm47959	1	2.41504	0	0	1
Slc19a3	1	2.41504	0	0	1
Krtap28-10	1	2.41504	0	0	1
Gm47969	1	2.41504	0	0	1
A030005K14Rik	1	2.41504	0	0	1
Krtap28-13	1	2.41504	0	0	1
Ccl20	1	2.41504	0	0	1
Daw1	1	2.41504	0	0	1
Sphkap	1	2.41504	0	0	1
4933436I20Rik	1	2.41504	0	0	1
Pid1	1	2.41504	0	0	1
Dner	1	2.41504	0	0	1
Slc16a14	1	2.41504	0	0	1
C130026I21Rik	1	2.41504	0	0	1
A530032D15Rik	1	2.41504	0	0	1
Gm10553	1	2.41504	0	0	1
Gm16028	1	2.41504	0	0	1
Gm16025	1	2.41504	0	0	1
Gm16092	1	2.41504	0	0	1
G530012D18Rik	1	2.41504	0	0	1
Gm16094	1	2.41504	0	0	1
Gm10552	1	2.41504	0	0	1
Gm17017	1	2.41504	0	0	1
9930111H07Rik	1	2.41504	0	0	1
4933407L21Rik	1	2.41504	0	0	1
Gm28884	1	2.41504	0	0	1
Gm28100	1	2.41504	0	0	1
Spata3	1	2.41504	0	0	1
2810459M11Rik	1	2.41504	0	0	1
Htr2b	1	2.41504	0	0	1
Gm28626	1	2.41504	0	0	1
Nmur1	1	2.41504	0	0	1
Tex44	1	2.41504	0	0	1
Gm29055	1	2.41504	0	0	1
Gm28375	1	2.41504	0	0	1
Gm29371	1	2.41504	0	0	1
Alppl2	1	2.41504	0	0	1
Alpi	1	2.41504	0	0	1
Akp3	1	2.41504	0	0	1
Gm29374	1	2.41504	0	0	1
Ecel1	1	2.41504	0	0	1
Prss56	1	2.41504	0	0	1
Chrnd	1	2.41504	0	0	1
Chrng	1	2.41504	0	0	1
Efhd1	1	2.41504	0	0	1
Efhd1os	1	2.41504	0	0	1
Kcnj13	1	2.41504	0	0	1
Snorc	1	2.41504	0	0	1
Ngef	1	2.41504	0	0	1
Neu2	1	2.41504	0	0	1
Sag	1	2.41504	0	0	1
Ugt1a10	1	2.41504	0	0	1
Gm20528	1	2.41504	0	0	1
Ugt1a9	1	2.41504	0	0	1
Ugt1a8	1	2.41504	0	0	1
Ugt1a7c	1	2.41504	0	0	1
Ugt1a6b	1	2.41504	0	0	1
Ugt1a6a	1	2.41504	0	0	1
Ugt1a5	1	2.41504	0	0	1
Ugt1a2	1	2.41504	0	0	1
Dnajb3	1	2.41504	0	0	1
Ugt1a1	1	2.41504	0	0	1
Mroh2a	1	2.41504	0	0	1
Trpm8	1	2.41504	0	0	1
4930453O03Rik	1	2.41504	0	0	1
Spp2	1	2.41504	0	0	1
Gm29538	1	2.41504	0	0	1
Gm28888	1	2.41504	0	0	1
Glrp1	1	2.41504	0	0	1
Gm19589	1	2.41504	0	0	1
Platr5	1	2.41504	0	0	1
Gm29337	1	2.41504	0	0	1
1700067G17Rik	1	2.41504	0	0	1
Gm28342	1	2.41504	0	0	1
C030007H22Rik	1	2.41504	0	0	1
Agap1	1	2.41504	0	0	1
Gm28499	1	2.41504	0	0	1
4933400F21Rik	1	2.41504	0	0	1
Gbx2	1	2.41504	0	0	1
D130058E05Rik	1	2.41504	0	0	1
Asb18	1	2.41504	0	0	1
Iqca	1	2.41504	0	0	1
4930434B07Rik	1	2.41504	0	0	1
Ackr3	1	2.41504	0	0	1
Gm28721	1	2.41504	0	0	1
Gm28723	1	2.41504	0	0	1
Gm28722	1	2.41504	0	0	1
Gm9991	1	2.41504	0	0	1
Col6a3	1	2.41504	0	0	1
Mlph	1	2.41504	0	0	1
Prlh	1	2.41504	0	0	1
Rab17	1	2.41504	0	0	1
Gm28199	1	2.41504	0	0	1
Rbm44	1	2.41504	0	0	1
Gm17090	1	2.41504	0	0	1
Espnl	1	2.41504	0	0	1
Erfe	1	2.41504	0	0	1
1700020N18Rik	1	2.41504	0	0	1
Gm28382	1	2.41504	0	0	1
Gm28380	1	2.41504	0	0	1
Gm29100	1	2.41504	0	0	1
Twist2	1	2.41504	0	0	1
Gm29101	1	2.41504	0	0	1
Gm29099	1	2.41504	0	0	1
Olfr1416	1	2.41504	0	0	1
Olfr1415	1	2.41504	0	0	1
Olfr1414	1	2.41504	0	0	1
Olfr1413	1	2.41504	0	0	1
1700054K02Rik	1	2.41504	0	0	1
Olfr1412	1	2.41504	0	0	1
Olfr1411	1	2.41504	0	0	1
Olfr1410	1	2.41504	0	0	1
Olfr12	1	2.41504	0	0	1
Otos	1	2.41504	0	0	1
Gm29483	1	2.41504	0	0	1
Gm29482	1	2.41504	0	0	1
Gm29481	1	2.41504	0	0	1
Gm29480	1	2.41504	0	0	1
Ankmy1	1	2.41504	0	0	1
5033417F24Rik	1	2.41504	0	0	1
Gpr35	1	2.41504	0	0	1
Aqp12	1	2.41504	0	0	1
Kif1a	1	2.41504	0	0	1
Gm28086	1	2.41504	0	0	1
Agxt	1	2.41504	0	0	1
Mab21l4	1	2.41504	0	0	1
Crocc2	1	2.41504	0	0	1
Gm28535	1	2.41504	0	0	1
Pask	1	2.41504	0	0	1
Ano7	1	2.41504	0	0	1
Sept2.1	1	2.41504	0	0	1
Gm28536	1	2.41504	0	0	1
Bok	1	2.41504	0	0	1
Gm10550	1	2.41504	0	0	1
Gal3st2	1	2.41504	0	0	1
Gal3st2b	1	2.41504	0	0	1
Gal3st2c	1	2.41504	0	0	1
Neu4	1	2.41504	0	0	1
4930440C22Rik	1	2.41504	0	0	1
4930598F16Rik	1	2.41504	0	0	1
1700063A18Rik	1	2.41504	0	0	1
Gm29601	1	2.41504	0	0	1
4930533P14Rik	1	2.41504	0	0	1
Slco4c1	1	2.41504	0	0	1
Panct2	1	2.41504	0	0	1
Slco6c1	1	2.41504	0	0	1
B230216N24Rik	1	2.41504	0	0	1
Gm29461	1	2.41504	0	0	1
Slco6d1	1	2.41504	0	0	1
Cntnap5b	1	2.41504	0	0	1
Gm20268	1	2.41504	0	0	1
Cdh20	1	2.41504	0	0	1
Gm15699	1	2.41504	0	0	1
Gm29012	1	2.41504	0	0	1
Rnf152	1	2.41504	0	0	1
Gm17634	1	2.41504	0	0	1
Gm28403	1	2.41504	0	0	1
Gm28404	1	2.41504	0	0	1
Tnfrsf11a	1	2.41504	0	0	1
Gm20753	1	2.41504	0	0	1
A530053M12Rik	1	2.41504	0	0	1
D630008O14Rik	1	2.41504	0	0	1
Serpinb5	1	2.41504	0	0	1
Serpinb12	1	2.41504	0	0	1
Serpinb13	1	2.41504	0	0	1
Serpinb3a	1	2.41504	0	0	1
Serpinb3d	1	2.41504	0	0	1
Serpinb3b	1	2.41504	0	0	1
Serpinb3c	1	2.41504	0	0	1
Serpinb11	1	2.41504	0	0	1
Gm15391	1	2.41504	0	0	1
Serpinb7	1	2.41504	0	0	1
Serpinb2	1	2.41504	0	0	1
Serpinb8	1	2.41504	0	0	1
Gm15389	1	2.41504	0	0	1
D830032E09Rik	1	2.41504	0	0	1
Cdh7	1	2.41504	0	0	1
Cdh19	1	2.41504	0	0	1
Gm29088	1	2.41504	0	0	1
Gm28189	1	2.41504	0	0	1
9330185C12Rik	1	2.41504	0	0	1
Cntnap5a	1	2.41504	0	0	1
Gm19965	1	2.41504	0	0	1
Zfp813-ps	1	2.41504	0	0	1
Gm28363	1	2.41504	0	0	1
B020011L13Rik	1	2.41504	0	0	1
Gm28360	1	2.41504	0	0	1
Gm28168	1	2.41504	0	0	1
Gm7145	1	2.41504	0	0	1
Gm29106	1	2.41504	0	0	1
Gm28867	1	2.41504	0	0	1
Tfcp2l1	1	2.41504	0	0	1
Gli2	1	2.41504	0	0	1
Gm26831	1	2.41504	0	0	1
Gm29456	1	2.41504	0	0	1
Gm29455	1	2.41504	0	0	1
Inhbb	1	2.41504	0	0	1
Gm27184	1	2.41504	0	0	1
3830432H09Rik	1	2.41504	0	0	1
Epb41l5	1	2.41504	0	0	1
Gm28209	1	2.41504	0	0	1
Cfap221	1	2.41504	0	0	1
Sctr	1	2.41504	0	0	1
Steap3	1	2.41504	0	0	1
C1ql2	1	2.41504	0	0	1
1700012E03Rik	1	2.41504	0	0	1
Marco	1	2.41504	0	0	1
En1	1	2.41504	0	0	1
2610027F03Rik	1	2.41504	0	0	1
Gm29346	1	2.41504	0	0	1
Gm29345	1	2.41504	0	0	1
Gm29348	1	2.41504	0	0	1
Gm29347	1	2.41504	0	0	1
Celrr	1	2.41504	0	0	1
Gm29359	1	2.41504	0	0	1
2210011K15Rik	1	2.41504	0	0	1
Gm15392	1	2.41504	0	0	1
Htr5b	1	2.41504	0	0	1
Gm28590	1	2.41504	0	0	1
Dpp10	1	2.41504	0	0	1
1700121L03Rik	1	2.41504	0	0	1
Gm28706	1	2.41504	0	0	1
Slc35f5	1	2.41504	0	0	1
Gpr39	1	2.41504	0	0	1
Lypd1	1	2.41504	0	0	1
Nckap5	1	2.41504	0	0	1
4930599A14Rik	1	2.41504	0	0	1
Acmsd	1	2.41504	0	0	1
2900009J06Rik	1	2.41504	0	0	1
Map3k19	1	2.41504	0	0	1
Zranb3	1	2.41504	0	0	1
Gm28800	1	2.41504	0	0	1
Lct	1	2.41504	0	0	1
Gm26686	1	2.41504	0	0	1
Gm16081	1	2.41504	0	0	1
Cd55b	1	2.41504	0	0	1
Gm15674	1	2.41504	0	0	1
Gm15675	1	2.41504	0	0	1
Gm16083	1	2.41504	0	0	1
Zp3r	1	2.41504	0	0	1
C4bp	1	2.41504	0	0	1
AA986860	1	2.41504	0	0	1
Gm28857	1	2.41504	0	0	1
Gm28856	1	2.41504	0	0	1
Fcamr	1	2.41504	0	0	1
Gm15848	1	2.41504	0	0	1
Pigr	1	2.41504	0	0	1
Fcmr	1	2.41504	0	0	1
Il24	1	2.41504	0	0	1
Il20	1	2.41504	0	0	1
Il19	1	2.41504	0	0	1
Gm28913	1	2.41504	0	0	1
Gm29488	1	2.41504	0	0	1
Fam72a	1	2.41504	0	0	1
Avpr1b	1	2.41504	0	0	1
Rab7b	1	2.41504	0	0	1
Slc26a9	1	2.41504	0	0	1
Pm20d1	1	2.41504	0	0	1
Slc45a3	1	2.41504	0	0	1
Cdk18	1	2.41504	0	0	1
Gm29629	1	2.41504	0	0	1
Lemd1	1	2.41504	0	0	1
Gm29695	1	2.41504	0	0	1
Gm10188	1	2.41504	0	0	1
Gm29630	1	2.41504	0	0	1
Klhdc8a	1	2.41504	0	0	1
F730311O21Rik	1	2.41504	0	0	1
Tmcc2	1	2.41504	0	0	1
Gm15849	1	2.41504	0	0	1
6030442K20Rik	1	2.41504	0	0	1
Tmem81	1	2.41504	0	0	1
Cntn2	1	2.41504	0	0	1
Nfasc	1	2.41504	0	0	1
Gm10538	1	2.41504	0	0	1
Lrrn2	1	2.41504	0	0	1
Gm28609	1	2.41504	0	0	1
Plekha6	1	2.41504	0	0	1
Gm19461	1	2.41504	0	0	1
Gm28040	1	2.41504	0	0	1
Kiss1	1	2.41504	0	0	1
Ren1	1	2.41504	0	0	1
Etnk2	1	2.41504	0	0	1
Sox13	1	2.41504	0	0	1
Zbed6	1	2.41504	0	0	1
Gm28441	1	2.41504	0	0	1
Optc	1	2.41504	0	0	1
Gm15851	1	2.41504	0	0	1
Prelp	1	2.41504	0	0	1
Gm1627	1	2.41504	0	0	1
Fmod	1	2.41504	0	0	1
Chit1	1	2.41504	0	0	1
Chil1	1	2.41504	0	0	1
Mybph	1	2.41504	0	0	1
Adora1	1	2.41504	0	0	1
Myog	1	2.41504	0	0	1
Ppfia4	1	2.41504	0	0	1
4933406M09Rik	1	2.41504	0	0	1
Mgat4e	1	2.41504	0	0	1
Gm26783	1	2.41504	0	0	1
Syt2	1	2.41504	0	0	1
Gm28892	1	2.41504	0	0	1
Gm10535	1	2.41504	0	0	1
Gm15445	1	2.41504	0	0	1
Gpr37l1	1	2.41504	0	0	1
Elf3	1	2.41504	0	0	1
Lmod1	1	2.41504	0	0	1
Shisa4	1	2.41504	0	0	1
Gm28277	1	2.41504	0	0	1
Nav1	1	2.41504	0	0	1
Gm4793	1	2.41504	0	0	1
Tnni1	1	2.41504	0	0	1
Lad1	1	2.41504	0	0	1
Tnnt2	1	2.41504	0	0	1
Pkp1	1	2.41504	0	0	1
Igfn1	1	2.41504	0	0	1
Ascl5	1	2.41504	0	0	1
Cacna1s	1	2.41504	0	0	1
Gm37759	1	2.41504	0	0	1
Gm15850	1	2.41504	0	0	1
Mroh3	1	2.41504	0	0	1
Inava	1	2.41504	0	0	1
Gm26568	1	2.41504	0	0	1
A430034D21Rik	1	2.41504	0	0	1
Gm37552	1	2.41504	0	0	1
Gm26781	1	2.41504	0	0	1
Kif14	1	2.41504	0	0	1
Gm37799	1	2.41504	0	0	1
Gm33994	1	2.41504	0	0	1
4933409D19Rik	1	2.41504	0	0	1
Platr23	1	2.41504	0	0	1
Platr22	1	2.41504	0	0	1
Nr5a2	1	2.41504	0	0	1
Gm26979	1	2.41504	0	0	1
Gm26936	1	2.41504	0	0	1
Gm26930	1	2.41504	0	0	1
Atp6v1g3	1	2.41504	0	0	1
Gm28501	1	2.41504	0	0	1
Gm5833	1	2.41504	0	0	1
Lhx9	1	2.41504	0	0	1
1700019P21Rik	1	2.41504	0	0	1
4930596I21Rik	1	2.41504	0	0	1
Crb1	1	2.41504	0	0	1
4933436E23Rik	1	2.41504	0	0	1
Gm34816	1	2.41504	0	0	1
Aspm	1	2.41504	0	0	1
F13b	1	2.41504	0	0	1
Cfhr1	1	2.41504	0	0	1
Gm4788	1	2.41504	0	0	1
Cfhr2	1	2.41504	0	0	1
Cfh	1	2.41504	0	0	1
Kcnt2	1	2.41504	0	0	1
4930590L20Rik	1	2.41504	0	0	1
Ro60	1	2.41504	0	0	1
Gm29170	1	2.41504	0	0	1
Rgs13	1	2.41504	0	0	1
Rgs21	1	2.41504	0	0	1
Gm29514	1	2.41504	0	0	1
Brinp3	1	2.41504	0	0	1
Gm15584	1	2.41504	0	0	1
Gm29515	1	2.41504	0	0	1
Gm29020	1	2.41504	0	0	1
Gm29398	1	2.41504	0	0	1
Pla2g4a	1	2.41504	0	0	1
Ptgs2os	1	2.41504	0	0	1
Ptgs2	1	2.41504	0	0	1
Ptgs2os2	1	2.41504	0	0	1
Pdc	1	2.41504	0	0	1
2310030A07Rik	1	2.41504	0	0	1
Prg4	1	2.41504	0	0	1
Hmcn1	1	2.41504	0	0	1
Gm20631	1	2.41504	0	0	1
Gm29188	1	2.41504	0	0	1
C730036E19Rik	1	2.41504	0	0	1
Gm47985	1	2.41504	0	0	1
Gm8947	1	2.41504	0	0	1
Gm47995	1	2.41504	0	0	1
3110040M04Rik	1	2.41504	0	0	1
Gm47996	1	2.41504	0	0	1
Gm28181	1	2.41504	0	0	1
2810414N06Rik	1	2.41504	0	0	1
Gm28610	1	2.41504	0	0	1
Colgalt2	1	2.41504	0	0	1
Rgl1	1	2.41504	0	0	1
Gm15479	1	2.41504	0	0	1
Gm28792	1	2.41504	0	0	1
Apobec4	1	2.41504	0	0	1
Gm28960	1	2.41504	0	0	1
Lamc2	1	2.41504	0	0	1
E330020D12Rik	1	2.41504	0	0	1
Shcbp1l	1	2.41504	0	0	1
Npl	1	2.41504	0	0	1
Rgs8	1	2.41504	0	0	1
Gm29529	1	2.41504	0	0	1
Gm28513	1	2.41504	0	0	1
Gm28512	1	2.41504	0	0	1
Rgsl1	1	2.41504	0	0	1
Teddm1b	1	2.41504	0	0	1
Teddm1a	1	2.41504	0	0	1
Gm29290	1	2.41504	0	0	1
Gm29291	1	2.41504	0	0	1
Gm28286	1	2.41504	0	0	1
A830008E24Rik	1	2.41504	0	0	1
Zfp648	1	2.41504	0	0	1
4930452N14Rik	1	2.41504	0	0	1
4930532M18Rik	1	2.41504	0	0	1
Cacna1e	1	2.41504	0	0	1
Gm29282	1	2.41504	0	0	1
Gm9530	1	2.41504	0	0	1
BC034090	1	2.41504	0	0	1
Gm37622	1	2.41504	0	0	1
Gm5532	1	2.41504	0	0	1
Lhx4	1	2.41504	0	0	1
Gm37571	1	2.41504	0	0	1
Fam163a	1	2.41504	0	0	1
Tdrd5	1	2.41504	0	0	1
4930518J20Rik	1	2.41504	0	0	1
Nphs2	1	2.41504	0	0	1
Axdnd1	1	2.41504	0	0	1
Angptl1	1	2.41504	0	0	1
Gm28694	1	2.41504	0	0	1
Tex35	1	2.41504	0	0	1
Rasal2	1	2.41504	0	0	1
Gm15486	1	2.41504	0	0	1
Sec16b	1	2.41504	0	0	1
Brinp2	1	2.41504	0	0	1
Astn1	1	2.41504	0	0	1
Gm37679	1	2.41504	0	0	1
Pappa2	1	2.41504	0	0	1
1600012P17Rik	1	2.41504	0	0	1
4930562F17Rik	1	2.41504	0	0	1
Tnr	1	2.41504	0	0	1
Gm10530	1	2.41504	0	0	1
Gm38039	1	2.41504	0	0	1
Gm37294	1	2.41504	0	0	1
4930562F07Rik	1	2.41504	0	0	1
Tnn	1	2.41504	0	0	1
Gm36975	1	2.41504	0	0	1
Gpr52	1	2.41504	0	0	1
Gm37328	1	2.41504	0	0	1
Gm37083	1	2.41504	0	0	1
Gm38060	1	2.41504	0	0	1
Serpinc1	1	2.41504	0	0	1
Gm37362	1	2.41504	0	0	1
Gm37634	1	2.41504	0	0	1
Ankrd45	1	2.41504	0	0	1
Tex50	1	2.41504	0	0	1
Tnfsf4	1	2.41504	0	0	1
Tnfsf18	1	2.41504	0	0	1
Gm31925	1	2.41504	0	0	1
Gm38304	1	2.41504	0	0	1
Dnm3	1	2.41504	0	0	1
2810442N19Rik	1	2.41504	0	0	1
Dnm3os	1	2.41504	0	0	1
Myoc	1	2.41504	0	0	1
Myocos	1	2.41504	0	0	1
Fmo4	1	2.41504	0	0	1
Fmo1	1	2.41504	0	0	1
Fmo2	1	2.41504	0	0	1
Fmo6	1	2.41504	0	0	1
Fmo3	1	2.41504	0	0	1
Gm37273	1	2.41504	0	0	1
Mroh9	1	2.41504	0	0	1
Prrx1	1	2.41504	0	0	1
Gm20471	1	2.41504	0	0	1
Gm29500	1	2.41504	0	0	1
Mettl11b	1	2.41504	0	0	1
Sele	1	2.41504	0	0	1
Gm16587	1	2.41504	0	0	1
Gm16548	1	2.41504	0	0	1
F5	1	2.41504	0	0	1
Gm32391	1	2.41504	0	0	1
Gm26685	1	2.41504	0	0	1
Gm37754	1	2.41504	0	0	1
Gm37853	1	2.41504	0	0	1
Gm37184	1	2.41504	0	0	1
Gm36945	1	2.41504	0	0	1
Dpt	1	2.41504	0	0	1
Gm32569	1	2.41504	0	0	1
1700029M03Rik	1	2.41504	0	0	1
4930568G15Rik	1	2.41504	0	0	1
Tbx19	1	2.41504	0	0	1
Gpr161	1	2.41504	0	0	1
Gm37864	1	2.41504	0	0	1
Adcy10	1	2.41504	0	0	1
Gm38325	1	2.41504	0	0	1
Mpzl1	1	2.41504	0	0	1
Gm37073	1	2.41504	0	0	1
Gm36972	1	2.41504	0	0	1
Gm26665	1	2.41504	0	0	1
Gm37923	1	2.41504	0	0	1
Dusp27	1	2.41504	0	0	1
Gpa33	1	2.41504	0	0	1
Mael	1	2.41504	0	0	1
Ildr2	1	2.41504	0	0	1
5330438I03Rik	1	2.41504	0	0	1
Gm4846	1	2.41504	0	0	1
Gm4847	1	2.41504	0	0	1
Fmo9	1	2.41504	0	0	1
Gm16701	1	2.41504	0	0	1
Gm16701.1	1	2.41504	0	0	1
Gm37982	1	2.41504	0	0	1
Gm2453	1	2.41504	0	0	1
Lrrc52	1	2.41504	0	0	1
Rxrg	1	2.41504	0	0	1
Lmx1a	1	2.41504	0	0	1
Gm20711	1	2.41504	0	0	1
Pbx1	1	2.41504	0	0	1
Gm37839	1	2.41504	0	0	1
Nuf2	1	2.41504	0	0	1
Rgs5	1	2.41504	0	0	1
Rgs4	1	2.41504	0	0	1
Ccdc190	1	2.41504	0	0	1
Gm15852	1	2.41504	0	0	1
Ddr2	1	2.41504	0	0	1
Gm37748	1	2.41504	0	0	1
Gm37502	1	2.41504	0	0	1
4930500M09Rik	1	2.41504	0	0	1
Gm7694	1	2.41504	0	0	1
Nos1ap	1	2.41504	0	0	1
Spata46	1	2.41504	0	0	1
Olfml2b	1	2.41504	0	0	1
Gm9929	1	2.41504	0	0	1
Gm26620	1	2.41504	0	0	1
Fcrlb	1	2.41504	0	0	1
Fcrla	1	2.41504	0	0	1
Fcgr2b	1	2.41504	0	0	1
Gm10522	1	2.41504	0	0	1
Mpz	1	2.41504	0	0	1
Pcp4l1	1	2.41504	0	0	1
Apoa2	1	2.41504	0	0	1
Adamts4	1	2.41504	0	0	1
Gm20045	1	2.41504	0	0	1
Klhdc9	1	2.41504	0	0	1
Nectin4	1	2.41504	0	0	1
Tstd1	1	2.41504	0	0	1
F11r	1	2.41504	0	0	1
Itln1	1	2.41504	0	0	1
Gm37787	1	2.41504	0	0	1
A630035G10Rik	1	2.41504	0	0	1
Gm10521	1	2.41504	0	0	1
Vangl2	1	2.41504	0	0	1
Nhlh1	1	2.41504	0	0	1
Gm37756	1	2.41504	0	0	1
Casq1	1	2.41504	0	0	1
Gm17224	1	2.41504	0	0	1
Atp1a4	1	2.41504	0	0	1
Gm37950	1	2.41504	0	0	1
Atp1a2	1	2.41504	0	0	1
Kcnj9	1	2.41504	0	0	1
Gm36937	1	2.41504	0	0	1
Kcnj10	1	2.41504	0	0	1
Slamf9	1	2.41504	0	0	1
Igsf9	1	2.41504	0	0	1
Cfap45	1	2.41504	0	0	1
Vsig8	1	2.41504	0	0	1
Slamf8	1	2.41504	0	0	1
Crp	1	2.41504	0	0	1
Apcs	1	2.41504	0	0	1
Olfr16	1	2.41504	0	0	1
Olfr1408	1	2.41504	0	0	1
Olfr1406	1	2.41504	0	0	1
Olfr218	1	2.41504	0	0	1
Olfr1404	1	2.41504	0	0	1
Fcer1a	1	2.41504	0	0	1
Olfr418	1	2.41504	0	0	1
Mptx2	1	2.41504	0	0	1
Ackr1	1	2.41504	0	0	1
Cadm3	1	2.41504	0	0	1
Ifi207	1	2.41504	0	0	1
Ifi204	1	2.41504	0	0	1
Ifi202b	1	2.41504	0	0	1
Ifi205	1	2.41504	0	0	1
Olfr433	1	2.41504	0	0	1
Olfr432	1	2.41504	0	0	1
Olfr430	1	2.41504	0	0	1
Olfr429	1	2.41504	0	0	1
Olfr427	1	2.41504	0	0	1
Olfr231	1	2.41504	0	0	1
Olfr424	1	2.41504	0	0	1
Olfr420	1	2.41504	0	0	1
Spta1	1	2.41504	0	0	1
Olfr419	1	2.41504	0	0	1
Mptx1	1	2.41504	0	0	1
Olfr417	1	2.41504	0	0	1
Olfr248	1	2.41504	0	0	1
Olfr414	1	2.41504	0	0	1
Fmn2	1	2.41504	0	0	1
Grem2	1	2.41504	0	0	1
Rgs7	1	2.41504	0	0	1
Gm36307	1	2.41504	0	0	1
Kmo	1	2.41504	0	0	1
Opn3	1	2.41504	0	0	1
Wdr64	1	2.41504	0	0	1
Gm38100	1	2.41504	0	0	1
Pld5	1	2.41504	0	0	1
Rbm8a2	1	2.41504	0	0	1
Gm38101	1	2.41504	0	0	1
Gm36536	1	2.41504	0	0	1
Gm36992	1	2.41504	0	0	1
Gm15423	1	2.41504	0	0	1
Gm26801	1	2.41504	0	0	1
Gm29856	1	2.41504	0	0	1
Gm37306	1	2.41504	0	0	1
Gm37280	1	2.41504	0	0	1
2310043L19Rik	1	2.41504	0	0	1
1700016C15Rik	1	2.41504	0	0	1
Catspere1	1	2.41504	0	0	1
4930527J03Rik	1	2.41504	0	0	1
B230369F24Rik	1	2.41504	0	0	1
Kif26b	1	2.41504	0	0	1
Gm16564	1	2.41504	0	0	1
Kif28	1	2.41504	0	0	1
Gm10518	1	2.41504	0	0	1
Cdc42bpa	1	2.41504	0	0	1
Gm37336	1	2.41504	0	0	1
Gm31728	1	2.41504	0	0	1
Stum	1	2.41504	0	0	1
Gm37267	1	2.41504	0	0	1
Mixl1	1	2.41504	0	0	1
Gm37768	1	2.41504	0	0	1
Gm38293	1	2.41504	0	0	1
Lefty2	1	2.41504	0	0	1
2210411M09Rik	1	2.41504	0	0	1
9130409I23Rik	1	2.41504	0	0	1
Gm37406	1	2.41504	0	0	1
Cnih3	1	2.41504	0	0	1
Ccdc121	1	2.41504	0	0	1
Dnah14	1	2.41504	0	0	1
Enah	1	2.41504	0	0	1
Vmn1r1	1	2.41504	0	0	1
1700047M11Rik	1	2.41504	0	0	1
Gm37885	1	2.41504	0	0	1
Capn8	1	2.41504	0	0	1
Gm37218	1	2.41504	0	0	1
Ccdc185	1	2.41504	0	0	1
Susd4	1	2.41504	0	0	1
Tlr5	1	2.41504	0	0	1
Gm38079	1	2.41504	0	0	1
Gm37986	1	2.41504	0	0	1
Hhipl2	1	2.41504	0	0	1
Gm37214	1	2.41504	0	0	1
Gm33973	1	2.41504	0	0	1
Gm34068	1	2.41504	0	0	1
Gm38108	1	2.41504	0	0	1
Gm37223	1	2.41504	0	0	1
Gm37712	1	2.41504	0	0	1
1700112H15Rik	1	2.41504	0	0	1
Gm37800	1	2.41504	0	0	1
4930488B22Rik	1	2.41504	0	0	1
Hlx	1	2.41504	0	0	1
Gm34342	1	2.41504	0	0	1
2025-03-01	1	2.41504	0	0	1
C130074G19Rik	1	2.41504	0	0	1
Mark1	1	2.41504	0	0	1
Gm38251	1	2.41504	0	0	1
Gm34732	1	2.41504	0	0	1
4930433J02Rik	1	2.41504	0	0	1
Gm37662	1	2.41504	0	0	1
Gm34882	1	2.41504	0	0	1
2010103J01Rik	1	2.41504	0	0	1
9630028B13Rik	1	2.41504	0	0	1
Gm2061	1	2.41504	0	0	1
Slc30a10	1	2.41504	0	0	1
Gm38093	1	2.41504	0	0	1
Lyplal1	1	2.41504	0	0	1
Gm37134	1	2.41504	0	0	1
A730004F24Rik	1	2.41504	0	0	1
Tgfb2	1	2.41504	0	0	1
Gm29491	1	2.41504	0	0	1
1700023G09Rik	1	2.41504	0	0	1
Gm37912	1	2.41504	0	0	1
D1Pas1	1	2.41504	0	0	1
Spata17	1	2.41504	0	0	1
Gm15509	1	2.41504	0	0	1
1700007P06Rik	1	2.41504	0	0	1
Gm38155	1	2.41504	0	0	1
Gm37896	1	2.41504	0	0	1
Esrrg	1	2.41504	0	0	1
Gm36388	1	2.41504	0	0	1
9330162B11Rik	1	2.41504	0	0	1
Gm38064	1	2.41504	0	0	1
Ush2a	1	2.41504	0	0	1
Kcnk2	1	2.41504	0	0	1
2900042K21Rik	1	2.41504	0	0	1
A430027H14Rik	1	2.41504	0	0	1
Cenpf	1	2.41504	0	0	1
Ptpn14	1	2.41504	0	0	1
Gm26574	1	2.41504	0	0	1
Gm37422	1	2.41504	0	0	1
Prox1	1	2.41504	0	0	1
Gm28172	1	2.41504	0	0	1
Prox1os	1	2.41504	0	0	1
Gm29678	1	2.41504	0	0	1
Gm30725	1	2.41504	0	0	1
Gm30932	1	2.41504	0	0	1
Vash2	1	2.41504	0	0	1
Gm31373	1	2.41504	0	0	1
A230020J21Rik	1	2.41504	0	0	1
Spata45	1	2.41504	0	0	1
Gm38188	1	2.41504	0	0	1
Batf3	1	2.41504	0	0	1
Gm38161	1	2.41504	0	0	1
Fam71a	1	2.41504	0	0	1
Gm37168	1	2.41504	0	0	1
Gm32200	1	2.41504	0	0	1
Gm37432	1	2.41504	0	0	1
Gm38037	1	2.41504	0	0	1
Nek2	1	2.41504	0	0	1
1700034H15Rik	1	2.41504	0	0	1
Rd3	1	2.41504	0	0	1
Gm26879	1	2.41504	0	0	1
Gm10516	1	2.41504	0	0	1
Kcnh1	1	2.41504	0	0	1
1700065J18Rik	1	2.41504	0	0	1
Sertad4	1	2.41504	0	0	1
Gm15867	1	2.41504	0	0	1
Syt14	1	2.41504	0	0	1
Gm31406	1	2.41504	0	0	1
Irf6	1	2.41504	0	0	1
Gm15872	1	2.41504	0	0	1
Gm37650	1	2.41504	0	0	1
Camk1g	1	2.41504	0	0	1
Mir205hg	1	2.41504	0	0	1
4930503O07Rik	1	2.41504	0	0	1
Plxna2	1	2.41504	0	0	1
Cd34	1	2.41504	0	0	1
Gm32250	1	2.41504	0	0	1
Gm37027	1	2.41504	0	0	1
Cr2	1	2.41504	0	0	1
Fam171a1	1	2.41504	0	0	1
Acbd7	1	2.41504	0	0	1
Olah	1	2.41504	0	0	1
Gm37525	1	2.41504	0	0	1
Meig1	1	2.41504	0	0	1
Gm13184	1	2.41504	0	0	1
Cdnf	1	2.41504	0	0	1
Gm13185	1	2.41504	0	0	1
Gm13180	1	2.41504	0	0	1
Gm13191	1	2.41504	0	0	1
Gm10862	1	2.41504	0	0	1
Gm38085	1	2.41504	0	0	1
1700080N15Rik	1	2.41504	0	0	1
Gm13189	1	2.41504	0	0	1
Gm37814	1	2.41504	0	0	1
Gm37107	1	2.41504	0	0	1
Gm38348	1	2.41504	0	0	1
Gm13187	1	2.41504	0	0	1
Gm36988	1	2.41504	0	0	1
Gm13175	1	2.41504	0	0	1
Gm13179	1	2.41504	0	0	1
Bend7	1	2.41504	0	0	1
Ucma	1	2.41504	0	0	1
4930551O13Rik	1	2.41504	0	0	1
Ccdc3	1	2.41504	0	0	1
Gm13199	1	2.41504	0	0	1
Gm13267	1	2.41504	0	0	1
Dhtkd1	1	2.41504	0	0	1
Proser2	1	2.41504	0	0	1
Gm10857	1	2.41504	0	0	1
Echdc3	1	2.41504	0	0	1
A230108P19Rik	1	2.41504	0	0	1
Gm13383	1	2.41504	0	0	1
AL845275.1	1	2.41504	0	0	1
Usp6nl	1	2.41504	0	0	1
Gm13388	1	2.41504	0	0	1
Gm13391	1	2.41504	0	0	1
Gm13389	1	2.41504	0	0	1
Gm10855	1	2.41504	0	0	1
Gm10115	1	2.41504	0	0	1
Gm28641	1	2.41504	0	0	1
Gm13211	1	2.41504	0	0	1
Gm13219	1	2.41504	0	0	1
Gm13218	1	2.41504	0	0	1
4930412O13Rik	1	2.41504	0	0	1
9230102O04Rik	1	2.41504	0	0	1
Gm13262	1	2.41504	0	0	1
Itih2	1	2.41504	0	0	1
Gm13261	1	2.41504	0	0	1
Gm13264	1	2.41504	0	0	1
Gm38171	1	2.41504	0	0	1
8030442B05Rik	1	2.41504	0	0	1
Gm13293	1	2.41504	0	0	1
Gm13291	1	2.41504	0	0	1
Gm10851	1	2.41504	0	0	1
Gm17490	1	2.41504	0	0	1
Itga8	1	2.41504	0	0	1
E030013I19Rik	1	2.41504	0	0	1
Gm37565	1	2.41504	0	0	1
Pter	1	2.41504	0	0	1
C1ql3	1	2.41504	0	0	1
Gm13270	1	2.41504	0	0	1
Cubn	1	2.41504	0	0	1
St8sia6	1	2.41504	0	0	1
Gm37126	1	2.41504	0	0	1
Hacd1	1	2.41504	0	0	1
Stamos	1	2.41504	0	0	1
Tmem236	1	2.41504	0	0	1
Mrc1	1	2.41504	0	0	1
Slc39a12	1	2.41504	0	0	1
Gm13266	1	2.41504	0	0	1
Cacnb2	1	2.41504	0	0	1
Gm10848	1	2.41504	0	0	1
Gm13269	1	2.41504	0	0	1
Malrd1	1	2.41504	0	0	1
Plxdc2	1	2.41504	0	0	1
Gm13322	1	2.41504	0	0	1
Gm13324	1	2.41504	0	0	1
H2al2a	1	2.41504	0	0	1
A930004D18Rik	1	2.41504	0	0	1
Gm13330	1	2.41504	0	0	1
1810059C17Rik	1	2.41504	0	0	1
Spag6	1	2.41504	0	0	1
Gm20539	1	2.41504	0	0	1
Carlr	1	2.41504	0	0	1
4930426L09Rik	1	2.41504	0	0	1
4930447M23Rik	1	2.41504	0	0	1
Gm33940	1	2.41504	0	0	1
Gm13344	1	2.41504	0	0	1
Ptf1aos	1	2.41504	0	0	1
Ptf1a	1	2.41504	0	0	1
1810010K12Rik	1	2.41504	0	0	1
4921504E06Rik	1	2.41504	0	0	1
Gm13348	1	2.41504	0	0	1
Gm13346	1	2.41504	0	0	1
Etl4	1	2.41504	0	0	1
Gm17171	1	2.41504	0	0	1
Gm13335	1	2.41504	0	0	1
Gm13362	1	2.41504	0	0	1
Arhgap21	1	2.41504	0	0	1
Gm13380	1	2.41504	0	0	1
Gm13375	1	2.41504	0	0	1
Gm13376	1	2.41504	0	0	1
Gm13327	1	2.41504	0	0	1
Gpr158	1	2.41504	0	0	1
Myo3a	1	2.41504	0	0	1
Gad2	1	2.41504	0	0	1
1700092C17Rik	1	2.41504	0	0	1
Mastl	1	2.41504	0	0	1
4931423N10Rik	1	2.41504	0	0	1
Nxph2	1	2.41504	0	0	1
Hnmt	1	2.41504	0	0	1
Tbpl2	1	2.41504	0	0	1
Il1f8	1	2.41504	0	0	1
Il1f9	1	2.41504	0	0	1
Il1f6	1	2.41504	0	0	1
Il1f5	1	2.41504	0	0	1
Il1f10	1	2.41504	0	0	1
Gm13411	1	2.41504	0	0	1
Il1rn	1	2.41504	0	0	1
Pax8	1	2.41504	0	0	1
Gm13415	1	2.41504	0	0	1
Gm13417	1	2.41504	0	0	1
Cacna1b	1	2.41504	0	0	1
Entpd8	1	2.41504	0	0	1
Noxa1	1	2.41504	0	0	1
Gm13387	1	2.41504	0	0	1
Stpg3	1	2.41504	0	0	1
Fam166a	1	2.41504	0	0	1
Slc34a3	1	2.41504	0	0	1
Rnf224	1	2.41504	0	0	1
Cysrt1	1	2.41504	0	0	1
Rnf208	1	2.41504	0	0	1
Tmem210	1	2.41504	0	0	1
Lrrc26	1	2.41504	0	0	1
Grin1	1	2.41504	0	0	1
Grin1os	1	2.41504	0	0	1
Sapcd2	1	2.41504	0	0	1
Entpd2	1	2.41504	0	0	1
Clic3	1	2.41504	0	0	1
Ptgds	1	2.41504	0	0	1
Lcn12	1	2.41504	0	0	1
C8g	1	2.41504	0	0	1
Mamdc4	1	2.41504	0	0	1
Ajm1	1	2.41504	0	0	1
Fcnaos	1	2.41504	0	0	1
Ccdc183	1	2.41504	0	0	1
Tmem141	1	2.41504	0	0	1
Fcna	1	2.41504	0	0	1
Lcn8	1	2.41504	0	0	1
Lcn5	1	2.41504	0	0	1
Lcn6	1	2.41504	0	0	1
Lcn10	1	2.41504	0	0	1
Obp2a	1	2.41504	0	0	1
A230005M16Rik	1	2.41504	0	0	1
Obp2b	1	2.41504	0	0	1
Lcn3	1	2.41504	0	0	1
Lcn11	1	2.41504	0	0	1
Gm13539	1	2.41504	0	0	1
Gm13538	1	2.41504	0	0	1
Glt6d1	1	2.41504	0	0	1
Lcn9	1	2.41504	0	0	1
Sohlh1	1	2.41504	0	0	1
Kcnt1	1	2.41504	0	0	1
Nacc2	1	2.41504	0	0	1
Gm13554	1	2.41504	0	0	1
1810012K08Rik	1	2.41504	0	0	1
Gm13553	1	2.41504	0	0	1
Lhx3	1	2.41504	0	0	1
Gm27196	1	2.41504	0	0	1
Ccdc187	1	2.41504	0	0	1
Card9	1	2.41504	0	0	1
Gm13562	1	2.41504	0	0	1
Gm13568	1	2.41504	0	0	1
Egfl7	1	2.41504	0	0	1
Snhg7os	1	2.41504	0	0	1
Abo	1	2.41504	0	0	1
Stkld1	1	2.41504	0	0	1
Adamts13	1	2.41504	0	0	1
Slc2a6	1	2.41504	0	0	1
Gm13398	1	2.41504	0	0	1
Mymk	1	2.41504	0	0	1
Adamtsl2	1	2.41504	0	0	1
Fam163b	1	2.41504	0	0	1
Dbhos	1	2.41504	0	0	1
Dbh	1	2.41504	0	0	1
Sardh	1	2.41504	0	0	1
Sardhos	1	2.41504	0	0	1
AA645442	1	2.41504	0	0	1
Brd3os	1	2.41504	0	0	1
Gm13421	1	2.41504	0	0	1
2810430I11Rik	1	2.41504	0	0	1
Col5a1	1	2.41504	0	0	1
Gm13372	1	2.41504	0	0	1
Fcnb	1	2.41504	0	0	1
Gm13371	1	2.41504	0	0	1
F730016J06Rik	1	2.41504	0	0	1
Gm13373	1	2.41504	0	0	1
Ppp1r26	1	2.41504	0	0	1
1700007K13Rik	1	2.41504	0	0	1
Gbgt1	1	2.41504	0	0	1
Gm10134	1	2.41504	0	0	1
Cel	1	2.41504	0	0	1
Gm13381	1	2.41504	0	0	1
Gfi1b	1	2.41504	0	0	1
Ak8	1	2.41504	0	0	1
Barhl1	1	2.41504	0	0	1
Gm13393	1	2.41504	0	0	1
Ntng2	1	2.41504	0	0	1
Gm13402	1	2.41504	0	0	1
Gm13420	1	2.41504	0	0	1
Gm13547	1	2.41504	0	0	1
2600006K01Rik	1	2.41504	0	0	1
Wdr34	1	2.41504	0	0	1
Pkn3	1	2.41504	0	0	1
Gm14471	1	2.41504	0	0	1
Gm16323	1	2.41504	0	0	1
Gm14487	1	2.41504	0	0	1
Cstad	1	2.41504	0	0	1
9330198N18Rik	1	2.41504	0	0	1
Gm14486	1	2.41504	0	0	1
Gm14488	1	2.41504	0	0	1
4930527E20Rik	1	2.41504	0	0	1
Prrx2	1	2.41504	0	0	1
Ptges	1	2.41504	0	0	1
Gm13405	1	2.41504	0	0	1
Ncs1	1	2.41504	0	0	1
Hmcn2	1	2.41504	0	0	1
Gm13425	1	2.41504	0	0	1
Prdm12	1	2.41504	0	0	1
Fibcd1	1	2.41504	0	0	1
Gm13441	1	2.41504	0	0	1
Lamc3	1	2.41504	0	0	1
Aif1l	1	2.41504	0	0	1
Gm13442	1	2.41504	0	0	1
Gm13609	1	2.41504	0	0	1
Plpp7	1	2.41504	0	0	1
Gm13610	1	2.41504	0	0	1
Dnm1	1	2.41504	0	0	1
Lcn2	1	2.41504	0	0	1
Gm13412	1	2.41504	0	0	1
9430097D07Rik	1	2.41504	0	0	1
Pip5kl1	1	2.41504	0	0	1
Ak1	1	2.41504	0	0	1
6330409D20Rik	1	2.41504	0	0	1
Ttc16	1	2.41504	0	0	1
Cfap157	1	2.41504	0	0	1
Gm13524	1	2.41504	0	0	1
Gm13523	1	2.41504	0	0	1
Gm13528	1	2.41504	0	0	1
Gm13536	1	2.41504	0	0	1
Gm13530	1	2.41504	0	0	1
Lmx1b	1	2.41504	0	0	1
C130021I20Rik	1	2.41504	0	0	1
9430024E24Rik	1	2.41504	0	0	1
Nron	1	2.41504	0	0	1
Gm13403	1	2.41504	0	0	1
Gm13404	1	2.41504	0	0	1
C230014O12Rik	1	2.41504	0	0	1
Gm38389	1	2.41504	0	0	1
C79798	1	2.41504	0	0	1
Gm34653	1	2.41504	0	0	1
Cutal	1	2.41504	0	0	1
Gm13448	1	2.41504	0	0	1
Hc	1	2.41504	0	0	1
Gm13449	1	2.41504	0	0	1
AI182371	1	2.41504	0	0	1
Gm13605	1	2.41504	0	0	1
4930568D16Rik	1	2.41504	0	0	1
4930402F06Rik	1	2.41504	0	0	1
Gm35202	1	2.41504	0	0	1
Gm13446	1	2.41504	0	0	1
Ttll11	1	2.41504	0	0	1
9030204H09Rik	1	2.41504	0	0	1
Morn5	1	2.41504	0	0	1
Lhx6	1	2.41504	0	0	1
Gm13429	1	2.41504	0	0	1
Gm13431	1	2.41504	0	0	1
Olfr338	1	2.41504	0	0	1
Olfr339	1	2.41504	0	0	1
Olfr340	1	2.41504	0	0	1
Olfr341	1	2.41504	0	0	1
Olfr342	1	2.41504	0	0	1
Olfr344	1	2.41504	0	0	1
Olfr345	1	2.41504	0	0	1
Olfr346	1	2.41504	0	0	1
Olfr347	1	2.41504	0	0	1
Olfr348	1	2.41504	0	0	1
Olfr50	1	2.41504	0	0	1
Olfr3	1	2.41504	0	0	1
Olfr350	1	2.41504	0	0	1
Olfr351	1	2.41504	0	0	1
Olfr352	1	2.41504	0	0	1
Olfr353	1	2.41504	0	0	1
Olfr354	1	2.41504	0	0	1
Olfr355	1	2.41504	0	0	1
Olfr356	1	2.41504	0	0	1
Olfr357	1	2.41504	0	0	1
Olfr358	1	2.41504	0	0	1
Olfr360	1	2.41504	0	0	1
Olfr361	1	2.41504	0	0	1
Olfr362	1	2.41504	0	0	1
Olfr364-ps1	1	2.41504	0	0	1
Olfr365	1	2.41504	0	0	1
Olfr366	1	2.41504	0	0	1
Olfr368	1	2.41504	0	0	1
Zbtb26	1	2.41504	0	0	1
Gpr21	1	2.41504	0	0	1
Crb2	1	2.41504	0	0	1
Gm13556	1	2.41504	0	0	1
Lhx2	1	2.41504	0	0	1
Gm27197	1	2.41504	0	0	1
Gm13584	1	2.41504	0	0	1
Gm13589	1	2.41504	0	0	1
Gm13587	1	2.41504	0	0	1
Nr5a1	1	2.41504	0	0	1
Nr5a1os	1	2.41504	0	0	1
Nr6a1os	1	2.41504	0	0	1
Olfml2a	1	2.41504	0	0	1
Gm13496	1	2.41504	0	0	1
Lrp1b	1	2.41504	0	0	1
Kynu	1	2.41504	0	0	1
Arhgap15os	1	2.41504	0	0	1
Zeb2os	1	2.41504	0	0	1
Gm28643	1	2.41504	0	0	1
Gm13479	1	2.41504	0	0	1
1700019E08Rik	1	2.41504	0	0	1
Gm13465	1	2.41504	0	0	1
Gm13467	1	2.41504	0	0	1
Gm13470	1	2.41504	0	0	1
Gm13481	1	2.41504	0	0	1
Gm13480	1	2.41504	0	0	1
Lypd6	1	2.41504	0	0	1
Gm13483	1	2.41504	0	0	1
Gm48908	1	2.41504	0	0	1
Gm13485	1	2.41504	0	0	1
Rnd3	1	2.41504	0	0	1
Gm28639	1	2.41504	0	0	1
Gm13497	1	2.41504	0	0	1
Gm13499	1	2.41504	0	0	1
1700057H21Rik	1	2.41504	0	0	1
Tas2r134	1	2.41504	0	0	1
Gm13490	1	2.41504	0	0	1
Tnfaip6	1	2.41504	0	0	1
Cacnb4	1	2.41504	0	0	1
Fmnl2	1	2.41504	0	0	1
Rprm	1	2.41504	0	0	1
Galnt13	1	2.41504	0	0	1
Gm14033	1	2.41504	0	0	1
Kcnj3	1	2.41504	0	0	1
BB557941	1	2.41504	0	0	1
4930555B11Rik	1	2.41504	0	0	1
A930012O16Rik	1	2.41504	0	0	1
Gm33594	1	2.41504	0	0	1
Galnt5	1	2.41504	0	0	1
Ermn	1	2.41504	0	0	1
Gm13546	1	2.41504	0	0	1
Acvr1c	1	2.41504	0	0	1
Gm13544	1	2.41504	0	0	1
Upp2	1	2.41504	0	0	1
Gm13558	1	2.41504	0	0	1
Ccdc148	1	2.41504	0	0	1
Gm11099	1	2.41504	0	0	1
5330411J11Rik	1	2.41504	0	0	1
Dapl1	1	2.41504	0	0	1
Gm13572	1	2.41504	0	0	1
Gm13620	1	2.41504	0	0	1
Cd302	1	2.41504	0	0	1
Gm13571	1	2.41504	0	0	1
Gm13580	1	2.41504	0	0	1
Pla2r1	1	2.41504	0	0	1
Gm13583	1	2.41504	0	0	1
Itgb6	1	2.41504	0	0	1
Gm13582	1	2.41504	0	0	1
Tbr1	1	2.41504	0	0	1
Slc4a10	1	2.41504	0	0	1
Gm13561	1	2.41504	0	0	1
Gm13565	1	2.41504	0	0	1
Gm13564	1	2.41504	0	0	1
Gcg	1	2.41504	0	0	1
Fap	1	2.41504	0	0	1
Gca	1	2.41504	0	0	1
Kcnh7	1	2.41504	0	0	1
Gm13569	1	2.41504	0	0	1
Fign	1	2.41504	0	0	1
Gm13575	1	2.41504	0	0	1
Grb14	1	2.41504	0	0	1
Slc38a11	1	2.41504	0	0	1
Scn3a	1	2.41504	0	0	1
Gm13595	1	2.41504	0	0	1
Scn2a	1	2.41504	0	0	1
Csrnp3	1	2.41504	0	0	1
Gm13619	1	2.41504	0	0	1
Gm13617	1	2.41504	0	0	1
Galnt3	1	2.41504	0	0	1
Gm28638	1	2.41504	0	0	1
Gm13618	1	2.41504	0	0	1
Scn1a	1	2.41504	0	0	1
Gm13630	1	2.41504	0	0	1
Gm13629	1	2.41504	0	0	1
Scn9a	1	2.41504	0	0	1
Scn7a	1	2.41504	0	0	1
Gm13598	1	2.41504	0	0	1
Xirp2	1	2.41504	0	0	1
Gm13599	1	2.41504	0	0	1
Gm21830	1	2.41504	0	0	1
Gm13601	1	2.41504	0	0	1
B3galt1	1	2.41504	0	0	1
Gm26743	1	2.41504	0	0	1
Gm13596	1	2.41504	0	0	1
Gm49462	1	2.41504	0	0	1
Gm36002	1	2.41504	0	0	1
4933409G03Rik	1	2.41504	0	0	1
4932414N04Rik	1	2.41504	0	0	1
Gm36231	1	2.41504	0	0	1
Nostrin	1	2.41504	0	0	1
G6pc2	1	2.41504	0	0	1
Abcb11	1	2.41504	0	0	1
Gm13613	1	2.41504	0	0	1
Dhrs9	1	2.41504	0	0	1
Lrp2	1	2.41504	0	0	1
Bbs5	1	2.41504	0	0	1
Klhl41	1	2.41504	0	0	1
Klhl23	1	2.41504	0	0	1
Gm13625	1	2.41504	0	0	1
Mettl5os	1	2.41504	0	0	1
Gm13631	1	2.41504	0	0	1
Sp5	1	2.41504	0	0	1
Gad1os	1	2.41504	0	0	1
Erich2os	1	2.41504	0	0	1
Erich2	1	2.41504	0	0	1
Gad1	1	2.41504	0	0	1
Gm13632	1	2.41504	0	0	1
Cybrd1	1	2.41504	0	0	1
Dlx1as	1	2.41504	0	0	1
Dlx1	1	2.41504	0	0	1
Dlx2	1	2.41504	0	0	1
Platr26	1	2.41504	0	0	1
Gm13647	1	2.41504	0	0	1
Gm13663	1	2.41504	0	0	1
Gm13662	1	2.41504	0	0	1
Gm13746	1	2.41504	0	0	1
Rapgef4os1	1	2.41504	0	0	1
Rapgef4os2	1	2.41504	0	0	1
Rapgef4os3	1	2.41504	0	0	1
Map3k20	1	2.41504	0	0	1
8430437L04Rik	1	2.41504	0	0	1
6430710C18Rik	1	2.41504	0	0	1
Gm11084	1	2.41504	0	0	1
Sp9	1	2.41504	0	0	1
Gm13703	1	2.41504	0	0	1
Gm13709	1	2.41504	0	0	1
D230022J07Rik	1	2.41504	0	0	1
Gm13707	1	2.41504	0	0	1
Gm13708	1	2.41504	0	0	1
Chrna1	1	2.41504	0	0	1
Chrna1os	1	2.41504	0	0	1
Chn1os3	1	2.41504	0	0	1
Chn1	1	2.41504	0	0	1
Chn1os1	1	2.41504	0	0	1
A630050E04Rik	1	2.41504	0	0	1
Gm28640	1	2.41504	0	0	1
Gm13667	1	2.41504	0	0	1
4930441J16Rik	1	2.41504	0	0	1
4930445N08Rik	1	2.41504	0	0	1
Evx2	1	2.41504	0	0	1
Hoxd13	1	2.41504	0	0	1
Hoxd12	1	2.41504	0	0	1
Hoxd11	1	2.41504	0	0	1
Hoxd10	1	2.41504	0	0	1
Gm14396	1	2.41504	0	0	1
Gm28793	1	2.41504	0	0	1
Hoxd9	1	2.41504	0	0	1
Hoxd3os1	1	2.41504	0	0	1
Hoxd8	1	2.41504	0	0	1
Hoxd3	1	2.41504	0	0	1
Hoxd4	1	2.41504	0	0	1
Haglr	1	2.41504	0	0	1
Gm14424	1	2.41504	0	0	1
Gm14426	1	2.41504	0	0	1
Hoxd1	1	2.41504	0	0	1
Gm13652	1	2.41504	0	0	1
2600014E21Rik	1	2.41504	0	0	1
A330043C09Rik	1	2.41504	0	0	1
Gm13658	1	2.41504	0	0	1
Gm13660	1	2.41504	0	0	1
Gm13656	1	2.41504	0	0	1
Gm13657	1	2.41504	0	0	1
Ttc30b	1	2.41504	0	0	1
Ttc30a2	1	2.41504	0	0	1
Cyct	1	2.41504	0	0	1
Osbpl6	1	2.41504	0	0	1
Pjvk	1	2.41504	0	0	1
Gm13938	1	2.41504	0	0	1
Sestd1	1	2.41504	0	0	1
Gm13943	1	2.41504	0	0	1
Zfp385b	1	2.41504	0	0	1
Gm13944	1	2.41504	0	0	1
Gm13661	1	2.41504	0	0	1
Gm13727	1	2.41504	0	0	1
4930440I19Rik	1	2.41504	0	0	1
Gm14461	1	2.41504	0	0	1
Neurod1	1	2.41504	0	0	1
Ppp1r1c	1	2.41504	0	0	1
Pde1a	1	2.41504	0	0	1
Prdx6b	1	2.41504	0	0	1
Gm13752	1	2.41504	0	0	1
Frzb	1	2.41504	0	0	1
Zfp804a	1	2.41504	0	0	1
A130030D18Rik	1	2.41504	0	0	1
Fsip2	1	2.41504	0	0	1
Gm28675	1	2.41504	0	0	1
Gm13686	1	2.41504	0	0	1
Gm13684	1	2.41504	0	0	1
Fam171b	1	2.41504	0	0	1
Zswim2	1	2.41504	0	0	1
Gm13698	1	2.41504	0	0	1
Gm13693	1	2.41504	0	0	1
Gm13695	1	2.41504	0	0	1
Gm13696	1	2.41504	0	0	1
Gm13694	1	2.41504	0	0	1
Gm13697	1	2.41504	0	0	1
Gm13691	1	2.41504	0	0	1
Gm13710	1	2.41504	0	0	1
Ctnnd1	1	2.41504	0	0	1
Btbd18	1	2.41504	0	0	1
Ypel4	1	2.41504	0	0	1
Gm19426	1	2.41504	0	0	1
Serping1	1	2.41504	0	0	1
Smtnl1	1	2.41504	0	0	1
Slc43a1	1	2.41504	0	0	1
Rtn4rl2	1	2.41504	0	0	1
Prg2	1	2.41504	0	0	1
Prg3	1	2.41504	0	0	1
P2rx3	1	2.41504	0	0	1
4930443O20Rik	1	2.41504	0	0	1
Aplnr	1	2.41504	0	0	1
Gm13713	1	2.41504	0	0	1
Lrrc55	1	2.41504	0	0	1
Gm13716	1	2.41504	0	0	1
Gm13715	1	2.41504	0	0	1
Olfr987	1	2.41504	0	0	1
Olfr988	1	2.41504	0	0	1
Olfr992	1	2.41504	0	0	1
Olfr993	1	2.41504	0	0	1
Olfr994	1	2.41504	0	0	1
Olfr995	1	2.41504	0	0	1
4833423E24Rik	1	2.41504	0	0	1
Olfr996	1	2.41504	0	0	1
Olfr998	1	2.41504	0	0	1
Olfr1000	1	2.41504	0	0	1
Olfr1002	1	2.41504	0	0	1
Olfr154	1	2.41504	0	0	1
Olfr1006	1	2.41504	0	0	1
Olfr1008	1	2.41504	0	0	1
Olfr1009	1	2.41504	0	0	1
Olfr1012	1	2.41504	0	0	1
Olfr1013	1	2.41504	0	0	1
Olfr1014	1	2.41504	0	0	1
Olfr1015	1	2.41504	0	0	1
Olfr1016	1	2.41504	0	0	1
Olfr1018	1	2.41504	0	0	1
Olfr1019	1	2.41504	0	0	1
Olfr1020	1	2.41504	0	0	1
Olfr1022	1	2.41504	0	0	1
Olfr1023	1	2.41504	0	0	1
Olfr1024	1	2.41504	0	0	1
Olfr1025-ps1	1	2.41504	0	0	1
Olfr1026	1	2.41504	0	0	1
Olfr1028	1	2.41504	0	0	1
Olfr1029	1	2.41504	0	0	1
Olfr1030	1	2.41504	0	0	1
Olfr1031	1	2.41504	0	0	1
Olfr1032	1	2.41504	0	0	1
Olfr1033	1	2.41504	0	0	1
Olfr1034	1	2.41504	0	0	1
Olfr1036	1	2.41504	0	0	1
Olfr1037	1	2.41504	0	0	1
Olfr1039	1	2.41504	0	0	1
Olfr1040	1	2.41504	0	0	1
Olfr1042	1	2.41504	0	0	1
Olfr1043	1	2.41504	0	0	1
Olfr1044	1	2.41504	0	0	1
Olfr52	1	2.41504	0	0	1
Olfr1045	1	2.41504	0	0	1
Olfr1046	1	2.41504	0	0	1
Olfr1047	1	2.41504	0	0	1
Olfr1048	1	2.41504	0	0	1
Olfr1049	1	2.41504	0	0	1
Olfr1051	1	2.41504	0	0	1
Olfr1052	1	2.41504	0	0	1
Olfr1053	1	2.41504	0	0	1
Olfr1054	1	2.41504	0	0	1
Olfr1055	1	2.41504	0	0	1
Olfr1056	1	2.41504	0	0	1
Olfr1057	1	2.41504	0	0	1
Olfr1058	1	2.41504	0	0	1
Olfr1061	1	2.41504	0	0	1
Olfr1062	1	2.41504	0	0	1
Olfr1065	1	2.41504	0	0	1
Olfr1066	1	2.41504	0	0	1
Olfr228	1	2.41504	0	0	1
Olfr1076	1	2.41504	0	0	1
Olfr1079	1	2.41504	0	0	1
Olfr1080	1	2.41504	0	0	1
Olfr1082	1	2.41504	0	0	1
Olfr1084	1	2.41504	0	0	1
Olfr1085	1	2.41504	0	0	1
Olfr1086	1	2.41504	0	0	1
Olfr1087	1	2.41504	0	0	1
Olfr1089	1	2.41504	0	0	1
Olfr1090	1	2.41504	0	0	1
Olfr1093	1	2.41504	0	0	1
Olfr141	1	2.41504	0	0	1
Olfr1094	1	2.41504	0	0	1
Olfr1095	1	2.41504	0	0	1
Gm13723	1	2.41504	0	0	1
Olfr1097	1	2.41504	0	0	1
Olfr1098	1	2.41504	0	0	1
Olfr1099	1	2.41504	0	0	1
Olfr1100	1	2.41504	0	0	1
Olfr1101	1	2.41504	0	0	1
Olfr1102	1	2.41504	0	0	1
Olfr1104	1	2.41504	0	0	1
Olfr1105	1	2.41504	0	0	1
Olfr1106	1	2.41504	0	0	1
Olfr1107	1	2.41504	0	0	1
Olfr1109	1	2.41504	0	0	1
Olfr259	1	2.41504	0	0	1
Olfr1110	1	2.41504	0	0	1
Olfr1111	1	2.41504	0	0	1
Olfr1112	1	2.41504	0	0	1
Olfr1113	1	2.41504	0	0	1
Olfr1115	1	2.41504	0	0	1
Olfr1116	1	2.41504	0	0	1
Olfr1118	1	2.41504	0	0	1
Olfr1120	1	2.41504	0	0	1
Olfr1121	1	2.41504	0	0	1
Olfr1122	1	2.41504	0	0	1
Olfr1123	1	2.41504	0	0	1
Olfr1124	1	2.41504	0	0	1
Olfr1126	1	2.41504	0	0	1
Pramel7	1	2.41504	0	0	1
Pramel6	1	2.41504	0	0	1
Olfr153	1	2.41504	0	0	1
Olfr1128	1	2.41504	0	0	1
Olfr1129	1	2.41504	0	0	1
Olfr1130	1	2.41504	0	0	1
Olfr1131	1	2.41504	0	0	1
Olfr1132	1	2.41504	0	0	1
Olfr1133	1	2.41504	0	0	1
Olfr1134	1	2.41504	0	0	1
Olfr1135	1	2.41504	0	0	1
Olfr1136	1	2.41504	0	0	1
Olfr1137	1	2.41504	0	0	1
Olfr1138	1	2.41504	0	0	1
Olfr1140	1	2.41504	0	0	1
Olfr1141	1	2.41504	0	0	1
Olfr152	1	2.41504	0	0	1
Olfr1143	1	2.41504	0	0	1
Olfr1145	1	2.41504	0	0	1
Olfr1148	1	2.41504	0	0	1
Olfr1150-ps1	1	2.41504	0	0	1
Olfr1151	1	2.41504	0	0	1
Olfr1152	1	2.41504	0	0	1
Olfr1153	1	2.41504	0	0	1
Olfr1154	1	2.41504	0	0	1
Olfr1155	1	2.41504	0	0	1
Olfr1156	1	2.41504	0	0	1
Olfr1157	1	2.41504	0	0	1
Olfr74	1	2.41504	0	0	1
Olfr1158	1	2.41504	0	0	1
Olfr1160	1	2.41504	0	0	1
Olfr1161	1	2.41504	0	0	1
Olfr73	1	2.41504	0	0	1
Olfr1162	1	2.41504	0	0	1
Olfr1163	1	2.41504	0	0	1
Olfr1164	1	2.41504	0	0	1
Olfr1166	1	2.41504	0	0	1
Olfr1167	1	2.41504	0	0	1
Olfr1168	1	2.41504	0	0	1
Olfr1170	1	2.41504	0	0	1
Olfr1173	1	2.41504	0	0	1
Olfr1174-ps	1	2.41504	0	0	1
Olfr1175-ps	1	2.41504	0	0	1
Olfr1176	1	2.41504	0	0	1
Olfr1177-ps	1	2.41504	0	0	1
Olfr1178	1	2.41504	0	0	1
Olfr1179	1	2.41504	0	0	1
Olfr1180	1	2.41504	0	0	1
Olfr1181	1	2.41504	0	0	1
Gm13757	1	2.41504	0	0	1
Olfr1183	1	2.41504	0	0	1
Olfr1184	1	2.41504	0	0	1
Olfr1185-ps1	1	2.41504	0	0	1
Olfr1186	1	2.41504	0	0	1
Olfr1188	1	2.41504	0	0	1
Olfr1189	1	2.41504	0	0	1
Olfr1191-ps1	1	2.41504	0	0	1
Olfr1192-ps1	1	2.41504	0	0	1
Olfr1193	1	2.41504	0	0	1
Olfr1195	1	2.41504	0	0	1
Olfr1196	1	2.41504	0	0	1
Olfr1197	1	2.41504	0	0	1
Olfr1198	1	2.41504	0	0	1
Olfr1199	1	2.41504	0	0	1
Olfr1200	1	2.41504	0	0	1
Olfr1201	1	2.41504	0	0	1
Olfr1202	1	2.41504	0	0	1
Olfr1205	1	2.41504	0	0	1
Olfr1204	1	2.41504	0	0	1
Olfr1206	1	2.41504	0	0	1
Olfr1208	1	2.41504	0	0	1
Olfr1209	1	2.41504	0	0	1
Olfr1211	1	2.41504	0	0	1
Olfr1212	1	2.41504	0	0	1
Gm13762	1	2.41504	0	0	1
Olfr1214	1	2.41504	0	0	1
Olfr1215	1	2.41504	0	0	1
Olfr1216	1	2.41504	0	0	1
Olfr1217	1	2.41504	0	0	1
Olfr1218	1	2.41504	0	0	1
Olfr1219	1	2.41504	0	0	1
Olfr1220	1	2.41504	0	0	1
Olfr1221	1	2.41504	0	0	1
Olfr1222	1	2.41504	0	0	1
Olfr1223	1	2.41504	0	0	1
Olfr1224-ps1	1	2.41504	0	0	1
Olfr1225	1	2.41504	0	0	1
Olfr1226	1	2.41504	0	0	1
Olfr1228	1	2.41504	0	0	1
Olfr1229	1	2.41504	0	0	1
Olfr1230	1	2.41504	0	0	1
Olfr1231	1	2.41504	0	0	1
Olfr1232	1	2.41504	0	0	1
Olfr1233	1	2.41504	0	0	1
Olfr1234	1	2.41504	0	0	1
Olfr1238	1	2.41504	0	0	1
Olfr1239	1	2.41504	0	0	1
Olfr1240	1	2.41504	0	0	1
Olfr1241	1	2.41504	0	0	1
Olfr1242	1	2.41504	0	0	1
Olfr1243	1	2.41504	0	0	1
Olfr1245	1	2.41504	0	0	1
Olfr1246	1	2.41504	0	0	1
Olfr1247	1	2.41504	0	0	1
Olfr1248	1	2.41504	0	0	1
Olfr1249	1	2.41504	0	0	1
Olfr1250	1	2.41504	0	0	1
Olfr1251	1	2.41504	0	0	1
Olfr1252	1	2.41504	0	0	1
Olfr1253	1	2.41504	0	0	1
Olfr1254	1	2.41504	0	0	1
Olfr1255	1	2.41504	0	0	1
Olfr1256	1	2.41504	0	0	1
Olfr48	1	2.41504	0	0	1
Olfr1257	1	2.41504	0	0	1
Olfr1258	1	2.41504	0	0	1
Olfr1259	1	2.41504	0	0	1
Olfr1260	1	2.41504	0	0	1
Olfr1261	1	2.41504	0	0	1
Olfr1262	1	2.41504	0	0	1
Olfr1263	1	2.41504	0	0	1
Olfr1264	1	2.41504	0	0	1
Olfr1265	1	2.41504	0	0	1
Olfr140	1	2.41504	0	0	1
Olfr1269	1	2.41504	0	0	1
Olfr32	1	2.41504	0	0	1
Olfr1270	1	2.41504	0	0	1
Olfr1506	1	2.41504	0	0	1
Olfr142	1	2.41504	0	0	1
Olfr1271	1	2.41504	0	0	1
Olfr1272	1	2.41504	0	0	1
Olfr1565	1	2.41504	0	0	1
Olfr1274-ps	1	2.41504	0	0	1
Agbl2	1	2.41504	0	0	1
Gm13778	1	2.41504	0	0	1
Spi1	1	2.41504	0	0	1
Mybpc3	1	2.41504	0	0	1
Nr1h3	1	2.41504	0	0	1
Gm13783	1	2.41504	0	0	1
Pacsin3	1	2.41504	0	0	1
Lrp4	1	2.41504	0	0	1
Chrm4	1	2.41504	0	0	1
Mdk	1	2.41504	0	0	1
Gm13780	1	2.41504	0	0	1
2900072N19Rik	1	2.41504	0	0	1
Large2	1	2.41504	0	0	1
1700029I15Rik	1	2.41504	0	0	1
Mapk8ip1	1	2.41504	0	0	1
Gm13814	1	2.41504	0	0	1
Gm13817	1	2.41504	0	0	1
Chst1	1	2.41504	0	0	1
Gm13816	1	2.41504	0	0	1
Gm13791	1	2.41504	0	0	1
Syt13	1	2.41504	0	0	1
4631405J19Rik	1	2.41504	0	0	1
Gm13802	1	2.41504	0	0	1
Gm13807	1	2.41504	0	0	1
Gm10804	1	2.41504	0	0	1
Alx4	1	2.41504	0	0	1
Accsl	1	2.41504	0	0	1
Gm13889	1	2.41504	0	0	1
Alkbh3os1	1	2.41504	0	0	1
Mir670hg	1	2.41504	0	0	1
Gm13793	1	2.41504	0	0	1
Gm13794	1	2.41504	0	0	1
Gm13799	1	2.41504	0	0	1
Lrrc4c	1	2.41504	0	0	1
4930445B16Rik	1	2.41504	0	0	1
Gm10801	1	2.41504	0	0	1
Gm10800	1	2.41504	0	0	1
Gm29235	1	2.41504	0	0	1
B230118H07Rik	1	2.41504	0	0	1
Rag2	1	2.41504	0	0	1
Rag1	1	2.41504	0	0	1
Prr5l	1	2.41504	0	0	1
Gm13905	1	2.41504	0	0	1
Ldlrad3	1	2.41504	0	0	1
Gm13919	1	2.41504	0	0	1
Gm13920	1	2.41504	0	0	1
Fjx1	1	2.41504	0	0	1
Pamr1	1	2.41504	0	0	1
Slc1a2	1	2.41504	0	0	1
Gm13872	1	2.41504	0	0	1
Gm13874	1	2.41504	0	0	1
Gm13869	1	2.41504	0	0	1
Ehf	1	2.41504	0	0	1
A930006I01Rik	1	2.41504	0	0	1
BC016548	1	2.41504	0	0	1
Elf5	1	2.41504	0	0	1
4930547E08Rik	1	2.41504	0	0	1
Gm13881	1	2.41504	0	0	1
Lmo2	1	2.41504	0	0	1
4931422A03Rik	1	2.41504	0	0	1
Gm10799	1	2.41504	0	0	1
Cd59b	1	2.41504	0	0	1
Cd59a	1	2.41504	0	0	1
A930018P22Rik	1	2.41504	0	0	1
D430041D05Rik	1	2.41504	0	0	1
Gm13883	1	2.41504	0	0	1
Platr14	1	2.41504	0	0	1
Tcp11l1	1	2.41504	0	0	1
Pin1rt1	1	2.41504	0	0	1
Depdc7	1	2.41504	0	0	1
Wt1os	1	2.41504	0	0	1
Gm11060	1	2.41504	0	0	1
Wt1	1	2.41504	0	0	1
Them7	1	2.41504	0	0	1
4930527A07Rik	1	2.41504	0	0	1
Pax6os1	1	2.41504	0	0	1
Paupar	1	2.41504	0	0	1
Pax6	1	2.41504	0	0	1
Gm13954	1	2.41504	0	0	1
Gm29053	1	2.41504	0	0	1
Gm14015	1	2.41504	0	0	1
Gm14014	1	2.41504	0	0	1
BB218582	1	2.41504	0	0	1
Fshb	1	2.41504	0	0	1
Kcna4	1	2.41504	0	0	1
Gm13912	1	2.41504	0	0	1
Gm13923	1	2.41504	0	0	1
Gm45346	1	2.41504	0	0	1
Gm20638	1	2.41504	0	0	1
Bdnf	1	2.41504	0	0	1
Platr8	1	2.41504	0	0	1
Lgr4	1	2.41504	0	0	1
Ccdc34os	1	2.41504	0	0	1
Gm13936	1	2.41504	0	0	1
Bbox1	1	2.41504	0	0	1
Fibin	1	2.41504	0	0	1
Slc5a12	1	2.41504	0	0	1
Ano3	1	2.41504	0	0	1
Muc15	1	2.41504	0	0	1
Gm13942	1	2.41504	0	0	1
Gm13941	1	2.41504	0	0	1
Gm15130	1	2.41504	0	0	1
4930430A15Rik	1	2.41504	0	0	1
Olfr1275	1	2.41504	0	0	1
Gm13962	1	2.41504	0	0	1
Olfr1276	1	2.41504	0	0	1
Olfr1277	1	2.41504	0	0	1
Olfr1278	1	2.41504	0	0	1
Olfr1279	1	2.41504	0	0	1
Olfr1280	1	2.41504	0	0	1
Olfr1281	1	2.41504	0	0	1
Olfr1282	1	2.41504	0	0	1
Olfr1283	1	2.41504	0	0	1
Olfr1284	1	2.41504	0	0	1
Olfr1286	1	2.41504	0	0	1
Olfr1287	1	2.41504	0	0	1
Olfr1288	1	2.41504	0	0	1
Olfr1289	1	2.41504	0	0	1
Olfr1290	1	2.41504	0	0	1
Olfr1291-ps1	1	2.41504	0	0	1
Olfr1293-ps	1	2.41504	0	0	1
Olfr1294	1	2.41504	0	0	1
Olfr1295	1	2.41504	0	0	1
Olfr1297	1	2.41504	0	0	1
Olfr1298	1	2.41504	0	0	1
Olfr1299	1	2.41504	0	0	1
Olfr1301	1	2.41504	0	0	1
Olfr1302	1	2.41504	0	0	1
Olfr1303	1	2.41504	0	0	1
Olfr1305	1	2.41504	0	0	1
Olfr1306	1	2.41504	0	0	1
Olfr1307	1	2.41504	0	0	1
Olfr1308	1	2.41504	0	0	1
Olfr1309	1	2.41504	0	0	1
Olfr1310	1	2.41504	0	0	1
Olfr1311	1	2.41504	0	0	1
Olfr1312	1	2.41504	0	0	1
Olfr1313	1	2.41504	0	0	1
Olfr1314	1	2.41504	0	0	1
Olfr1315-ps1	1	2.41504	0	0	1
Olfr1316	1	2.41504	0	0	1
Olfr1317	1	2.41504	0	0	1
Olfr1318	1	2.41504	0	0	1
Nutm1	1	2.41504	0	0	1
Chrm5	1	2.41504	0	0	1
Ryr3	1	2.41504	0	0	1
Tmco5b	1	2.41504	0	0	1
Fmn1	1	2.41504	0	0	1
Gm13963	1	2.41504	0	0	1
Gm13966	1	2.41504	0	0	1
Gm13964	1	2.41504	0	0	1
4930533B01Rik	1	2.41504	0	0	1
Grem1	1	2.41504	0	0	1
Scg5	1	2.41504	0	0	1
Gjd2	1	2.41504	0	0	1
A530058N18Rik	1	2.41504	0	0	1
Actc1	1	2.41504	0	0	1
C130080G10Rik	1	2.41504	0	0	1
Gm29234	1	2.41504	0	0	1
Gm13972	1	2.41504	0	0	1
Gm13974	1	2.41504	0	0	1
Gm28494	1	2.41504	0	0	1
Gm28492	1	2.41504	0	0	1
Gm28493	1	2.41504	0	0	1
4930528P14Rik	1	2.41504	0	0	1
Gm13976	1	2.41504	0	0	1
3110099E03Rik	1	2.41504	0	0	1
Meis2	1	2.41504	0	0	1
2700033N17Rik	1	2.41504	0	0	1
G630016G05Rik	1	2.41504	0	0	1
Gm13990	1	2.41504	0	0	1
Tmco5	1	2.41504	0	0	1
D330050G23Rik	1	2.41504	0	0	1
Gm29340	1	2.41504	0	0	1
Spred1	1	2.41504	0	0	1
Gm13982	1	2.41504	0	0	1
Gm28183	1	2.41504	0	0	1
Gm13985	1	2.41504	0	0	1
4930412B13Rik	1	2.41504	0	0	1
Gm13986	1	2.41504	0	0	1
Thbs1	1	2.41504	0	0	1
Gm29233	1	2.41504	0	0	1
Fsip1	1	2.41504	0	0	1
A930104D05Rik	1	2.41504	0	0	1
Gpr176	1	2.41504	0	0	1
1700054M17Rik	1	2.41504	0	0	1
Ankrd63	1	2.41504	0	0	1
Ccdc9b	1	2.41504	0	0	1
Phgr1	1	2.41504	0	0	1
Disp2	1	2.41504	0	0	1
Gm14091	1	2.41504	0	0	1
Gm14089	1	2.41504	0	0	1
Knl1	1	2.41504	0	0	1
Gchfr	1	2.41504	0	0	1
Gm14137	1	2.41504	0	0	1
Ppp1r14d	1	2.41504	0	0	1
Spint1	1	2.41504	0	0	1
Rhov	1	2.41504	0	0	1
Gm14207	1	2.41504	0	0	1
Dll4	1	2.41504	0	0	1
Chac1	1	2.41504	0	0	1
Exd1	1	2.41504	0	0	1
Oip5	1	2.41504	0	0	1
Itpka	1	2.41504	0	0	1
Ltk	1	2.41504	0	0	1
Gm13999	1	2.41504	0	0	1
Sptbn5	1	2.41504	0	0	1
Pla2g4e	1	2.41504	0	0	1
Gm13997	1	2.41504	0	0	1
Pla2g4d	1	2.41504	0	0	1
Pla2g4f	1	2.41504	0	0	1
Stard9	1	2.41504	0	0	1
AV039307	1	2.41504	0	0	1
Epb42	1	2.41504	0	0	1
Tgm5	1	2.41504	0	0	1
Map1a	1	2.41504	0	0	1
Gm14978	1	2.41504	0	0	1
Ckmt1	1	2.41504	0	0	1
Strc	1	2.41504	0	0	1
Ell3	1	2.41504	0	0	1
Serinc4	1	2.41504	0	0	1
Frmd5	1	2.41504	0	0	1
Gm14019	1	2.41504	0	0	1
Mageb3	1	2.41504	0	0	1
Patl2	1	2.41504	0	0	1
Trim69	1	2.41504	0	0	1
Terb2	1	2.41504	0	0	1
Duox2	1	2.41504	0	0	1
Duoxa2	1	2.41504	0	0	1
Duoxa1	1	2.41504	0	0	1
Duox1	1	2.41504	0	0	1
Gm14085	1	2.41504	0	0	1
Gatm	1	2.41504	0	0	1
Slc30a4	1	2.41504	0	0	1
4930417H01Rik	1	2.41504	0	0	1
4930517E11Rik	1	2.41504	0	0	1
4930583P06Rik	1	2.41504	0	0	1
Gm13994	1	2.41504	0	0	1
Slc24a5	1	2.41504	0	0	1
Gm14004	1	2.41504	0	0	1
Ctxn2	1	2.41504	0	0	1
Slc12a1	1	2.41504	0	0	1
Gm14002	1	2.41504	0	0	1
A530010F05Rik	1	2.41504	0	0	1
Gm14003	1	2.41504	0	0	1
Fbn1	1	2.41504	0	0	1
Gm9913	1	2.41504	0	0	1
Shc4	1	2.41504	0	0	1
Fam227b	1	2.41504	0	0	1
Fgf7	1	2.41504	0	0	1
Gm17555	1	2.41504	0	0	1
Slc27a2	1	2.41504	0	0	1
Adra2b	1	2.41504	0	0	1
Gpat2	1	2.41504	0	0	1
Kcnip3	1	2.41504	0	0	1
Prom2	1	2.41504	0	0	1
Zfp661	1	2.41504	0	0	1
Mal	1	2.41504	0	0	1
Gm14244	1	2.41504	0	0	1
Mall	1	2.41504	0	0	1
Nphp1	1	2.41504	0	0	1
Gm14012	1	2.41504	0	0	1
Gm14010	1	2.41504	0	0	1
Gm29010	1	2.41504	0	0	1
Spdye4c	1	2.41504	0	0	1
Gm39929	1	2.41504	0	0	1
Mertk	1	2.41504	0	0	1
Gm14011	1	2.41504	0	0	1
Fbln7	1	2.41504	0	0	1
4933427J07Rik	1	2.41504	0	0	1
Gm14027	1	2.41504	0	0	1
Vinac1	1	2.41504	0	0	1
AI847159	1	2.41504	0	0	1
A730036I17Rik	1	2.41504	0	0	1
Gm14024	1	2.41504	0	0	1
Gm14023	1	2.41504	0	0	1
Il1a	1	2.41504	0	0	1
Il1b	1	2.41504	0	0	1
Il1bos	1	2.41504	0	0	1
F830045P16Rik	1	2.41504	0	0	1
Gm14040	1	2.41504	0	0	1
Gm14041	1	2.41504	0	0	1
Sirpa	1	2.41504	0	0	1
Pdyn	1	2.41504	0	0	1
Gm28196	1	2.41504	0	0	1
Tgm3	1	2.41504	0	0	1
Tgm6	1	2.41504	0	0	1
Tmc2	1	2.41504	0	0	1
Ebf4	1	2.41504	0	0	1
Cpxm1	1	2.41504	0	0	1
1700020A23Rik	1	2.41504	0	0	1
Tmem239	1	2.41504	0	0	1
4930473A02Rik	1	2.41504	0	0	1
Oxt	1	2.41504	0	0	1
Avp	1	2.41504	0	0	1
Slc4a11	1	2.41504	0	0	1
Gfra4	1	2.41504	0	0	1
Adam33	1	2.41504	0	0	1
Siglec1	1	2.41504	0	0	1
Hspa12b	1	2.41504	0	0	1
Gm11037	1	2.41504	0	0	1
Gm14232	1	2.41504	0	0	1
Spef1	1	2.41504	0	0	1
Gm14233	1	2.41504	0	0	1
Adra1d	1	2.41504	0	0	1
Gm14285	1	2.41504	0	0	1
Gm14280	1	2.41504	0	0	1
5330413P13Rik	1	2.41504	0	0	1
Erv3	1	2.41504	0	0	1
Prnd	1	2.41504	0	0	1
Gm14051	1	2.41504	0	0	1
Prokr2	1	2.41504	0	0	1
4921508D12Rik	1	2.41504	0	0	1
Gm14095	1	2.41504	0	0	1
1700026D11Rik	1	2.41504	0	0	1
AU019990	1	2.41504	0	0	1
Chgb	1	2.41504	0	0	1
Gm14104	1	2.41504	0	0	1
Lrrn4	1	2.41504	0	0	1
Fermt1	1	2.41504	0	0	1
Gm14102	1	2.41504	0	0	1
A430048G15Rik	1	2.41504	0	0	1
Gm14100	1	2.41504	0	0	1
Bmp2	1	2.41504	0	0	1
Hao1	1	2.41504	0	0	1
Plcb1	1	2.41504	0	0	1
4930545L23Rik	1	2.41504	0	0	1
9630028H03Rik	1	2.41504	0	0	1
Platr3	1	2.41504	0	0	1
Plcb4	1	2.41504	0	0	1
Gm14209	1	2.41504	0	0	1
Gm14211	1	2.41504	0	0	1
Gm14210	1	2.41504	0	0	1
Lamp5	1	2.41504	0	0	1
Pak7	1	2.41504	0	0	1
Gm14218	1	2.41504	0	0	1
Ankef1	1	2.41504	0	0	1
Snap25	1	2.41504	0	0	1
AL731706.1	1	2.41504	0	0	1
AL731706.2	1	2.41504	0	0	1
Gm28214	1	2.41504	0	0	1
Gm14055	1	2.41504	0	0	1
Gm14064	1	2.41504	0	0	1
Gm14062	1	2.41504	0	0	1
Btbd3	1	2.41504	0	0	1
Gm14061	1	2.41504	0	0	1
Gm14066	1	2.41504	0	0	1
Sptlc3	1	2.41504	0	0	1
Ism1	1	2.41504	0	0	1
Gm17374	1	2.41504	0	0	1
Sel1l2	1	2.41504	0	0	1
Flrt3	1	2.41504	0	0	1
Macrod2os2	1	2.41504	0	0	1
Macrod2os1	1	2.41504	0	0	1
Kif16bos	1	2.41504	0	0	1
Otor	1	2.41504	0	0	1
Pcsk2os1	1	2.41504	0	0	1
Pcsk2	1	2.41504	0	0	1
Pcsk2os2	1	2.41504	0	0	1
Bfsp1	1	2.41504	0	0	1
Banf2	1	2.41504	0	0	1
Banf2os	1	2.41504	0	0	1
Gm5535	1	2.41504	0	0	1
Ovol2	1	2.41504	0	0	1
1700108N11Rik	1	2.41504	0	0	1
Pet117	1	2.41504	0	0	1
Scp2d1	1	2.41504	0	0	1
Gm14093	1	2.41504	0	0	1
Gm14092	1	2.41504	0	0	1
Cfap61	1	2.41504	0	0	1
Insm1	1	2.41504	0	0	1
A930019D19Rik	1	2.41504	0	0	1
4933406D12Rik	1	2.41504	0	0	1
Gm14114	1	2.41504	0	0	1
Nkx2-4	1	2.41504	0	0	1
Nkx2-2	1	2.41504	0	0	1
Nkx2-2os	1	2.41504	0	0	1
6430503K07Rik	1	2.41504	0	0	1
Gm14110	1	2.41504	0	0	1
AI646519	1	2.41504	0	0	1
Pax1	1	2.41504	0	0	1
A530006G24Rik	1	2.41504	0	0	1
9030622O22Rik	1	2.41504	0	0	1
Foxa2	1	2.41504	0	0	1
Sstr4	1	2.41504	0	0	1
Gm14120	1	2.41504	0	0	1
Napb	1	2.41504	0	0	1
Cstl1	1	2.41504	0	0	1
Cst11	1	2.41504	0	0	1
Cstdc1	1	2.41504	0	0	1
Cst12	1	2.41504	0	0	1
Cst8	1	2.41504	0	0	1
Cst13	1	2.41504	0	0	1
Cst9	1	2.41504	0	0	1
Cstdc2	1	2.41504	0	0	1
Gm1330	1	2.41504	0	0	1
Gm14135	1	2.41504	0	0	1
Cst10	1	2.41504	0	0	1
Gm14133	1	2.41504	0	0	1
C530025M09Rik	1	2.41504	0	0	1
Syndig1	1	2.41504	0	0	1
Gm10770	1	2.41504	0	0	1
Gm21994	1	2.41504	0	0	1
Gm14124	1	2.41504	0	0	1
Gm14123	1	2.41504	0	0	1
Vsx1	1	2.41504	0	0	1
Platr15	1	2.41504	0	0	1
Gm28450	1	2.41504	0	0	1
Gins1	1	2.41504	0	0	1
Ninl	1	2.41504	0	0	1
Gm14151	1	2.41504	0	0	1
Gm14147	1	2.41504	0	0	1
Gm14145	1	2.41504	0	0	1
Gm14149	1	2.41504	0	0	1
Gm14144	1	2.41504	0	0	1
4930442J19Rik	1	2.41504	0	0	1
Gm14152	1	2.41504	0	0	1
Gm14146	1	2.41504	0	0	1
4921509C19Rik	1	2.41504	0	0	1
Snph	1	2.41504	0	0	1
Rad21l	1	2.41504	0	0	1
Tmem74bos	1	2.41504	0	0	1
Tmem74b	1	2.41504	0	0	1
4930556L07Rik	1	2.41504	0	0	1
Gm14155	1	2.41504	0	0	1
Rspo4	1	2.41504	0	0	1
Rspo4os	1	2.41504	0	0	1
Angpt4	1	2.41504	0	0	1
Gm14154	1	2.41504	0	0	1
AA387200	1	2.41504	0	0	1
Scrt2	1	2.41504	0	0	1
Tcf15	1	2.41504	0	0	1
Trib3	1	2.41504	0	0	1
Gm14164	1	2.41504	0	0	1
Nrsn2	1	2.41504	0	0	1
6820408C15Rik	1	2.41504	0	0	1
Defb23	1	2.41504	0	0	1
Defb20	1	2.41504	0	0	1
Defb22	1	2.41504	0	0	1
Defb26	1	2.41504	0	0	1
Defb28	1	2.41504	0	0	1
Defb29	1	2.41504	0	0	1
Gm14161	1	2.41504	0	0	1
Gm17416	1	2.41504	0	0	1
Defb21	1	2.41504	0	0	1
Defb19	1	2.41504	0	0	1
Defb45	1	2.41504	0	0	1
Defb36	1	2.41504	0	0	1
Defb25	1	2.41504	0	0	1
Rem1	1	2.41504	0	0	1
1700030C14Rik	1	2.41504	0	0	1
Mcts2	1	2.41504	0	0	1
Id1	1	2.41504	0	0	1
Cox4i2	1	2.41504	0	0	1
Mylk2	1	2.41504	0	0	1
Foxs1	1	2.41504	0	0	1
Dusp15	1	2.41504	0	0	1
Ttll9	1	2.41504	0	0	1
Gm14199	1	2.41504	0	0	1
Xkr7	1	2.41504	0	0	1
Ccm2l	1	2.41504	0	0	1
Hck	1	2.41504	0	0	1
2500004C02Rik	1	2.41504	0	0	1
4930404H24Rik	1	2.41504	0	0	1
Dnmt3bos	1	2.41504	0	0	1
Dnmt3c	1	2.41504	0	0	1
Efcab8	1	2.41504	0	0	1
Sun5	1	2.41504	0	0	1
Bpifb2	1	2.41504	0	0	1
Bpifb6	1	2.41504	0	0	1
Bpifb3	1	2.41504	0	0	1
Bpifb4	1	2.41504	0	0	1
Bpifa6	1	2.41504	0	0	1
Bpifa2	1	2.41504	0	0	1
Bpifa3	1	2.41504	0	0	1
Bpifa1	1	2.41504	0	0	1
Bpifa5	1	2.41504	0	0	1
Bpifb1	1	2.41504	0	0	1
Bpifb5	1	2.41504	0	0	1
Bpifb9a	1	2.41504	0	0	1
Bpifb9b	1	2.41504	0	0	1
Necab3	1	2.41504	0	0	1
1700003F12Rik	1	2.41504	0	0	1
Actl10	1	2.41504	0	0	1
4930519P11Rik	1	2.41504	0	0	1
Gm14198	1	2.41504	0	0	1
Gm14216	1	2.41504	0	0	1
Gm14214	1	2.41504	0	0	1
a	1	2.41504	0	0	1
Gm14226	1	2.41504	0	0	1
Gm45609	1	2.41504	0	0	1
2310005A03Rik	1	2.41504	0	0	1
Acss2os	1	2.41504	0	0	1
Gssos2	1	2.41504	0	0	1
Gssos1	1	2.41504	0	0	1
Gm14257	1	2.41504	0	0	1
Myh7b	1	2.41504	0	0	1
Gm17581	1	2.41504	0	0	1
Procr	1	2.41504	0	0	1
Mmp24	1	2.41504	0	0	1
Gm16098	1	2.41504	0	0	1
Fam83c	1	2.41504	0	0	1
Gm15557	1	2.41504	0	0	1
Gdf5	1	2.41504	0	0	1
6430550D23Rik	1	2.41504	0	0	1
Fer1l4	1	2.41504	0	0	1
Gm14252	1	2.41504	0	0	1
Gm14170	1	2.41504	0	0	1
Gm14225	1	2.41504	0	0	1
Gm14224	1	2.41504	0	0	1
Gm14168	1	2.41504	0	0	1
Gm14169	1	2.41504	0	0	1
Gm14174	1	2.41504	0	0	1
4930405A21Rik	1	2.41504	0	0	1
Myl9	1	2.41504	0	0	1
Soga1	1	2.41504	0	0	1
Mroh8	1	2.41504	0	0	1
Ghrh	1	2.41504	0	0	1
Gm14286	1	2.41504	0	0	1
Nnat	1	2.41504	0	0	1
Platr27	1	2.41504	0	0	1
Vstm2l	1	2.41504	0	0	1
2010009K17Rik	1	2.41504	0	0	1
Gm20412	1	2.41504	0	0	1
D630003M21Rik	1	2.41504	0	0	1
1700060C20Rik	1	2.41504	0	0	1
Bpi	1	2.41504	0	0	1
Gm23925	1	2.41504	0	0	1
Snhg11	1	2.41504	0	0	1
Adig	1	2.41504	0	0	1
Arhgap40	1	2.41504	0	0	1
Gm14204	1	2.41504	0	0	1
Slc32a1	1	2.41504	0	0	1
Gm14205	1	2.41504	0	0	1
Gm14223	1	2.41504	0	0	1
4933416E03Rik	1	2.41504	0	0	1
9130015L21Rik	1	2.41504	0	0	1
Gm826	1	2.41504	0	0	1
Gm14221	1	2.41504	0	0	1
Gm14222	1	2.41504	0	0	1
Gm27206	1	2.41504	0	0	1
Gm16751	1	2.41504	0	0	1
Lpin3	1	2.41504	0	0	1
Emilin3	1	2.41504	0	0	1
Gm14228	1	2.41504	0	0	1
Gm45447	1	2.41504	0	0	1
Gm14243	1	2.41504	0	0	1
Gm14242	1	2.41504	0	0	1
Gm14241	1	2.41504	0	0	1
Gm29229	1	2.41504	0	0	1
Ptprt	1	2.41504	0	0	1
Ptprtos	1	2.41504	0	0	1
9430021M05Rik	1	2.41504	0	0	1
Gm14246	1	2.41504	0	0	1
Gm14255	1	2.41504	0	0	1
L3mbtl1	1	2.41504	0	0	1
Sgk2	1	2.41504	0	0	1
Mybl2	1	2.41504	0	0	1
Gtsf1l	1	2.41504	0	0	1
Gm11454	1	2.41504	0	0	1
Gm14254	1	2.41504	0	0	1
Tox2	1	2.41504	0	0	1
Jph2	1	2.41504	0	0	1
Gdap1l1	1	2.41504	0	0	1
2310001K24Rik	1	2.41504	0	0	1
R3hdml	1	2.41504	0	0	1
Hnf4aos	1	2.41504	0	0	1
Hnf4a	1	2.41504	0	0	1
Gm16316	1	2.41504	0	0	1
Ccn5	1	2.41504	0	0	1
Kcnk15	1	2.41504	0	0	1
Rims4	1	2.41504	0	0	1
Pabpc1l	1	2.41504	0	0	1
Gm11455	1	2.41504	0	0	1
Kcns1	1	2.41504	0	0	1
Wfdc5	1	2.41504	0	0	1
A730032A03Rik	1	2.41504	0	0	1
Wfdc12	1	2.41504	0	0	1
Wfdc15a	1	2.41504	0	0	1
Wfdc15b	1	2.41504	0	0	1
Svs2	1	2.41504	0	0	1
Svs3b	1	2.41504	0	0	1
Svs4	1	2.41504	0	0	1
Svs3a	1	2.41504	0	0	1
Svs6	1	2.41504	0	0	1
Svs5	1	2.41504	0	0	1
Slpi	1	2.41504	0	0	1
Matn4	1	2.41504	0	0	1
Rbpjl	1	2.41504	0	0	1
Gm14302	1	2.41504	0	0	1
Trp53tg5	1	2.41504	0	0	1
Gm14317	1	2.41504	0	0	1
Wfdc2	1	2.41504	0	0	1
Spint3	1	2.41504	0	0	1
Wfdc6a	1	2.41504	0	0	1
Eppin	1	2.41504	0	0	1
Wfdc8	1	2.41504	0	0	1
Wfdc6b	1	2.41504	0	0	1
Wfdc16	1	2.41504	0	0	1
Wfdc9	1	2.41504	0	0	1
Wfdc10	1	2.41504	0	0	1
Wfdc11	1	2.41504	0	0	1
Wfdc13	1	2.41504	0	0	1
Spint4	1	2.41504	0	0	1
Spint5	1	2.41504	0	0	1
Wfdc3	1	2.41504	0	0	1
Gm11457	1	2.41504	0	0	1
Ube2c	1	2.41504	0	0	1
Tnnc2	1	2.41504	0	0	1
Spata25	1	2.41504	0	0	1
Neurl2	1	2.41504	0	0	1
Pltp	1	2.41504	0	0	1
Cd40	1	2.41504	0	0	1
1700025C18Rik	1	2.41504	0	0	1
Cdh22	1	2.41504	0	0	1
Gm14397	1	2.41504	0	0	1
Zfp663	1	2.41504	0	0	1
Zfp334	1	2.41504	0	0	1
Ocstamp	1	2.41504	0	0	1
Slc13a3	1	2.41504	0	0	1
Gm14437	1	2.41504	0	0	1
Slc2a10	1	2.41504	0	0	1
Gm28163	1	2.41504	0	0	1
BC046401	1	2.41504	0	0	1
Gm11465	1	2.41504	0	0	1
Platr29	1	2.41504	0	0	1
Gm11466	1	2.41504	0	0	1
Gm11467	1	2.41504	0	0	1
Gm11468	1	2.41504	0	0	1
Gm14268	1	2.41504	0	0	1
5031425F14Rik	1	2.41504	0	0	1
Gm17096	1	2.41504	0	0	1
Kcnb1	1	2.41504	0	0	1
1110018N20Rik	1	2.41504	0	0	1
Ptgis	1	2.41504	0	0	1
Gm14291	1	2.41504	0	0	1
Gm11476	1	2.41504	0	0	1
Gm14320	1	2.41504	0	0	1
A530013C23Rik	1	2.41504	0	0	1
9230111E07Rik	1	2.41504	0	0	1
1200007C13Rik	1	2.41504	0	0	1
Gm14319	1	2.41504	0	0	1
Ripor3	1	2.41504	0	0	1
Gm14236	1	2.41504	0	0	1
Gm14235	1	2.41504	0	0	1
E130018N17Rik	1	2.41504	0	0	1
Kcng1	1	2.41504	0	0	1
Gm14262	1	2.41504	0	0	1
Sall4	1	2.41504	0	0	1
Gm14261	1	2.41504	0	0	1
1700017J07Rik	1	2.41504	0	0	1
Gm14260	1	2.41504	0	0	1
Gm9873	1	2.41504	0	0	1
Gm14258	1	2.41504	0	0	1
9430093N23Rik	1	2.41504	0	0	1
Gm14250	1	2.41504	0	0	1
4930529I22Rik	1	2.41504	0	0	1
Gm14249	1	2.41504	0	0	1
Gm11011	1	2.41504	0	0	1
Tshz2	1	2.41504	0	0	1
Bcas1	1	2.41504	0	0	1
Bcas1os2	1	2.41504	0	0	1
Bcas1os1	1	2.41504	0	0	1
Cyp24a1	1	2.41504	0	0	1
Gm16796	1	2.41504	0	0	1
Gm14637	1	2.41504	0	0	1
4930470P17Rik	1	2.41504	0	0	1
Gm14264	1	2.41504	0	0	1
Dok5	1	2.41504	0	0	1
Gm14266	1	2.41504	0	0	1
Gm14640	1	2.41504	0	0	1
1700007M16Rik	1	2.41504	0	0	1
1700028P15Rik	1	2.41504	0	0	1
Gm14272	1	2.41504	0	0	1
Gm14641	1	2.41504	0	0	1
Cbln4	1	2.41504	0	0	1
Gm14271	1	2.41504	0	0	1
Mc3r	1	2.41504	0	0	1
Gm14275	1	2.41504	0	0	1
Gm14273	1	2.41504	0	0	1
Cass4	1	2.41504	0	0	1
Gm14455	1	2.41504	0	0	1
Gcnt7	1	2.41504	0	0	1
Fam209	1	2.41504	0	0	1
Tfap2c	1	2.41504	0	0	1
Spo11	1	2.41504	0	0	1
Gm20490	1	2.41504	0	0	1
Gm14453	1	2.41504	0	0	1
Ctcfl	1	2.41504	0	0	1
Ctcflos	1	2.41504	0	0	1
Pck1	1	2.41504	0	0	1
Pmepa1os	1	2.41504	0	0	1
Gm14642	1	2.41504	0	0	1
1700021F07Rik	1	2.41504	0	0	1
1700010B08Rik	1	2.41504	0	0	1
Gm10714	1	2.41504	0	0	1
Tubb1	1	2.41504	0	0	1
Edn3	1	2.41504	0	0	1
Gm14617	1	2.41504	0	0	1
Gm14618	1	2.41504	0	0	1
Gm14616	1	2.41504	0	0	1
Gm14444	1	2.41504	0	0	1
Gm14393	1	2.41504	0	0	1
Gm14399	1	2.41504	0	0	1
Gm14443	1	2.41504	0	0	1
Gm14440	1	2.41504	0	0	1
Zfp968	1	2.41504	0	0	1
Zfp965	1	2.41504	0	0	1
Gm11007	1	2.41504	0	0	1
Zfp969	1	2.41504	0	0	1
Gm2007	1	2.41504	0	0	1
Gm14288	1	2.41504	0	0	1
Gm6710	1	2.41504	0	0	1
Gm2026	1	2.41504	0	0	1
Gm11008	1	2.41504	0	0	1
Gm2004	1	2.41504	0	0	1
2210418O10Rik	1	2.41504	0	0	1
Gm11009	1	2.41504	0	0	1
Gm14435	1	2.41504	0	0	1
Gm14308	1	2.41504	0	0	1
Gm14408	1	2.41504	0	0	1
Gm14296	1	2.41504	0	0	1
Gm14419	1	2.41504	0	0	1
Gm14401	1	2.41504	0	0	1
Gm14409	1	2.41504	0	0	1
Gm14412	1	2.41504	0	0	1
Gm14418	1	2.41504	0	0	1
Gm14406	1	2.41504	0	0	1
Gm14322	1	2.41504	0	0	1
Zfp972	1	2.41504	0	0	1
Sycp2	1	2.41504	0	0	1
Ppp1r3d	1	2.41504	0	0	1
Fam217b	1	2.41504	0	0	1
Cdh26	1	2.41504	0	0	1
4930591A17Rik	1	2.41504	0	0	1
Cdh4	1	2.41504	0	0	1
Hrh3	1	2.41504	0	0	1
Gm17180	1	2.41504	0	0	1
Lama5	1	2.41504	0	0	1
Rbbp8nl	1	2.41504	0	0	1
Gata5	1	2.41504	0	0	1
Gata5os	1	2.41504	0	0	1
B230312C02Rik	1	2.41504	0	0	1
Ntsr1	1	2.41504	0	0	1
Tcfl5	1	2.41504	0	0	1
Gm14343	1	2.41504	0	0	1
Bhlhe23	1	2.41504	0	0	1
Gm14340	1	2.41504	0	0	1
Gm14342	1	2.41504	0	0	1
Gm14344	1	2.41504	0	0	1
Gm14339	1	2.41504	0	0	1
Gm27032	1	2.41504	0	0	1
Birc7	1	2.41504	0	0	1
Nkain4	1	2.41504	0	0	1
Gm14341	1	2.41504	0	0	1
9230112E08Rik	1	2.41504	0	0	1
Col20a1	1	2.41504	0	0	1
Chrna4	1	2.41504	0	0	1
Kcnq2	1	2.41504	0	0	1
Eef1a2	1	2.41504	0	0	1
Ptk6	1	2.41504	0	0	1
Srms	1	2.41504	0	0	1
Fndc11	1	2.41504	0	0	1
Stmn3	1	2.41504	0	0	1
Zbtb46	1	2.41504	0	0	1
Abhd16b	1	2.41504	0	0	1
Gm29797	1	2.41504	0	0	1
Sox18	1	2.41504	0	0	1
Lkaaear1	1	2.41504	0	0	1
Oprl1	1	2.41504	0	0	1
Myt1	1	2.41504	0	0	1
Gm14496	1	2.41504	0	0	1
Hnf4g	1	2.41504	0	0	1
1110015O18Rik	1	2.41504	0	0	1
Gm17308	1	2.41504	0	0	1
2700069I18Rik	1	2.41504	0	0	1
Zfhx4	1	2.41504	0	0	1
4930555M17Rik	1	2.41504	0	0	1
Gm37350	1	2.41504	0	0	1
1700008P02Rik	1	2.41504	0	0	1
Pkia	1	2.41504	0	0	1
Zc2hc1a	1	2.41504	0	0	1
Il7	1	2.41504	0	0	1
Gm16685	1	2.41504	0	0	1
1700010I02Rik	1	2.41504	0	0	1
Stmn2	1	2.41504	0	0	1
Gm32496	1	2.41504	0	0	1
C230057A21Rik	1	2.41504	0	0	1
4930539M17Rik	1	2.41504	0	0	1
Zfp704	1	2.41504	0	0	1
Gm16337	1	2.41504	0	0	1
Gm38335	1	2.41504	0	0	1
Gm9833	1	2.41504	0	0	1
Pmp2	1	2.41504	0	0	1
Fabp9	1	2.41504	0	0	1
Fabp4	1	2.41504	0	0	1
Fabp12	1	2.41504	0	0	1
Slc10a5	1	2.41504	0	0	1
Chmp4c	1	2.41504	0	0	1
Gm10745	1	2.41504	0	0	1
Gm2464	1	2.41504	0	0	1
Ralyl	1	2.41504	0	0	1
Slc7a12	1	2.41504	0	0	1
Car13	1	2.41504	0	0	1
Car1	1	2.41504	0	0	1
Car3	1	2.41504	0	0	1
A930001A20Rik	1	2.41504	0	0	1
Gm33819	1	2.41504	0	0	1
Gm9733	1	2.41504	0	0	1
Sirpb1a	1	2.41504	0	0	1
Sirpb1b	1	2.41504	0	0	1
Gm37468	1	2.41504	0	0	1
Sirpb1c	1	2.41504	0	0	1
Gm5150	1	2.41504	0	0	1
Gm30340	1	2.41504	0	0	1
Mir124-2hg	1	2.41504	0	0	1
Cypt12	1	2.41504	0	0	1
Bhlhe22	1	2.41504	0	0	1
Cyp7b1	1	2.41504	0	0	1
Gm30667	1	2.41504	0	0	1
4930433B08Rik	1	2.41504	0	0	1
Gm16093	1	2.41504	0	0	1
Dnajc5b	1	2.41504	0	0	1
1700064H15Rik	1	2.41504	0	0	1
Trim55	1	2.41504	0	0	1
BC002189	1	2.41504	0	0	1
Crh	1	2.41504	0	0	1
Cp	1	2.41504	0	0	1
Cpa3	1	2.41504	0	0	1
Cpb1	1	2.41504	0	0	1
Gm43525	1	2.41504	0	0	1
Agtr1b	1	2.41504	0	0	1
Gm31466	1	2.41504	0	0	1
Gm29137	1	2.41504	0	0	1
Gm31693	1	2.41504	0	0	1
Gm43674	1	2.41504	0	0	1
Gm38324	1	2.41504	0	0	1
Gm37021	1	2.41504	0	0	1
4930412E21Rik	1	2.41504	0	0	1
Naaladl2	1	2.41504	0	0	1
Nlgn1	1	2.41504	0	0	1
Gm37573	1	2.41504	0	0	1
A830092H15Rik	1	2.41504	0	0	1
Spata16	1	2.41504	0	0	1
1700125G22Rik	1	2.41504	0	0	1
Ghsr	1	2.41504	0	0	1
Tmem212	1	2.41504	0	0	1
Gm42196	1	2.41504	0	0	1
Slc2a2	1	2.41504	0	0	1
1700112D23Rik	1	2.41504	0	0	1
Gm32950	1	2.41504	0	0	1
Gm33051	1	2.41504	0	0	1
Gm37867	1	2.41504	0	0	1
Gm1527	1	2.41504	0	0	1
Egfem1	1	2.41504	0	0	1
Gm33206	1	2.41504	0	0	1
Mannr	1	2.41504	0	0	1
Mecom	1	2.41504	0	0	1
Mecomos	1	2.41504	0	0	1
Gm38258	1	2.41504	0	0	1
Lrrc34	1	2.41504	0	0	1
Lrriq4	1	2.41504	0	0	1
Lrrc31	1	2.41504	0	0	1
Gm15462	1	2.41504	0	0	1
Samd7	1	2.41504	0	0	1
Cldn11	1	2.41504	0	0	1
Slc7a14	1	2.41504	0	0	1
Gm15496	1	2.41504	0	0	1
Gm38025	1	2.41504	0	0	1
Kcnmb2	1	2.41504	0	0	1
Kcnmb3	1	2.41504	0	0	1
Gm37592	1	2.41504	0	0	1
Gm37640	1	2.41504	0	0	1
Usp13	1	2.41504	0	0	1
Gm37459	1	2.41504	0	0	1
Pex5l	1	2.41504	0	0	1
4930419G24Rik	1	2.41504	0	0	1
Gm43666	1	2.41504	0	0	1
Ccdc39	1	2.41504	0	0	1
Gm43140	1	2.41504	0	0	1
4930431L21Rik	1	2.41504	0	0	1
Gm43077	1	2.41504	0	0	1
Sox2ot	1	2.41504	0	0	1
Gm38505	1	2.41504	0	0	1
Gm34599	1	2.41504	0	0	1
Gm20515	1	2.41504	0	0	1
Gm29135	1	2.41504	0	0	1
Gm42695	1	2.41504	0	0	1
Gm42205	1	2.41504	0	0	1
Sox2	1	2.41504	0	0	1
Gm3143	1	2.41504	0	0	1
Gm38509	1	2.41504	0	0	1
Gm21388	1	2.41504	0	0	1
1700017M07Rik	1	2.41504	0	0	1
Gm6639	1	2.41504	0	0	1
Mccc1os	1	2.41504	0	0	1
Ccdc144b	1	2.41504	0	0	1
Gm43079	1	2.41504	0	0	1
Qrfpr	1	2.41504	0	0	1
Gm43255	1	2.41504	0	0	1
Gm42208	1	2.41504	0	0	1
Gm11548	1	2.41504	0	0	1
Gm11549	1	2.41504	0	0	1
Bbs7	1	2.41504	0	0	1
Trpc3	1	2.41504	0	0	1
Gm12531	1	2.41504	0	0	1
Adad1	1	2.41504	0	0	1
Gm12532	1	2.41504	0	0	1
Il21	1	2.41504	0	0	1
Gm12534	1	2.41504	0	0	1
Cetn4	1	2.41504	0	0	1
Bbs12	1	2.41504	0	0	1
Fgf2os	1	2.41504	0	0	1
Fgf2	1	2.41504	0	0	1
4930594O21Rik	1	2.41504	0	0	1
Gm42921	1	2.41504	0	0	1
Gm20755	1	2.41504	0	0	1
Gm43821	1	2.41504	0	0	1
5430434I15Rik	1	2.41504	0	0	1
Gm42920	1	2.41504	0	0	1
Gm36823	1	2.41504	0	0	1
Gm43538	1	2.41504	0	0	1
C230034O21Rik	1	2.41504	0	0	1
Fat4	1	2.41504	0	0	1
Gm43539	1	2.41504	0	0	1
1700017G19Rik	1	2.41504	0	0	1
Intu	1	2.41504	0	0	1
Slc25a31	1	2.41504	0	0	1
1700034I23Rik	1	2.41504	0	0	1
Gm40038	1	2.41504	0	0	1
Gm16508	1	2.41504	0	0	1
1700052H01Rik	1	2.41504	0	0	1
Gm40040	1	2.41504	0	0	1
Platr4	1	2.41504	0	0	1
2400006E01Rik	1	2.41504	0	0	1
Gm31266	1	2.41504	0	0	1
2610316D01Rik	1	2.41504	0	0	1
Pcdh10	1	2.41504	0	0	1
1700027H10Rik	1	2.41504	0	0	1
Pabpc4l	1	2.41504	0	0	1
1700018B24Rik	1	2.41504	0	0	1
Gm37190	1	2.41504	0	0	1
Gm31415	1	2.41504	0	0	1
Gm20557	1	2.41504	0	0	1
Pcdh18	1	2.41504	0	0	1
Slc7a11	1	2.41504	0	0	1
Gm37854	1	2.41504	0	0	1
Gm6209	1	2.41504	0	0	1
Gm29230	1	2.41504	0	0	1
Gm38246	1	2.41504	0	0	1
Gm5103	1	2.41504	0	0	1
Mgarp	1	2.41504	0	0	1
Gm37229	1	2.41504	0	0	1
Gm20089	1	2.41504	0	0	1
Gm37202	1	2.41504	0	0	1
Gm30074	1	2.41504	0	0	1
Gm38132	1	2.41504	0	0	1
Gm20402	1	2.41504	0	0	1
Gm30173	1	2.41504	0	0	1
Gm2447	1	2.41504	0	0	1
Gm30292	1	2.41504	0	0	1
Gm20750	1	2.41504	0	0	1
Gm42901	1	2.41504	0	0	1
Lhfp	1	2.41504	0	0	1
Gm43803	1	2.41504	0	0	1
Gm16206	1	2.41504	0	0	1
Stoml3	1	2.41504	0	0	1
Frem2	1	2.41504	0	0	1
Gm30735	1	2.41504	0	0	1
C820005J03Rik	1	2.41504	0	0	1
Gm10985	1	2.41504	0	0	1
Gm31026	1	2.41504	0	0	1
Trpc4	1	2.41504	0	0	1
Postn	1	2.41504	0	0	1
Gm21958	1	2.41504	0	0	1
Smad9	1	2.41504	0	0	1
Sertm1	1	2.41504	0	0	1
Ccna1	1	2.41504	0	0	1
4931419H13Rik	1	2.41504	0	0	1
Ccdc169	1	2.41504	0	0	1
Sohlh2	1	2.41504	0	0	1
Dclk1	1	2.41504	0	0	1
Gm42609	1	2.41504	0	0	1
Gm21954	1	2.41504	0	0	1
Gm43549	1	2.41504	0	0	1
Nbea	1	2.41504	0	0	1
Mab21l1	1	2.41504	0	0	1
Gm43376	1	2.41504	0	0	1
Tm4sf1	1	2.41504	0	0	1
Tm4sf4	1	2.41504	0	0	1
Wwtr1	1	2.41504	0	0	1
Gm26671	1	2.41504	0	0	1
Ankub1	1	2.41504	0	0	1
Gm40055	1	2.41504	0	0	1
4921539H07Rik	1	2.41504	0	0	1
1700007F19Rik	1	2.41504	0	0	1
Erich6	1	2.41504	0	0	1
4930593A02Rik	1	2.41504	0	0	1
Mindy4b-ps	1	2.41504	0	0	1
Clrn1	1	2.41504	0	0	1
Gm43570	1	2.41504	0	0	1
Med12l	1	2.41504	0	0	1
Gpr87	1	2.41504	0	0	1
P2ry13	1	2.41504	0	0	1
P2ry12	1	2.41504	0	0	1
Igsf10	1	2.41504	0	0	1
Gm38186	1	2.41504	0	0	1
Gm5538	1	2.41504	0	0	1
Gm8298	1	2.41504	0	0	1
C130079G13Rik	1	2.41504	0	0	1
Aadacl2	1	2.41504	0	0	1
Aadac	1	2.41504	0	0	1
Sucnr1	1	2.41504	0	0	1
Gm38326	1	2.41504	0	0	1
Gm37035	1	2.41504	0	0	1
P2ry1	1	2.41504	0	0	1
Gm37696	1	2.41504	0	0	1
9330121J05Rik	1	2.41504	0	0	1
Arhgef26	1	2.41504	0	0	1
Gpr149	1	2.41504	0	0	1
Mme	1	2.41504	0	0	1
Gm34240	1	2.41504	0	0	1
Strit1	1	2.41504	0	0	1
Plch1	1	2.41504	0	0	1
Gm26850	1	2.41504	0	0	1
Vmn2r2	1	2.41504	0	0	1
Vmn2r3	1	2.41504	0	0	1
Vmn2r4	1	2.41504	0	0	1
Vmn2r5	1	2.41504	0	0	1
Vmn2r6	1	2.41504	0	0	1
Vmn2r7	1	2.41504	0	0	1
Kcnab1	1	2.41504	0	0	1
A330015K06Rik	1	2.41504	0	0	1
A730090N16Rik	1	2.41504	0	0	1
Lekr1	1	2.41504	0	0	1
Gm37359	1	2.41504	0	0	1
Veph1	1	2.41504	0	0	1
Ptx3	1	2.41504	0	0	1
Shox2	1	2.41504	0	0	1
Gm17402	1	2.41504	0	0	1
Rarres1	1	2.41504	0	0	1
Gm35299	1	2.41504	0	0	1
4930402C01Rik	1	2.41504	0	0	1
Schip1	1	2.41504	0	0	1
Il12a	1	2.41504	0	0	1
4930535E02Rik	1	2.41504	0	0	1
Gm35584	1	2.41504	0	0	1
1110032F04Rik	1	2.41504	0	0	1
Arl14	1	2.41504	0	0	1
B3galnt1	1	2.41504	0	0	1
Sptssb	1	2.41504	0	0	1
Otol1	1	2.41504	0	0	1
Sis	1	2.41504	0	0	1
Slitrk3	1	2.41504	0	0	1
Gm20754	1	2.41504	0	0	1
Gm38353	1	2.41504	0	0	1
4930509J09Rik	1	2.41504	0	0	1
Bche	1	2.41504	0	0	1
Gm20356	1	2.41504	0	0	1
Zbbx	1	2.41504	0	0	1
Serpini2	1	2.41504	0	0	1
Wdr49	1	2.41504	0	0	1
Platr10	1	2.41504	0	0	1
Gm29133	1	2.41504	0	0	1
Gm37256	1	2.41504	0	0	1
Fstl5	1	2.41504	0	0	1
4921511C10Rik	1	2.41504	0	0	1
6430573P05Rik	1	2.41504	0	0	1
Gm17359	1	2.41504	0	0	1
Fnip2	1	2.41504	0	0	1
Gm3513	1	2.41504	0	0	1
4930589L23Rik	1	2.41504	0	0	1
Rxfp1	1	2.41504	0	0	1
Gm26984	1	2.41504	0	0	1
Tmem144	1	2.41504	0	0	1
Gm36569	1	2.41504	0	0	1
Gask1b	1	2.41504	0	0	1
A330069K06Rik	1	2.41504	0	0	1
Gm37892	1	2.41504	0	0	1
Gm37971	1	2.41504	0	0	1
Gria2	1	2.41504	0	0	1
Glrb	1	2.41504	0	0	1
Gm42468	1	2.41504	0	0	1
Gm42476	1	2.41504	0	0	1
Pdgfc	1	2.41504	0	0	1
Gm16000	1	2.41504	0	0	1
Gm43346	1	2.41504	0	0	1
A830029E22Rik	1	2.41504	0	0	1
Gm9989	1	2.41504	0	0	1
Tdo2	1	2.41504	0	0	1
Asic5	1	2.41504	0	0	1
Gucy1b1	1	2.41504	0	0	1
Gucy1a1	1	2.41504	0	0	1
Map9	1	2.41504	0	0	1
Npy2r	1	2.41504	0	0	1
Gm29999	1	2.41504	0	0	1
Gm30043	1	2.41504	0	0	1
Gm43348	1	2.41504	0	0	1
Rbm46	1	2.41504	0	0	1
Rbm46os	1	2.41504	0	0	1
Lrat	1	2.41504	0	0	1
Gm30097	1	2.41504	0	0	1
Fgg	1	2.41504	0	0	1
Fga	1	2.41504	0	0	1
Fgb	1	2.41504	0	0	1
Gm10710	1	2.41504	0	0	1
Dchs2	1	2.41504	0	0	1
Gm38096	1	2.41504	0	0	1
1700028M03Rik	1	2.41504	0	0	1
Sfrp2	1	2.41504	0	0	1
Gm26771	1	2.41504	0	0	1
Tlr2	1	2.41504	0	0	1
Mnd1	1	2.41504	0	0	1
Gm6525	1	2.41504	0	0	1
4930565D16Rik	1	2.41504	0	0	1
Fhdc1	1	2.41504	0	0	1
Gm37240	1	2.41504	0	0	1
Tigd4	1	2.41504	0	0	1
1700036G14Rik	1	2.41504	0	0	1
Gm42813	1	2.41504	0	0	1
Gm45790	1	2.41504	0	0	1
Gm42812	1	2.41504	0	0	1
Gm15535	1	2.41504	0	0	1
Fam160a1	1	2.41504	0	0	1
Glt28d2	1	2.41504	0	0	1
Prss48	1	2.41504	0	0	1
Gm37933	1	2.41504	0	0	1
Mab21l2	1	2.41504	0	0	1
Gm37876	1	2.41504	0	0	1
Kirrel	1	2.41504	0	0	1
Gm37855	1	2.41504	0	0	1
Cd5l	1	2.41504	0	0	1
Fcrl5	1	2.41504	0	0	1
ETV3L	1	2.41504	0	0	1
Arhgef11	1	2.41504	0	0	1
Ntrk1	1	2.41504	0	0	1
Insrr	1	2.41504	0	0	1
Crabp2	1	2.41504	0	0	1
Nes	1	2.41504	0	0	1
Bcan	1	2.41504	0	0	1
Hapln2	1	2.41504	0	0	1
Ttc24	1	2.41504	0	0	1
Iqgap3	1	2.41504	0	0	1
AI849053	1	2.41504	0	0	1
AW047730	1	2.41504	0	0	1
Gm3764	1	2.41504	0	0	1
Rhbg	1	2.41504	0	0	1
Paqr6	1	2.41504	0	0	1
Bglap3	1	2.41504	0	0	1
Bglap2	1	2.41504	0	0	1
Bglap	1	2.41504	0	0	1
Gm37584	1	2.41504	0	0	1
Mex3a	1	2.41504	0	0	1
Rab25	1	2.41504	0	0	1
Gm20652	1	2.41504	0	0	1
Rxfp4	1	2.41504	0	0	1
Gm43714	1	2.41504	0	0	1
Gm17146	1	2.41504	0	0	1
Pklr	1	2.41504	0	0	1
Hcn3	1	2.41504	0	0	1
Thbs3	1	2.41504	0	0	1
Trim46	1	2.41504	0	0	1
Efna1	1	2.41504	0	0	1
Efna3	1	2.41504	0	0	1
Gm15998	1	2.41504	0	0	1
Efna4	1	2.41504	0	0	1
Dcst1	1	2.41504	0	0	1
Dcst2	1	2.41504	0	0	1
Lenep	1	2.41504	0	0	1
Kcnn3	1	2.41504	0	0	1
Chrnb2	1	2.41504	0	0	1
She	1	2.41504	0	0	1
Gm16540	1	2.41504	0	0	1
1700094D03Rik	1	2.41504	0	0	1
Nup210l	1	2.41504	0	0	1
Rab13	1	2.41504	0	0	1
Creb3l4	1	2.41504	0	0	1
Slc27a3	1	2.41504	0	0	1
Npr1	1	2.41504	0	0	1
Gm16048	1	2.41504	0	0	1
S100a14	1	2.41504	0	0	1
S100a16	1	2.41504	0	0	1
S100a7a	1	2.41504	0	0	1
S100a8	1	2.41504	0	0	1
S100a9	1	2.41504	0	0	1
Pglyrp4	1	2.41504	0	0	1
Gm5849	1	2.41504	0	0	1
9130204L05Rik	1	2.41504	0	0	1
Pglyrp3	1	2.41504	0	0	1
Lor	1	2.41504	0	0	1
Gm43736	1	2.41504	0	0	1
4930511M18Rik	1	2.41504	0	0	1
Gm43735	1	2.41504	0	0	1
Prr9	1	2.41504	0	0	1
Lelp1	1	2.41504	0	0	1
Gm35439	1	2.41504	0	0	1
Sprr2a1	1	2.41504	0	0	1
Sprr2a2	1	2.41504	0	0	1
Sprr2a3	1	2.41504	0	0	1
Sprr2b	1	2.41504	0	0	1
Sprr2d	1	2.41504	0	0	1
Sprr2e	1	2.41504	0	0	1
Sprr2f	1	2.41504	0	0	1
Sprr2h	1	2.41504	0	0	1
Sprr2i	1	2.41504	0	0	1
Sprr2j-ps	1	2.41504	0	0	1
Sprr2k	1	2.41504	0	0	1
Sprr1b	1	2.41504	0	0	1
Sprr3	1	2.41504	0	0	1
Sprr1a	1	2.41504	0	0	1
Sprr4	1	2.41504	0	0	1
2310046K23Rik	1	2.41504	0	0	1
Ivl	1	2.41504	0	0	1
Smcp	1	2.41504	0	0	1
2210017I01Rik	1	2.41504	0	0	1
Lce6a	1	2.41504	0	0	1
Lce1a1	1	2.41504	0	0	1
Lce1b	1	2.41504	0	0	1
Lce1a2	1	2.41504	0	0	1
Lce1c	1	2.41504	0	0	1
Lce1d	1	2.41504	0	0	1
Lce1e	1	2.41504	0	0	1
Lce1f	1	2.41504	0	0	1
Gm38119	1	2.41504	0	0	1
Lce1g	1	2.41504	0	0	1
Lce1h	1	2.41504	0	0	1
Lce1i	1	2.41504	0	0	1
Lce1j	1	2.41504	0	0	1
Lce1k	1	2.41504	0	0	1
Kprp	1	2.41504	0	0	1
Gm38201	1	2.41504	0	0	1
Lce1l	1	2.41504	0	0	1
2310050C09Rik	1	2.41504	0	0	1
Lce3a	1	2.41504	0	0	1
Lce3b	1	2.41504	0	0	1
Lce3c	1	2.41504	0	0	1
Lce3d	1	2.41504	0	0	1
Lce3e	1	2.41504	0	0	1
Lce3f	1	2.41504	0	0	1
Crct1	1	2.41504	0	0	1
Lce1m	1	2.41504	0	0	1
Gm4858	1	2.41504	0	0	1
Crnn	1	2.41504	0	0	1
Flg2	1	2.41504	0	0	1
Flg	1	2.41504	0	0	1
Gm37245	1	2.41504	0	0	1
Hrnr	1	2.41504	0	0	1
Rptn	1	2.41504	0	0	1
Tchh	1	2.41504	0	0	1
Tchhl1	1	2.41504	0	0	1
Tdpoz2	1	2.41504	0	0	1
Tdpoz1	1	2.41504	0	0	1
Gm37596	1	2.41504	0	0	1
Gm5773	1	2.41504	0	0	1
Tdpoz4	1	2.41504	0	0	1
Tdpoz3	1	2.41504	0	0	1
Gm9117	1	2.41504	0	0	1
Tdpoz5	1	2.41504	0	0	1
Gm9125	1	2.41504	0	0	1
Gm10697	1	2.41504	0	0	1
Gm10696	1	2.41504	0	0	1
Gm5286	1	2.41504	0	0	1
Gm4778	1	2.41504	0	0	1
Them5	1	2.41504	0	0	1
Gm36070	1	2.41504	0	0	1
C2cd4d	1	2.41504	0	0	1
Gm38411	1	2.41504	0	0	1
Rorc	1	2.41504	0	0	1
Gm43401	1	2.41504	0	0	1
Lingo4	1	2.41504	0	0	1
1700040D17Rik	1	2.41504	0	0	1
Gm42463	1	2.41504	0	0	1
Riiad1	1	2.41504	0	0	1
Celf3	1	2.41504	0	0	1
Gm43773	1	2.41504	0	0	1
Gm43774	1	2.41504	0	0	1
Gm43768	1	2.41504	0	0	1
Tuft1	1	2.41504	0	0	1
Gm15234	1	2.41504	0	0	1
Selenbp2	1	2.41504	0	0	1
Cgn	1	2.41504	0	0	1
Gm15265	1	2.41504	0	0	1
Tmod4	1	2.41504	0	0	1
Gm128	1	2.41504	0	0	1
Bnipl	1	2.41504	0	0	1
Anxa9	1	2.41504	0	0	1
6330562C20Rik	1	2.41504	0	0	1
4930558C23Rik	1	2.41504	0	0	1
Ctsk	1	2.41504	0	0	1
Hormad1	1	2.41504	0	0	1
Gm26594	1	2.41504	0	0	1
Car14	1	2.41504	0	0	1
Plekho1	1	2.41504	0	0	1
Mtmr11	1	2.41504	0	0	1
Gm15444	1	2.41504	0	0	1
Hist2h3c2	1	2.41504	0	0	1
Gm20632	1	2.41504	0	0	1
Hist2h2aa2	1	2.41504	0	0	1
Gm20627	1	2.41504	0	0	1
Gm20628	1	2.41504	0	0	1
Hist2h2bb	1	2.41504	0	0	1
Fcgr1	1	2.41504	0	0	1
Platr30	1	2.41504	0	0	1
Gm26553	1	2.41504	0	0	1
4930477E14Rik	1	2.41504	0	0	1
Gm26654	1	2.41504	0	0	1
BC107364	1	2.41504	0	0	1
Gm10685	1	2.41504	0	0	1
Hjv	1	2.41504	0	0	1
Gm16253	1	2.41504	0	0	1
Ankrd34a	1	2.41504	0	0	1
Ankrd35	1	2.41504	0	0	1
Nudt17	1	2.41504	0	0	1
4930442L01Rik	1	2.41504	0	0	1
Gja5	1	2.41504	0	0	1
Gja8	1	2.41504	0	0	1
9230114J08Rik	1	2.41504	0	0	1
4930573H18Rik	1	2.41504	0	0	1
Olfr1402	1	2.41504	0	0	1
Prkab2	1	2.41504	0	0	1
Gm17651	1	2.41504	0	0	1
Gm31305	1	2.41504	0	0	1
Gm15999	1	2.41504	0	0	1
Gm5544	1	2.41504	0	0	1
Adam30	1	2.41504	0	0	1
Reg4	1	2.41504	0	0	1
Hmgcs2	1	2.41504	0	0	1
Gm43189	1	2.41504	0	0	1
Zfp697	1	2.41504	0	0	1
Gm4450	1	2.41504	0	0	1
Gm43190	1	2.41504	0	0	1
Hsd3b4	1	2.41504	0	0	1
Gm10681	1	2.41504	0	0	1
Hsd3b5	1	2.41504	0	0	1
Hsd3b2	1	2.41504	0	0	1
Hsd3b3	1	2.41504	0	0	1
Hsd3b6	1	2.41504	0	0	1
Hsd3b1	1	2.41504	0	0	1
Hao2	1	2.41504	0	0	1
5730437C11Rik	1	2.41504	0	0	1
Gm12440	1	2.41504	0	0	1
Gm42717	1	2.41504	0	0	1
Tbx15	1	2.41504	0	0	1
Gm43120	1	2.41504	0	0	1
Spag17	1	2.41504	0	0	1
Spag17os	1	2.41504	0	0	1
4930406D18Rik	1	2.41504	0	0	1
Gm43121	1	2.41504	0	0	1
Gm12474	1	2.41504	0	0	1
Gm42868	1	2.41504	0	0	1
Gm43466	1	2.41504	0	0	1
Gm42869	1	2.41504	0	0	1
Gm43463	1	2.41504	0	0	1
Gm43464	1	2.41504	0	0	1
Vtcn1	1	2.41504	0	0	1
Trim45	1	2.41504	0	0	1
Ptgfrn	1	2.41504	0	0	1
Gm43465	1	2.41504	0	0	1
Igsf3	1	2.41504	0	0	1
Gm42939	1	2.41504	0	0	1
Gm42938	1	2.41504	0	0	1
Gm42538	1	2.41504	0	0	1
Gm42937	1	2.41504	0	0	1
Gm43135	1	2.41504	0	0	1
Gm43134	1	2.41504	0	0	1
Mab21l3	1	2.41504	0	0	1
Nhlh2	1	2.41504	0	0	1
Casq2	1	2.41504	0	0	1
Gm43244	1	2.41504	0	0	1
4632404M16Rik	1	2.41504	0	0	1
Vangl1	1	2.41504	0	0	1
Gm16160	1	2.41504	0	0	1
Gm43241	1	2.41504	0	0	1
A230001M10Rik	1	2.41504	0	0	1
Gm43242	1	2.41504	0	0	1
Ngf	1	2.41504	0	0	1
Gm42679	1	2.41504	0	0	1
Gm42678	1	2.41504	0	0	1
Gm42682	1	2.41504	0	0	1
Tspan2os	1	2.41504	0	0	1
Tspan2	1	2.41504	0	0	1
Tshb	1	2.41504	0	0	1
Gm42681	1	2.41504	0	0	1
Sycp1	1	2.41504	0	0	1
Nr1h5	1	2.41504	0	0	1
Gm43062	1	2.41504	0	0	1
Ampd1	1	2.41504	0	0	1
Gm43063	1	2.41504	0	0	1
Dennd2c	1	2.41504	0	0	1
Gm43061	1	2.41504	0	0	1
Syt6	1	2.41504	0	0	1
Gm43066	1	2.41504	0	0	1
Atg4a-ps	1	2.41504	0	0	1
Olfml3	1	2.41504	0	0	1
Gm10964	1	2.41504	0	0	1
Gm43149	1	2.41504	0	0	1
Bcl2l15	1	2.41504	0	0	1
Gm42696	1	2.41504	0	0	1
9530097N15Rik	1	2.41504	0	0	1
Gm42700	1	2.41504	0	0	1
Gm42699	1	2.41504	0	0	1
Gm42701	1	2.41504	0	0	1
Gm43258	1	2.41504	0	0	1
C030032O16Rik	1	2.41504	0	0	1
Gm43259	1	2.41504	0	0	1
Gm43256	1	2.41504	0	0	1
Gm5546	1	2.41504	0	0	1
Gm38412	1	2.41504	0	0	1
4930509H03Rik	1	2.41504	0	0	1
Gm43585	1	2.41504	0	0	1
Gm29561	1	2.41504	0	0	1
Gm42658	1	2.41504	0	0	1
Wnt2b	1	2.41504	0	0	1
Gm43846	1	2.41504	0	0	1
Gm40117	1	2.41504	0	0	1
Cttnbp2nl	1	2.41504	0	0	1
4930564D02Rik	1	2.41504	0	0	1
Kcnd3os	1	2.41504	0	0	1
Kcnd3	1	2.41504	0	0	1
Gm43847	1	2.41504	0	0	1
Gm43848	1	2.41504	0	0	1
Gm43329	1	2.41504	0	0	1
Gm43330	1	2.41504	0	0	1
Gm43331	1	2.41504	0	0	1
Adora3	1	2.41504	0	0	1
Tmigd3	1	2.41504	0	0	1
I830077J02Rik	1	2.41504	0	0	1
Ovgp1	1	2.41504	0	0	1
Pifo	1	2.41504	0	0	1
Gm42721	1	2.41504	0	0	1
Chil5	1	2.41504	0	0	1
Chia1	1	2.41504	0	0	1
Chil3	1	2.41504	0	0	1
Chil4	1	2.41504	0	0	1
Chil6	1	2.41504	0	0	1
Olfr266	1	2.41504	0	0	1
Gm35507	1	2.41504	0	0	1
Gm27008	1	2.41504	0	0	1
A930002I21Rik	1	2.41504	0	0	1
Kcna2	1	2.41504	0	0	1
Kcna10	1	2.41504	0	0	1
Cym	1	2.41504	0	0	1
A630076J17Rik	1	2.41504	0	0	1
Prok1	1	2.41504	0	0	1
Slc16a4	1	2.41504	0	0	1
Kcnc4	1	2.41504	0	0	1
Slc6a17	1	2.41504	0	0	1
Ubl4b	1	2.41504	0	0	1
Alx3	1	2.41504	0	0	1
Gm10961	1	2.41504	0	0	1
Gm36211	1	2.41504	0	0	1
Eps8l3	1	2.41504	0	0	1
4933431E20Rik	1	2.41504	0	0	1
Gstm5	1	2.41504	0	0	1
Gstm7	1	2.41504	0	0	1
Gstm6	1	2.41504	0	0	1
Gstm3	1	2.41504	0	0	1
Gstm2	1	2.41504	0	0	1
Gstm1	1	2.41504	0	0	1
Gm12498	1	2.41504	0	0	1
Gnat2	1	2.41504	0	0	1
Gpr61	1	2.41504	0	0	1
Gm12524	1	2.41504	0	0	1
Amigo1	1	2.41504	0	0	1
Sypl2	1	2.41504	0	0	1
Gm40123	1	2.41504	0	0	1
1700010K24Rik	1	2.41504	0	0	1
Gm12523	1	2.41504	0	0	1
Sort1	1	2.41504	0	0	1
Gm12525	1	2.41504	0	0	1
Mybphl	1	2.41504	0	0	1
Gm12522	1	2.41504	0	0	1
Psrc1	1	2.41504	0	0	1
Celsr2	1	2.41504	0	0	1
5330417C22Rik	1	2.41504	0	0	1
1700013F07Rik	1	2.41504	0	0	1
Gm27244	1	2.41504	0	0	1
Aknad1	1	2.41504	0	0	1
Fndc7	1	2.41504	0	0	1
Gm9857	1	2.41504	0	0	1
Henmt1	1	2.41504	0	0	1
Gm43221	1	2.41504	0	0	1
4930408K08Rik	1	2.41504	0	0	1
Slc25a54	1	2.41504	0	0	1
Ntng1	1	2.41504	0	0	1
Gm6602	1	2.41504	0	0	1
Amy2a5	1	2.41504	0	0	1
Amy2a4	1	2.41504	0	0	1
Amy2a3	1	2.41504	0	0	1
Amy2a2	1	2.41504	0	0	1
Amy2a1	1	2.41504	0	0	1
Amy1	1	2.41504	0	0	1
Col11a1	1	2.41504	0	0	1
Olfm3	1	2.41504	0	0	1
Gm9889	1	2.41504	0	0	1
Vcam1	1	2.41504	0	0	1
Gm43109	1	2.41504	0	0	1
Gm26544	1	2.41504	0	0	1
Gm31651	1	2.41504	0	0	1
Gpr88	1	2.41504	0	0	1
Lrrc39	1	2.41504	0	0	1
Gm42893	1	2.41504	0	0	1
Gm42457	1	2.41504	0	0	1
4930512P04Rik	1	2.41504	0	0	1
Palmd	1	2.41504	0	0	1
4930455H04Rik	1	2.41504	0	0	1
1700061I17Rik	1	2.41504	0	0	1
Gm42891	1	2.41504	0	0	1
Plppr4	1	2.41504	0	0	1
Plppr5	1	2.41504	0	0	1
Snx7	1	2.41504	0	0	1
4921521D15Rik	1	2.41504	0	0	1
Gm26871	1	2.41504	0	0	1
Gm9916	1	2.41504	0	0	1
Dpyd	1	2.41504	0	0	1
Gm42664	1	2.41504	0	0	1
6530403H02Rik	1	2.41504	0	0	1
Rwdd3	1	2.41504	0	0	1
Tmem56	1	2.41504	0	0	1
Cnn3	1	2.41504	0	0	1
Slc44a3	1	2.41504	0	0	1
A530020G20Rik	1	2.41504	0	0	1
A730020M07Rik	1	2.41504	0	0	1
4930432M17Rik	1	2.41504	0	0	1
Gm43608	1	2.41504	0	0	1
Gm43607	1	2.41504	0	0	1
F3	1	2.41504	0	0	1
Arhgap29	1	2.41504	0	0	1
Abca4	1	2.41504	0	0	1
Gm40190	1	2.41504	0	0	1
Bcar3	1	2.41504	0	0	1
Gm4610	1	2.41504	0	0	1
Gm42836	1	2.41504	0	0	1
Fnbp1l	1	2.41504	0	0	1
Gm43569	1	2.41504	0	0	1
Gm43568	1	2.41504	0	0	1
Pde5a	1	2.41504	0	0	1
4930447N08Rik	1	2.41504	0	0	1
4933405D12Rik	1	2.41504	0	0	1
Fabp2	1	2.41504	0	0	1
Gm10959	1	2.41504	0	0	1
Myoz2	1	2.41504	0	0	1
Synpo2	1	2.41504	0	0	1
Ndst3	1	2.41504	0	0	1
Gm43731	1	2.41504	0	0	1
Tram1l1	1	2.41504	0	0	1
1700006A11Rik	1	2.41504	0	0	1
Gm42823	1	2.41504	0	0	1
1700003H04Rik	1	2.41504	0	0	1
Gm42825	1	2.41504	0	0	1
Ndst4	1	2.41504	0	0	1
Ugt8a	1	2.41504	0	0	1
Gm42827	1	2.41504	0	0	1
Arsj	1	2.41504	0	0	1
Gm17225	1	2.41504	0	0	1
Gm15551	1	2.41504	0	0	1
Ank2	1	2.41504	0	0	1
Gm16958	1	2.41504	0	0	1
Gm43729	1	2.41504	0	0	1
Neurog2	1	2.41504	0	0	1
Alpk1	1	2.41504	0	0	1
Tifa	1	2.41504	0	0	1
Gm35585	1	2.41504	0	0	1
9830132P13Rik	1	2.41504	0	0	1
Gm35667	1	2.41504	0	0	1
D030025E07Rik	1	2.41504	0	0	1
Gm43824	1	2.41504	0	0	1
4933424H11Rik	1	2.41504	0	0	1
Gm28543	1	2.41504	0	0	1
Pitx2	1	2.41504	0	0	1
Gm27195	1	2.41504	0	0	1
Enpep	1	2.41504	0	0	1
Gm35986	1	2.41504	0	0	1
Egf	1	2.41504	0	0	1
Gm42697	1	2.41504	0	0	1
Gm42650	1	2.41504	0	0	1
6330410L21Rik	1	2.41504	0	0	1
Lrit3	1	2.41504	0	0	1
Rrh	1	2.41504	0	0	1
Cfi	1	2.41504	0	0	1
Col25a1	1	2.41504	0	0	1
Etnppl	1	2.41504	0	0	1
Gm42997	1	2.41504	0	0	1
Gm43522	1	2.41504	0	0	1
2010110G14Rik	1	2.41504	0	0	1
Gm36520	1	2.41504	0	0	1
Gm43351	1	2.41504	0	0	1
Gm43349	1	2.41504	0	0	1
4930534D22Rik	1	2.41504	0	0	1
Gm29865	1	2.41504	0	0	1
Dkk2	1	2.41504	0	0	1
Gm42880	1	2.41504	0	0	1
Gimd1	1	2.41504	0	0	1
Gm29811	1	2.41504	0	0	1
Npnt	1	2.41504	0	0	1
Arhgef38	1	2.41504	0	0	1
Gm43254	1	2.41504	0	0	1
Gm42567	1	2.41504	0	0	1
Gm40153	1	2.41504	0	0	1
Gm6135	1	2.41504	0	0	1
Gm30484	1	2.41504	0	0	1
Gm26691	1	2.41504	0	0	1
Gm43192	1	2.41504	0	0	1
Gm30648	1	2.41504	0	0	1
Cxxc4	1	2.41504	0	0	1
4930539C22Rik	1	2.41504	0	0	1
Gm26820	1	2.41504	0	0	1
Tacr3	1	2.41504	0	0	1
Cenpe	1	2.41504	0	0	1
Bdh2	1	2.41504	0	0	1
Slc9b2	1	2.41504	0	0	1
Slc9b1	1	2.41504	0	0	1
4933401H06Rik	1	2.41504	0	0	1
Gm31243	1	2.41504	0	0	1
Bank1	1	2.41504	0	0	1
1700030L20Rik	1	2.41504	0	0	1
Gm43357	1	2.41504	0	0	1
Gm43356	1	2.41504	0	0	1
Gm567	1	2.41504	0	0	1
Emcn	1	2.41504	0	0	1
Gm4861	1	2.41504	0	0	1
Ddit4l	1	2.41504	0	0	1
Gm21962	1	2.41504	0	0	1
Gm42610	1	2.41504	0	0	1
Gm31678	1	2.41504	0	0	1
Gm43403	1	2.41504	0	0	1
Gm40155	1	2.41504	0	0	1
Gm43689	1	2.41504	0	0	1
Gm19708	1	2.41504	0	0	1
Gm5105	1	2.41504	0	0	1
1110002E22Rik	1	2.41504	0	0	1
Gm43691	1	2.41504	0	0	1
4930579F01Rik	1	2.41504	0	0	1
0610031O16Rik	1	2.41504	0	0	1
Adh7	1	2.41504	0	0	1
Gm16559	1	2.41504	0	0	1
Adh6a	1	2.41504	0	0	1
Adh6b	1	2.41504	0	0	1
4930425O10Rik	1	2.41504	0	0	1
Stpg2	1	2.41504	0	0	1
Gm32693	1	2.41504	0	0	1
Gm43678	1	2.41504	0	0	1
Gm43049	1	2.41504	0	0	1
Gm32754	1	2.41504	0	0	1
4930590L14Rik	1	2.41504	0	0	1
Pdha2	1	2.41504	0	0	1
Gm15688	1	2.41504	0	0	1
Unc5c	1	2.41504	0	0	1
Gm15689	1	2.41504	0	0	1
Bmpr1b	1	2.41504	0	0	1
Gbp2b	1	2.41504	0	0	1
Kyat3	1	2.41504	0	0	1
Gm15540	1	2.41504	0	0	1
Gm43646	1	2.41504	0	0	1
9530052C20Rik	1	2.41504	0	0	1
4930519L02Rik	1	2.41504	0	0	1
Gm43614	1	2.41504	0	0	1
A830019L24Rik	1	2.41504	0	0	1
Gm43613	1	2.41504	0	0	1
Gm43612	1	2.41504	0	0	1
1700001N15Rik	1	2.41504	0	0	1
Gm43616	1	2.41504	0	0	1
Gm33651	1	2.41504	0	0	1
Gm33758	1	2.41504	0	0	1
Gm42704	1	2.41504	0	0	1
Gm6260	1	2.41504	0	0	1
Gm42705	1	2.41504	0	0	1
Gm42706	1	2.41504	0	0	1
Gm42707	1	2.41504	0	0	1
Gm42708	1	2.41504	0	0	1
Gm34078	1	2.41504	0	0	1
Gm43446	1	2.41504	0	0	1
Gm43447	1	2.41504	0	0	1
Gm43707	1	2.41504	0	0	1
Gm43560	1	2.41504	0	0	1
Clca3a1	1	2.41504	0	0	1
Gm34866	1	2.41504	0	0	1
Clca3a2	1	2.41504	0	0	1
Gm43240	1	2.41504	0	0	1
Clca3b	1	2.41504	0	0	1
Clca4b	1	2.41504	0	0	1
Gm16233	1	2.41504	0	0	1
Clca4a	1	2.41504	0	0	1
Gm35066	1	2.41504	0	0	1
Clca1	1	2.41504	0	0	1
Clca2	1	2.41504	0	0	1
Col24a1	1	2.41504	0	0	1
9530034A14Rik	1	2.41504	0	0	1
D530037P16Rik	1	2.41504	0	0	1
Ccn1	1	2.41504	0	0	1
Gm17501	1	2.41504	0	0	1
Ddah1	1	2.41504	0	0	1
Syde2	1	2.41504	0	0	1
Gm35409	1	2.41504	0	0	1
Wdr63	1	2.41504	0	0	1
Mcoln3	1	2.41504	0	0	1
Mcoln2	1	2.41504	0	0	1
Lpar3	1	2.41504	0	0	1
Gm10636	1	2.41504	0	0	1
Ssx2ip	1	2.41504	0	0	1
Uox	1	2.41504	0	0	1
Dnase2b	1	2.41504	0	0	1
Gm16325	1	2.41504	0	0	1
4930503B20Rik	1	2.41504	0	0	1
Samd13	1	2.41504	0	0	1
Ttll7	1	2.41504	0	0	1
Gm29771	1	2.41504	0	0	1
Gm36831	1	2.41504	0	0	1
Gm37041	1	2.41504	0	0	1
Gm36888	1	2.41504	0	0	1
Gm43574	1	2.41504	0	0	1
Adgrl2	1	2.41504	0	0	1
Gm43573	1	2.41504	0	0	1
Gm43572	1	2.41504	0	0	1
Gm10287	1	2.41504	0	0	1
Gm30382	1	2.41504	0	0	1
Gm5149	1	2.41504	0	0	1
Gm31121	1	2.41504	0	0	1
Gm43470	1	2.41504	0	0	1
Gm43468	1	2.41504	0	0	1
4930555A03Rik	1	2.41504	0	0	1
Gm42949	1	2.41504	0	0	1
Adgrl4	1	2.41504	0	0	1
Ifi44l	1	2.41504	0	0	1
Ptgfr	1	2.41504	0	0	1
Gm43617	1	2.41504	0	0	1
Gm43619	1	2.41504	0	0	1
Gipc2	1	2.41504	0	0	1
Gm31881	1	2.41504	0	0	1
Nexn	1	2.41504	0	0	1
Ak5	1	2.41504	0	0	1
AI115009	1	2.41504	0	0	1
St6galnac5	1	2.41504	0	0	1
Gm16213	1	2.41504	0	0	1
Gm16231	1	2.41504	0	0	1
1700094M23Rik	1	2.41504	0	0	1
1700012D16Rik	1	2.41504	0	0	1
1700015C17Rik	1	2.41504	0	0	1
5730460C07Rik	1	2.41504	0	0	1
Asb17os	1	2.41504	0	0	1
Asb17	1	2.41504	0	0	1
Msh4	1	2.41504	0	0	1
Gm43400	1	2.41504	0	0	1
Slc44a5	1	2.41504	0	0	1
Lhx8	1	2.41504	0	0	1
AI606473	1	2.41504	0	0	1
Gm38139	1	2.41504	0	0	1
Erich3	1	2.41504	0	0	1
Gm20389	1	2.41504	0	0	1
Tnni3k	1	2.41504	0	0	1
9330178D15Rik	1	2.41504	0	0	1
Gm42947	1	2.41504	0	0	1
4930570G19Rik	1	2.41504	0	0	1
Negr1	1	2.41504	0	0	1
Gm15577	1	2.41504	0	0	1
Gm33466	1	2.41504	0	0	1
1810013D15Rik	1	2.41504	0	0	1
B230334C09Rik	1	2.41504	0	0	1
Lrrc7	1	2.41504	0	0	1
Gm20752	1	2.41504	0	0	1
Depdc1a	1	2.41504	0	0	1
Rpe65	1	2.41504	0	0	1
Vmn1r2	1	2.41504	0	0	1
Vmn1r3	1	2.41504	0	0	1
AI838599	1	2.41504	0	0	1
2210414B05Rik	1	2.41504	0	0	1
Mos	1	2.41504	0	0	1
Sdr16c5	1	2.41504	0	0	1
Sdr16c6	1	2.41504	0	0	1
Penk	1	2.41504	0	0	1
A830012C17Rik	1	2.41504	0	0	1
Gm11782	1	2.41504	0	0	1
4930423M02Rik	1	2.41504	0	0	1
Cyp7a1	1	2.41504	0	0	1
4930430E12Rik	1	2.41504	0	0	1
Gm11802	1	2.41504	0	0	1
8430436N08Rik	1	2.41504	0	0	1
Gm11795	1	2.41504	0	0	1
Car8	1	2.41504	0	0	1
Clvs1	1	2.41504	0	0	1
Gm11816	1	2.41504	0	0	1
Gm11817	1	2.41504	0	0	1
4930412C18Rik	1	2.41504	0	0	1
Gdf6	1	2.41504	0	0	1
1700123O12Rik	1	2.41504	0	0	1
Gm11815	1	2.41504	0	0	1
Gm11827	1	2.41504	0	0	1
Esrp1	1	2.41504	0	0	1
Gm11831	1	2.41504	0	0	1
Rad54b	1	2.41504	0	0	1
Fsbp	1	2.41504	0	0	1
Gm11832	1	2.41504	0	0	1
Cdh17	1	2.41504	0	0	1
1700123M08Rik	1	2.41504	0	0	1
Gm11840	1	2.41504	0	0	1
Gm11842	1	2.41504	0	0	1
Gm11846	1	2.41504	0	0	1
Triqk	1	2.41504	0	0	1
Gm11820	1	2.41504	0	0	1
Runx1t1	1	2.41504	0	0	1
Gm11823	1	2.41504	0	0	1
1700120G11Rik	1	2.41504	0	0	1
Slc26a7	1	2.41504	0	0	1
Lrrc69	1	2.41504	0	0	1
Gm11837	1	2.41504	0	0	1
Necab1	1	2.41504	0	0	1
Gm11844	1	2.41504	0	0	1
Calb1	1	2.41504	0	0	1
Gm11861	1	2.41504	0	0	1
Gm11851	1	2.41504	0	0	1
Mmp16	1	2.41504	0	0	1
Gm11867	1	2.41504	0	0	1
Cnbd1	1	2.41504	0	0	1
Cngb3	1	2.41504	0	0	1
Gm12353	1	2.41504	0	0	1
Gm12354	1	2.41504	0	0	1
Slc7a13	1	2.41504	0	0	1
4930480G23Rik	1	2.41504	0	0	1
Ttpa	1	2.41504	0	0	1
Nkain3	1	2.41504	0	0	1
Gm11872	1	2.41504	0	0	1
Prdm13	1	2.41504	0	0	1
Faxc	1	2.41504	0	0	1
Pou3f2	1	2.41504	0	0	1
Gm30731	1	2.41504	0	0	1
1700025O08Rik	1	2.41504	0	0	1
Gm11884	1	2.41504	0	0	1
Gm28448	1	2.41504	0	0	1
Gm27243	1	2.41504	0	0	1
Klhl32	1	2.41504	0	0	1
Gm11899	1	2.41504	0	0	1
C230012O17Rik	1	2.41504	0	0	1
Gpr63	1	2.41504	0	0	1
Gm11906	1	2.41504	0	0	1
Fhl5	1	2.41504	0	0	1
Fut9	1	2.41504	0	0	1
4930548K13Rik	1	2.41504	0	0	1
Epha7	1	2.41504	0	0	1
Gm11915	1	2.41504	0	0	1
Gm11917	1	2.41504	0	0	1
Gm11916	1	2.41504	0	0	1
Gm11924	1	2.41504	0	0	1
4930556G01Rik	1	2.41504	0	0	1
Gja10	1	2.41504	0	0	1
Ankrd6	1	2.41504	0	0	1
Gabrr1	1	2.41504	0	0	1
Srsf12	1	2.41504	0	0	1
Gm11934	1	2.41504	0	0	1
Cnr1	1	2.41504	0	0	1
Gm12753	1	2.41504	0	0	1
Cfap206	1	2.41504	0	0	1
Gm136	1	2.41504	0	0	1
Cga	1	2.41504	0	0	1
Platr9	1	2.41504	0	0	1
Gm12364	1	2.41504	0	0	1
Ifnk	1	2.41504	0	0	1
Gm12367	1	2.41504	0	0	1
Lingo2	1	2.41504	0	0	1
Gm12371	1	2.41504	0	0	1
Gm12374	1	2.41504	0	0	1
Gm12381	1	2.41504	0	0	1
Gm17094	1	2.41504	0	0	1
1700009N14Rik	1	2.41504	0	0	1
4930509K18Rik	1	2.41504	0	0	1
Tmem215	1	2.41504	0	0	1
4933428C19Rik	1	2.41504	0	0	1
Spink4	1	2.41504	0	0	1
Aqp7	1	2.41504	0	0	1
Myorg	1	2.41504	0	0	1
1110017D15Rik	1	2.41504	0	0	1
Fam219aos	1	2.41504	0	0	1
Gm12404	1	2.41504	0	0	1
Dnaic1	1	2.41504	0	0	1
Enho	1	2.41504	0	0	1
Gm12406	1	2.41504	0	0	1
Gm12405	1	2.41504	0	0	1
Cntfr	1	2.41504	0	0	1
Arid3c	1	2.41504	0	0	1
Gm13307	1	2.41504	0	0	1
Gm21541	1	2.41504	0	0	1
Gm20878	1	2.41504	0	0	1
Fam205a4	1	2.41504	0	0	1
Gm3892	1	2.41504	0	0	1
Gm3893	1	2.41504	0	0	1
Gm13304	1	2.41504	0	0	1
Gm13299	1	2.41504	0	0	1
Gm13306	1	2.41504	0	0	1
Gm13305	1	2.41504	0	0	1
Gm17167	1	2.41504	0	0	1
Ccl21b	1	2.41504	0	0	1
Gm21980	1	2.41504	0	0	1
Gm21953	1	2.41504	0	0	1
Fam205a3	1	2.41504	0	0	1
Gm21586	1	2.41504	0	0	1
Fam205a2	1	2.41504	0	0	1
Gm10591	1	2.41504	0	0	1
Ccl27b	1	2.41504	0	0	1
Il11ra2	1	2.41504	0	0	1
4930578G10Rik	1	2.41504	0	0	1
Gm12395	1	2.41504	0	0	1
Ccl19	1	2.41504	0	0	1
Ccl21a	1	2.41504	0	0	1
Gm12394	1	2.41504	0	0	1
Fam205a1	1	2.41504	0	0	1
Fam205c	1	2.41504	0	0	1
Phf24	1	2.41504	0	0	1
Gm26881	1	2.41504	0	0	1
Unc13b	1	2.41504	0	0	1
Atp8b5	1	2.41504	0	0	1
Rusc2	1	2.41504	0	0	1
Fam166b	1	2.41504	0	0	1
Arhgef39	1	2.41504	0	0	1
Tpm2	1	2.41504	0	0	1
Msmp	1	2.41504	0	0	1
Gm12472	1	2.41504	0	0	1
Gm12473	1	2.41504	0	0	1
Npr2	1	2.41504	0	0	1
Spag8	1	2.41504	0	0	1
Olfr70	1	2.41504	0	0	1
Olfr71	1	2.41504	0	0	1
Hrct1	1	2.41504	0	0	1
Spaar	1	2.41504	0	0	1
Olfr159	1	2.41504	0	0	1
Olfr156	1	2.41504	0	0	1
Olfr157	1	2.41504	0	0	1
Olfr155	1	2.41504	0	0	1
Ccin	1	2.41504	0	0	1
Pax5	1	2.41504	0	0	1
Gm12462	1	2.41504	0	0	1
Gm12678	1	2.41504	0	0	1
Gm12493	1	2.41504	0	0	1
Gm12679	1	2.41504	0	0	1
Fbxo10	1	2.41504	0	0	1
Frmpd1	1	2.41504	0	0	1
Frmpd1os	1	2.41504	0	0	1
Shb	1	2.41504	0	0	1
Gm12408	1	2.41504	0	0	1
Gm829	1	2.41504	0	0	1
Gm12410	1	2.41504	0	0	1
Igfbpl1	1	2.41504	0	0	1
Stra6l	1	2.41504	0	0	1
Ccdc180	1	2.41504	0	0	1
Tmod1	1	2.41504	0	0	1
Gm12446	1	2.41504	0	0	1
Foxe1	1	2.41504	0	0	1
Hemgn	1	2.41504	0	0	1
Anks6	1	2.41504	0	0	1
Gm12426	1	2.41504	0	0	1
Gm12434	1	2.41504	0	0	1
Msantd3	1	2.41504	0	0	1
Tmeff1	1	2.41504	0	0	1
Cavin4	1	2.41504	0	0	1
Gm12436	1	2.41504	0	0	1
Plppr1	1	2.41504	0	0	1
Acnat2	1	2.41504	0	0	1
Acnat1	1	2.41504	0	0	1
Baat	1	2.41504	0	0	1
Aldob	1	2.41504	0	0	1
Tmem246	1	2.41504	0	0	1
Grin3a	1	2.41504	0	0	1
Ppp3r2	1	2.41504	0	0	1
Cylc2	1	2.41504	0	0	1
C630028M04Rik	1	2.41504	0	0	1
Smc2os	1	2.41504	0	0	1
Toporsl	1	2.41504	0	0	1
Olfr275	1	2.41504	0	0	1
Olfr273	1	2.41504	0	0	1
Olfr272	1	2.41504	0	0	1
Olfr270	1	2.41504	0	0	1
Nipsnap3a	1	2.41504	0	0	1
4930412L05Rik	1	2.41504	0	0	1
4930522O17Rik	1	2.41504	0	0	1
AI427809	1	2.41504	0	0	1
Gm12496	1	2.41504	0	0	1
Slc44a1	1	2.41504	0	0	1
1700060J05Rik	1	2.41504	0	0	1
Fsd1l	1	2.41504	0	0	1
Tal2	1	2.41504	0	0	1
Gm12484	1	2.41504	0	0	1
Gm29067	1	2.41504	0	0	1
Gm12478	1	2.41504	0	0	1
Gm12480	1	2.41504	0	0	1
Zfp462	1	2.41504	0	0	1
Gm12514	1	2.41504	0	0	1
Gm12505	1	2.41504	0	0	1
Gm12510	1	2.41504	0	0	1
Gm12511	1	2.41504	0	0	1
Gm12506	1	2.41504	0	0	1
Gm12519	1	2.41504	0	0	1
2310081O03Rik	1	2.41504	0	0	1
Actl7b	1	2.41504	0	0	1
Gm26657	1	2.41504	0	0	1
Actl7a	1	2.41504	0	0	1
Frrs1l	1	2.41504	0	0	1
Epb41l4b	1	2.41504	0	0	1
Gm12530	1	2.41504	0	0	1
Gm12536	1	2.41504	0	0	1
1700042G15Rik	1	2.41504	0	0	1
Pakap	1	2.41504	0	0	1
Gm12526	1	2.41504	0	0	1
Txndc8	1	2.41504	0	0	1
Svep1	1	2.41504	0	0	1
Musk	1	2.41504	0	0	1
Lpar1	1	2.41504	0	0	1
Gm12580	1	2.41504	0	0	1
Olfr267	1	2.41504	0	0	1
Zkscan16	1	2.41504	0	0	1
Shoc1	1	2.41504	0	0	1
Gm12594	1	2.41504	0	0	1
Gm12542	1	2.41504	0	0	1
Slc46a2	1	2.41504	0	0	1
Mup4	1	2.41504	0	0	1
Mup6	1	2.41504	0	0	1
Mup7	1	2.41504	0	0	1
Mup2	1	2.41504	0	0	1
Mup8	1	2.41504	0	0	1
Mup9	1	2.41504	0	0	1
Mup1	1	2.41504	0	0	1
Gm13773	1	2.41504	0	0	1
Mup10	1	2.41504	0	0	1
Mup11	1	2.41504	0	0	1
Mup12	1	2.41504	0	0	1
Mup22	1	2.41504	0	0	1
Mup13	1	2.41504	0	0	1
Mup14	1	2.41504	0	0	1
Mup15	1	2.41504	0	0	1
Mup16	1	2.41504	0	0	1
Mup17	1	2.41504	0	0	1
Mup18	1	2.41504	0	0	1
Mup19	1	2.41504	0	0	1
Gm13775	1	2.41504	0	0	1
Mup5	1	2.41504	0	0	1
Mup20	1	2.41504	0	0	1
Mup3	1	2.41504	0	0	1
Gm12909	1	2.41504	0	0	1
Gm12910	1	2.41504	0	0	1
Mup21	1	2.41504	0	0	1
Zfp37	1	2.41504	0	0	1
Rnf183	1	2.41504	0	0	1
Wdr31	1	2.41504	0	0	1
4933430I17Rik	1	2.41504	0	0	1
Gm11209	1	2.41504	0	0	1
Gm11211	1	2.41504	0	0	1
Zfp618	1	2.41504	0	0	1
Ambp	1	2.41504	0	0	1
Kif12	1	2.41504	0	0	1
Col27a1	1	2.41504	0	0	1
Orm1	1	2.41504	0	0	1
Orm3	1	2.41504	0	0	1
Orm2	1	2.41504	0	0	1
Aknaos	1	2.41504	0	0	1
Gm11213	1	2.41504	0	0	1
Tex48	1	2.41504	0	0	1
Gm11482	1	2.41504	0	0	1
Gm11214	1	2.41504	0	0	1
Tnfsf15	1	2.41504	0	0	1
Tnc	1	2.41504	0	0	1
8030451A03Rik	1	2.41504	0	0	1
Gm11216	1	2.41504	0	0	1
Gm11217	1	2.41504	0	0	1
Pappa	1	2.41504	0	0	1
Astn2	1	2.41504	0	0	1
Tlr4	1	2.41504	0	0	1
Gm11751	1	2.41504	0	0	1
Gm12911	1	2.41504	0	0	1
Brinp1	1	2.41504	0	0	1
Megf9	1	2.41504	0	0	1
Gm11228	1	2.41504	0	0	1
Gm11232	1	2.41504	0	0	1
Gm11234	1	2.41504	0	0	1
Gm11250	1	2.41504	0	0	1
C630043F03Rik	1	2.41504	0	0	1
Aldoart1	1	2.41504	0	0	1
Gm11487	1	2.41504	0	0	1
Gm11238	1	2.41504	0	0	1
Gm11237	1	2.41504	0	0	1
Gm11236	1	2.41504	0	0	1
Gm11239	1	2.41504	0	0	1
Gm428	1	2.41504	0	0	1
Rasef	1	2.41504	0	0	1
Gm11240	1	2.41504	0	0	1
Gm11758	1	2.41504	0	0	1
Gm11757	1	2.41504	0	0	1
Gm13871	1	2.41504	0	0	1
Gm11756	1	2.41504	0	0	1
2310002L09Rik	1	2.41504	0	0	1
Frmd3	1	2.41504	0	0	1
A230083N12Rik	1	2.41504	0	0	1
Ptprd	1	2.41504	0	0	1
Gm42303	1	2.41504	0	0	1
B230208B08Rik	1	2.41504	0	0	1
Gm11261	1	2.41504	0	0	1
Tyrp1	1	2.41504	0	0	1
Lurap1l	1	2.41504	0	0	1
Mpdz	1	2.41504	0	0	1
Gm11412	1	2.41504	0	0	1
Gm12914	1	2.41504	0	0	1
Gm11264	1	2.41504	0	0	1
Gm5860	1	2.41504	0	0	1
Nfib	1	2.41504	0	0	1
Gm11266	1	2.41504	0	0	1
Gm11267	1	2.41504	0	0	1
Gm11269	1	2.41504	0	0	1
Cer1	1	2.41504	0	0	1
Frem1	1	2.41504	0	0	1
Gm11413	1	2.41504	0	0	1
Gm11184	1	2.41504	0	0	1
Gm26968	1	2.41504	0	0	1
Gm11415	1	2.41504	0	0	1
6030471H07Rik	1	2.41504	0	0	1
Gm12414	1	2.41504	0	0	1
Bnc2	1	2.41504	0	0	1
Gm12415	1	2.41504	0	0	1
Sh3gl2	1	2.41504	0	0	1
Adamtsl1	1	2.41504	0	0	1
Saxo1	1	2.41504	0	0	1
Saxo1os	1	2.41504	0	0	1
Slc24a2	1	2.41504	0	0	1
Gm12600	1	2.41504	0	0	1
Gm12631	1	2.41504	0	0	1
Hacd4	1	2.41504	0	0	1
Ifnb1	1	2.41504	0	0	1
Ifna15	1	2.41504	0	0	1
Ifna14	1	2.41504	0	0	1
Ifna9	1	2.41504	0	0	1
Ifna12	1	2.41504	0	0	1
C87499	1	2.41504	0	0	1
Ifna13	1	2.41504	0	0	1
Ifna16	1	2.41504	0	0	1
Ifna2	1	2.41504	0	0	1
Ifnab	1	2.41504	0	0	1
Gm26566	1	2.41504	0	0	1
Gm13274	1	2.41504	0	0	1
Gm13271	1	2.41504	0	0	1
Gm13283	1	2.41504	0	0	1
Gm13290	1	2.41504	0	0	1
Gm13289	1	2.41504	0	0	1
Gm13272	1	2.41504	0	0	1
Ifnz	1	2.41504	0	0	1
Gm13276	1	2.41504	0	0	1
Gm13277	1	2.41504	0	0	1
Gm13278	1	2.41504	0	0	1
Gm13275	1	2.41504	0	0	1
Gm13279	1	2.41504	0	0	1
Gm13285	1	2.41504	0	0	1
Gm13287	1	2.41504	0	0	1
Gm13288	1	2.41504	0	0	1
Ifna7	1	2.41504	0	0	1
Ifna11	1	2.41504	0	0	1
Ifna6	1	2.41504	0	0	1
Ifna5	1	2.41504	0	0	1
Ifna4	1	2.41504	0	0	1
Ifna1	1	2.41504	0	0	1
Ifne	1	2.41504	0	0	1
Gm49890	1	2.41504	0	0	1
Gm49891	1	2.41504	0	0	1
Wincr1	1	2.41504	0	0	1
Gm12602	1	2.41504	0	0	1
Gm12606	1	2.41504	0	0	1
Gm12609	1	2.41504	0	0	1
Gm12610	1	2.41504	0	0	1
Gm12629	1	2.41504	0	0	1
Zfp352	1	2.41504	0	0	1
Elavl2	1	2.41504	0	0	1
Gm12668	1	2.41504	0	0	1
Gm12670	1	2.41504	0	0	1
4930577H14Rik	1	2.41504	0	0	1
Izumo3	1	2.41504	0	0	1
Gm12666	1	2.41504	0	0	1
Gm12637	1	2.41504	0	0	1
Gm12649	1	2.41504	0	0	1
Gm12648	1	2.41504	0	0	1
Lrrc19	1	2.41504	0	0	1
Tek	1	2.41504	0	0	1
Eqtn	1	2.41504	0	0	1
Gm12694	1	2.41504	0	0	1
Gm12703	1	2.41504	0	0	1
4930551L18Rik	1	2.41504	0	0	1
Gm28096	1	2.41504	0	0	1
Gm12708	1	2.41504	0	0	1
Gm29064	1	2.41504	0	0	1
Gm830	1	2.41504	0	0	1
Gm12707	1	2.41504	0	0	1
Fggy	1	2.41504	0	0	1
9530080O11Rik	1	2.41504	0	0	1
Cyp2j13	1	2.41504	0	0	1
Cyp2j12	1	2.41504	0	0	1
Cyp2j7	1	2.41504	0	0	1
Cyp2j11	1	2.41504	0	0	1
Cyp2j8	1	2.41504	0	0	1
Cyp2j6	1	2.41504	0	0	1
Cyp2j9	1	2.41504	0	0	1
Cyp2j5	1	2.41504	0	0	1
Gm12695	1	2.41504	0	0	1
E130114P18Rik	1	2.41504	0	0	1
Gm12676	1	2.41504	0	0	1
0610025J13Rik	1	2.41504	0	0	1
L1td1	1	2.41504	0	0	1
Kank4	1	2.41504	0	0	1
Kank4os	1	2.41504	0	0	1
I0C0044D17Rik	1	2.41504	0	0	1
Dock7	1	2.41504	0	0	1
Angptl3	1	2.41504	0	0	1
Gm12705	1	2.41504	0	0	1
Gm12681	1	2.41504	0	0	1
Gm12689	1	2.41504	0	0	1
Gm12690	1	2.41504	0	0	1
Gm12688	1	2.41504	0	0	1
Foxd3	1	2.41504	0	0	1
Gm12682	1	2.41504	0	0	1
Gm12702	1	2.41504	0	0	1
Ror1	1	2.41504	0	0	1
Gm12701	1	2.41504	0	0	1
Ube2u	1	2.41504	0	0	1
Ube2uos	1	2.41504	0	0	1
Cachd1	1	2.41504	0	0	1
Gm12801	1	2.41504	0	0	1
Gm12796	1	2.41504	0	0	1
0610043K17Rik	1	2.41504	0	0	1
Gm12798	1	2.41504	0	0	1
Ak4	1	2.41504	0	0	1
Dnajc6	1	2.41504	0	0	1
Lepr	1	2.41504	0	0	1
B020004J07Rik	1	2.41504	0	0	1
C130073F10Rik	1	2.41504	0	0	1
Gm12800	1	2.41504	0	0	1
Gm12794	1	2.41504	0	0	1
Gm12790	1	2.41504	0	0	1
Gm12789	1	2.41504	0	0	1
Gm12709	1	2.41504	0	0	1
Tctex1d1	1	2.41504	0	0	1
BB031773	1	2.41504	0	0	1
Insl5	1	2.41504	0	0	1
Gm44037	1	2.41504	0	0	1
4921539E11Rik	1	2.41504	0	0	1
4930456L15Rik	1	2.41504	0	0	1
Gm12718	1	2.41504	0	0	1
Gm12720	1	2.41504	0	0	1
Dab1	1	2.41504	0	0	1
C8b	1	2.41504	0	0	1
C8a	1	2.41504	0	0	1
Gm17662	1	2.41504	0	0	1
Fyb2	1	2.41504	0	0	1
Prkaa2	1	2.41504	0	0	1
Plpp3	1	2.41504	0	0	1
Gm12728	1	2.41504	0	0	1
Gm12729	1	2.41504	0	0	1
Gm12724	1	2.41504	0	0	1
Gm12730	1	2.41504	0	0	1
Pcsk9	1	2.41504	0	0	1
Bsnd	1	2.41504	0	0	1
Tmem61	1	2.41504	0	0	1
2700068H02Rik	1	2.41504	0	0	1
Gm12744	1	2.41504	0	0	1
Lexm	1	2.41504	0	0	1
Ttc22	1	2.41504	0	0	1
Mroh7	1	2.41504	0	0	1
Fam151a	1	2.41504	0	0	1
Acot11	1	2.41504	0	0	1
Gm12746	1	2.41504	0	0	1
Gm12786	1	2.41504	0	0	1
Cdcp2	1	2.41504	0	0	1
Gm12802	1	2.41504	0	0	1
Ldlrad1	1	2.41504	0	0	1
Dio1	1	2.41504	0	0	1
Gm12869	1	2.41504	0	0	1
Glis1	1	2.41504	0	0	1
Dmrtb1	1	2.41504	0	0	1
1700047F07Rik	1	2.41504	0	0	1
Gm12907	1	2.41504	0	0	1
Lrp8os2	1	2.41504	0	0	1
Lrp8os1	1	2.41504	0	0	1
4930407G08Rik	1	2.41504	0	0	1
Slc1a7	1	2.41504	0	0	1
Podn	1	2.41504	0	0	1
Echdc2	1	2.41504	0	0	1
Zyg11a	1	2.41504	0	0	1
Shisal2a	1	2.41504	0	0	1
Gm12743	1	2.41504	0	0	1
Gm17354	1	2.41504	0	0	1
Zfyve9	1	2.41504	0	0	1
3110021N24Rik	1	2.41504	0	0	1
Rab3b	1	2.41504	0	0	1
8030443G20Rik	1	2.41504	0	0	1
Calr4	1	2.41504	0	0	1
Ttc39aos1	1	2.41504	0	0	1
Ttc39a	1	2.41504	0	0	1
4930522H14Rik	1	2.41504	0	0	1
Gm12811	1	2.41504	0	0	1
Dmrta2os	1	2.41504	0	0	1
Dmrta2	1	2.41504	0	0	1
Elavl4	1	2.41504	0	0	1
Agbl4	1	2.41504	0	0	1
Bend5	1	2.41504	0	0	1
Slc5a9	1	2.41504	0	0	1
Skint8	1	2.41504	0	0	1
Skint7	1	2.41504	0	0	1
Skint1	1	2.41504	0	0	1
Skint4	1	2.41504	0	0	1
Skint3	1	2.41504	0	0	1
Skint9	1	2.41504	0	0	1
Skint2	1	2.41504	0	0	1
Skint10	1	2.41504	0	0	1
Skint6	1	2.41504	0	0	1
Gm12823	1	2.41504	0	0	1
Skint5	1	2.41504	0	0	1
Skint11	1	2.41504	0	0	1
Trabd2b	1	2.41504	0	0	1
Gm28864	1	2.41504	0	0	1
Gm12829	1	2.41504	0	0	1
9130410C08Rik	1	2.41504	0	0	1
Gm12830	1	2.41504	0	0	1
Foxe3	1	2.41504	0	0	1
Tal1	1	2.41504	0	0	1
Pdzk1ip1	1	2.41504	0	0	1
Cyp4x1	1	2.41504	0	0	1
Cyp4x1os	1	2.41504	0	0	1
Cyp4a29	1	2.41504	0	0	1
Cyp4a12a	1	2.41504	0	0	1
Cyp4a12b	1	2.41504	0	0	1
Cyp4a30b	1	2.41504	0	0	1
Cyp4a14	1	2.41504	0	0	1
Cyp4a10	1	2.41504	0	0	1
Cyp4a31	1	2.41504	0	0	1
Cyp4a32	1	2.41504	0	0	1
Cyp4b1	1	2.41504	0	0	1
Tex38	1	2.41504	0	0	1
Gm29434	1	2.41504	0	0	1
Kncn	1	2.41504	0	0	1
6430628N08Rik	1	2.41504	0	0	1
Dmbx1	1	2.41504	0	0	1
Lurap1	1	2.41504	0	0	1
Tspan1	1	2.41504	0	0	1
1700042G07Rik	1	2.41504	0	0	1
Gm12951	1	2.41504	0	0	1
Gm12953	1	2.41504	0	0	1
Hpdl	1	2.41504	0	0	1
Gm12996	1	2.41504	0	0	1
Zswim5	1	2.41504	0	0	1
1700021J08Rik	1	2.41504	0	0	1
Ptch2	1	2.41504	0	0	1
Kif2c	1	2.41504	0	0	1
1700012C08Rik	1	2.41504	0	0	1
Armh1	1	2.41504	0	0	1
Gm12843	1	2.41504	0	0	1
Gm12828	1	2.41504	0	0	1
Gm12827	1	2.41504	0	0	1
Gm12845	1	2.41504	0	0	1
Klf17	1	2.41504	0	0	1
Slc6a9	1	2.41504	0	0	1
Gm17114	1	2.41504	0	0	1
Ccdc24	1	2.41504	0	0	1
B4galt2	1	2.41504	0	0	1
Artn	1	2.41504	0	0	1
9530034E10Rik	1	2.41504	0	0	1
Ptprf	1	2.41504	0	0	1
Mpl	1	2.41504	0	0	1
Tie1	1	2.41504	0	0	1
2610528J11Rik	1	2.41504	0	0	1
Tmem125	1	2.41504	0	0	1
Cfap57	1	2.41504	0	0	1
Gm12853	1	2.41504	0	0	1
Olfr62	1	2.41504	0	0	1
Olfr1342	1	2.41504	0	0	1
Olfr1341	1	2.41504	0	0	1
Olfr1340	1	2.41504	0	0	1
Olfr1339	1	2.41504	0	0	1
Olfr1338	1	2.41504	0	0	1
Olfr1337	1	2.41504	0	0	1
Olfr1335	1	2.41504	0	0	1
Olfr1333	1	2.41504	0	0	1
Olfr1331	1	2.41504	0	0	1
Olfr1330	1	2.41504	0	0	1
Olfr1329	1	2.41504	0	0	1
Olfr1328	1	2.41504	0	0	1
Gm12863	1	2.41504	0	0	1
Lao1	1	2.41504	0	0	1
Gm12861	1	2.41504	0	0	1
Gm12865	1	2.41504	0	0	1
Gm12862	1	2.41504	0	0	1
Gm12866	1	2.41504	0	0	1
Gm12867	1	2.41504	0	0	1
Gm12868	1	2.41504	0	0	1
Ermap	1	2.41504	0	0	1
Tmem269	1	2.41504	0	0	1
Gm12898	1	2.41504	0	0	1
Gm12927	1	2.41504	0	0	1
Cldn19	1	2.41504	0	0	1
BX470216.1	1	2.41504	0	0	1
Zmynd12	1	2.41504	0	0	1
Frg2f1	1	2.41504	0	0	1
Guca2a	1	2.41504	0	0	1
Guca2b	1	2.41504	0	0	1
AL607142.1	1	2.41504	0	0	1
Edn2	1	2.41504	0	0	1
Foxo6	1	2.41504	0	0	1
Foxo6os	1	2.41504	0	0	1
Slfnl1	1	2.41504	0	0	1
Gm8439	1	2.41504	0	0	1
Gm12860	1	2.41504	0	0	1
Gm45579	1	2.41504	0	0	1
Kcnq4	1	2.41504	0	0	1
Rims3	1	2.41504	0	0	1
Col9a2	1	2.41504	0	0	1
Tmco2	1	2.41504	0	0	1
Gm12888	1	2.41504	0	0	1
Gm12886	1	2.41504	0	0	1
Gm12887	1	2.41504	0	0	1
9530002B09Rik	1	2.41504	0	0	1
Mfsd2a	1	2.41504	0	0	1
4933421A08Rik	1	2.41504	0	0	1
Mycl	1	2.41504	0	0	1
Gm12923	1	2.41504	0	0	1
Bmp8b	1	2.41504	0	0	1
Oxct2b	1	2.41504	0	0	1
Hpcal4	1	2.41504	0	0	1
Nt5c1a	1	2.41504	0	0	1
Heyl	1	2.41504	0	0	1
Bmp8a	1	2.41504	0	0	1
Oxct2a	1	2.41504	0	0	1
Gm12925	1	2.41504	0	0	1
Rhbdl2	1	2.41504	0	0	1
1700121C08Rik	1	2.41504	0	0	1
4933427I04Rik	1	2.41504	0	0	1
Gm12916	1	2.41504	0	0	1
1700021L23Rik	1	2.41504	0	0	1
4933435F18Rik	1	2.41504	0	0	1
1700057H15Rik	1	2.41504	0	0	1
Gm2164	1	2.41504	0	0	1
4933407E24Rik	1	2.41504	0	0	1
Gm12915	1	2.41504	0	0	1
Maneal	1	2.41504	0	0	1
Epha10	1	2.41504	0	0	1
1700125G02Rik	1	2.41504	0	0	1
Gm12930	1	2.41504	0	0	1
Rspo1	1	2.41504	0	0	1
Dnali1	1	2.41504	0	0	1
Gm12932	1	2.41504	0	0	1
1700041M05Rik	1	2.41504	0	0	1
Grik3	1	2.41504	0	0	1
2610028E06Rik	1	2.41504	0	0	1
Csf3r	1	2.41504	0	0	1
Oscp1	1	2.41504	0	0	1
Gm12946	1	2.41504	0	0	1
Col8a2	1	2.41504	0	0	1
Tekt2	1	2.41504	0	0	1
Gm12945	1	2.41504	0	0	1
Ago4	1	2.41504	0	0	1
Tfap2e	1	2.41504	0	0	1
Dlgap3	1	2.41504	0	0	1
Gja4	1	2.41504	0	0	1
Gjb3	1	2.41504	0	0	1
Gjb4	1	2.41504	0	0	1
Gjb5	1	2.41504	0	0	1
4930471C06Rik	1	2.41504	0	0	1
1700080G11Rik	1	2.41504	0	0	1
A630031M04Rik	1	2.41504	0	0	1
1700112K13Rik	1	2.41504	0	0	1
CK137956	1	2.41504	0	0	1
Csmd2	1	2.41504	0	0	1
Csmd2os	1	2.41504	0	0	1
Hmgb4	1	2.41504	0	0	1
Hmgb4os	1	2.41504	0	0	1
Gm12958	1	2.41504	0	0	1
A3galt2	1	2.41504	0	0	1
Gm12968	1	2.41504	0	0	1
Azin2	1	2.41504	0	0	1
Gm15904	1	2.41504	0	0	1
1700086P04Rik	1	2.41504	0	0	1
Tmem54	1	2.41504	0	0	1
Hpca	1	2.41504	0	0	1
Gm15906	1	2.41504	0	0	1
Fndc5	1	2.41504	0	0	1
C77080	1	2.41504	0	0	1
Gm12976	1	2.41504	0	0	1
Sync	1	2.41504	0	0	1
Zbtb8b	1	2.41504	0	0	1
Tssk3	1	2.41504	0	0	1
Fam229a	1	2.41504	0	0	1
Gm12979	1	2.41504	0	0	1
Dcdc2b	1	2.41504	0	0	1
E330017L17Rik	1	2.41504	0	0	1
Spocd1	1	2.41504	0	0	1
1700003M07Rik	1	2.41504	0	0	1
Adgrb2	1	2.41504	0	0	1
Gm12963	1	2.41504	0	0	1
Col16a1	1	2.41504	0	0	1
Hcrtr1	1	2.41504	0	0	1
Tinagl1	1	2.41504	0	0	1
Ldc1	1	2.41504	0	0	1
Serinc2	1	2.41504	0	0	1
Gm10570	1	2.41504	0	0	1
Fabp3	1	2.41504	0	0	1
Nkain1	1	2.41504	0	0	1
Gm12972	1	2.41504	0	0	1
Gm12970	1	2.41504	0	0	1
Gm26716	1	2.41504	0	0	1
Matn1	1	2.41504	0	0	1
Gm12973	1	2.41504	0	0	1
A930031H19Rik	1	2.41504	0	0	1
Gm831	1	2.41504	0	0	1
Gm12962	1	2.41504	0	0	1
Gm16080	1	2.41504	0	0	1
Ptpru	1	2.41504	0	0	1
AL607088.1	1	2.41504	0	0	1
Tmem200b	1	2.41504	0	0	1
Gm13063	1	2.41504	0	0	1
Oprd1	1	2.41504	0	0	1
Gm28874	1	2.41504	0	0	1
Gm28872	1	2.41504	0	0	1
Rab42	1	2.41504	0	0	1
Gm12981	1	2.41504	0	0	1
Gm12999	1	2.41504	0	0	1
Ptafr	1	2.41504	0	0	1
Cd164l2	1	2.41504	0	0	1
Map3k6	1	2.41504	0	0	1
Gm13257	1	2.41504	0	0	1
Tent5b	1	2.41504	0	0	1
Trnp1	1	2.41504	0	0	1
Kdf1	1	2.41504	0	0	1
Nr0b2	1	2.41504	0	0	1
Gm12974	1	2.41504	0	0	1
Gm12977	1	2.41504	0	0	1
Lin28a	1	2.41504	0	0	1
Gm13061	1	2.41504	0	0	1
Gm7534	1	2.41504	0	0	1
Catsper4	1	2.41504	0	0	1
Cnksr1	1	2.41504	0	0	1
E130218I03Rik	1	2.41504	0	0	1
Gm30191	1	2.41504	0	0	1
Grrp1	1	2.41504	0	0	1
Trim63	1	2.41504	0	0	1
Slc30a2	1	2.41504	0	0	1
Pafah2	1	2.41504	0	0	1
1700021N21Rik	1	2.41504	0	0	1
Aunip	1	2.41504	0	0	1
Rhd	1	2.41504	0	0	1
Gm16225	1	2.41504	0	0	1
Gm16224	1	2.41504	0	0	1
Gm12984	1	2.41504	0	0	1
Gm15979	1	2.41504	0	0	1
Stpg1	1	2.41504	0	0	1
Grhl3	1	2.41504	0	0	1
1700029M20Rik	1	2.41504	0	0	1
Ifnlr1	1	2.41504	0	0	1
Il22ra1	1	2.41504	0	0	1
Myom3	1	2.41504	0	0	1
Gm13008	1	2.41504	0	0	1
Gm24362	1	2.41504	0	0	1
Asap3	1	2.41504	0	0	1
Tcea3	1	2.41504	0	0	1
Gm27022	1	2.41504	0	0	1
Htr1d	1	2.41504	0	0	1
6030445D17Rik	1	2.41504	0	0	1
Tex46	1	2.41504	0	0	1
Lactbl1	1	2.41504	0	0	1
Ephb2	1	2.41504	0	0	1
C1qb	1	2.41504	0	0	1
C1qc	1	2.41504	0	0	1
C1qa	1	2.41504	0	0	1
Epha8	1	2.41504	0	0	1
1700037C06Rik	1	2.41504	0	0	1
Gm13001	1	2.41504	0	0	1
Gm13003	1	2.41504	0	0	1
Wnt4	1	2.41504	0	0	1
Cela3a	1	2.41504	0	0	1
Cela3b	1	2.41504	0	0	1
Gm13010	1	2.41504	0	0	1
1700013G24Rik	1	2.41504	0	0	1
Hspg2	1	2.41504	0	0	1
Ldlrad2	1	2.41504	0	0	1
Rap1gap	1	2.41504	0	0	1
Rap1gapos	1	2.41504	0	0	1
Alpl	1	2.41504	0	0	1
1700095J12Rik	1	2.41504	0	0	1
2310026L22Rik	1	2.41504	0	0	1
Sh2d5	1	2.41504	0	0	1
Kif17	1	2.41504	0	0	1
Cda	1	2.41504	0	0	1
Fam43b	1	2.41504	0	0	1
AB041806	1	2.41504	0	0	1
Vwa5b1	1	2.41504	0	0	1
Ubxn10	1	2.41504	0	0	1
Pla2g2c	1	2.41504	0	0	1
Pla2g2f	1	2.41504	0	0	1
Pla2g2d	1	2.41504	0	0	1
Pla2g5	1	2.41504	0	0	1
Gm13030	1	2.41504	0	0	1
Pla2g2e	1	2.41504	0	0	1
Rnf186	1	2.41504	0	0	1
Htr6	1	2.41504	0	0	1
Gm45533	1	2.41504	0	0	1
Gm16287	1	2.41504	0	0	1
Tas1r2	1	2.41504	0	0	1
Pax7	1	2.41504	0	0	1
Gm1667	1	2.41504	0	0	1
Gm13028	1	2.41504	0	0	1
4933427I22Rik	1	2.41504	0	0	1
Klhdc7a	1	2.41504	0	0	1
Igsf21	1	2.41504	0	0	1
Gm13027	1	2.41504	0	0	1
Gm13029	1	2.41504	0	0	1
Gm13016	1	2.41504	0	0	1
Gm13017	1	2.41504	0	0	1
Gm13021	1	2.41504	0	0	1
Gm13026	1	2.41504	0	0	1
Arhgef10l	1	2.41504	0	0	1
Gm13025	1	2.41504	0	0	1
Padi6	1	2.41504	0	0	1
Padi4	1	2.41504	0	0	1
Padi3	1	2.41504	0	0	1
Gm13032	1	2.41504	0	0	1
Padi1	1	2.41504	0	0	1
4930515B02Rik	1	2.41504	0	0	1
Mfap2	1	2.41504	0	0	1
Spata21	1	2.41504	0	0	1
4921514A10Rik	1	2.41504	0	0	1
Arhgef19	1	2.41504	0	0	1
Gm13055	1	2.41504	0	0	1
Gm13056	1	2.41504	0	0	1
Epha2	1	2.41504	0	0	1
Gm13074	1	2.41504	0	0	1
Fam131c	1	2.41504	0	0	1
Clcnka	1	2.41504	0	0	1
Gm13075	1	2.41504	0	0	1
Clcnkb	1	2.41504	0	0	1
Hspb7	1	2.41504	0	0	1
Srarp	1	2.41504	0	0	1
Fblim1	1	2.41504	0	0	1
Tmem82	1	2.41504	0	0	1
AI507597	1	2.41504	0	0	1
Slc25a34	1	2.41504	0	0	1
Rsc1a1	1	2.41504	0	0	1
Agmat	1	2.41504	0	0	1
Cela2a	1	2.41504	0	0	1
Ctrc	1	2.41504	0	0	1
Ctrcos	1	2.41504	0	0	1
Gm29367	1	2.41504	0	0	1
Fhad1os2	1	2.41504	0	0	1
Fhad1	1	2.41504	0	0	1
Fhad1os1	1	2.41504	0	0	1
4930455G09Rik	1	2.41504	0	0	1
Gm13053	1	2.41504	0	0	1
Tmem51os1	1	2.41504	0	0	1
Kazn	1	2.41504	0	0	1
Gm13062	1	2.41504	0	0	1
Gm13052	1	2.41504	0	0	1
6330411D24Rik	1	2.41504	0	0	1
Pdpn	1	2.41504	0	0	1
Lrrc38	1	2.41504	0	0	1
Pramel1	1	2.41504	0	0	1
Oog4	1	2.41504	0	0	1
Gm13043	1	2.41504	0	0	1
Gm13040	1	2.41504	0	0	1
BC080695	1	2.41504	0	0	1
Gm13057	1	2.41504	0	0	1
Gm13083	1	2.41504	0	0	1
Gm13088	1	2.41504	0	0	1
Gm13089	1	2.41504	0	0	1
Gm13078	1	2.41504	0	0	1
Gm13023	1	2.41504	0	0	1
Gm13084	1	2.41504	0	0	1
Gm13103	1	2.41504	0	0	1
Pramef6	1	2.41504	0	0	1
Pramef25	1	2.41504	0	0	1
Gm13101	1	2.41504	0	0	1
Pramef17	1	2.41504	0	0	1
Pramel4	1	2.41504	0	0	1
Gm13102	1	2.41504	0	0	1
Oog3	1	2.41504	0	0	1
Oog2	1	2.41504	0	0	1
C87977	1	2.41504	0	0	1
Pramel5	1	2.41504	0	0	1
Gm13128	1	2.41504	0	0	1
Gm13119	1	2.41504	0	0	1
Pramef20	1	2.41504	0	0	1
Pramef12	1	2.41504	0	0	1
Pramef12os	1	2.41504	0	0	1
1700012P22Rik	1	2.41504	0	0	1
Gm9944	1	2.41504	0	0	1
Aadacl3	1	2.41504	0	0	1
9430007A20Rik	1	2.41504	0	0	1
Gm13124	1	2.41504	0	0	1
Aadacl4	1	2.41504	0	0	1
Gm436	1	2.41504	0	0	1
Gm13178	1	2.41504	0	0	1
Gm438	1	2.41504	0	0	1
Tnfrsf8	1	2.41504	0	0	1
Platr16	1	2.41504	0	0	1
Zfp990	1	2.41504	0	0	1
Zfp980	1	2.41504	0	0	1
Gm13236	1	2.41504	0	0	1
Zfp986	1	2.41504	0	0	1
Zfp987	1	2.41504	0	0	1
Zfp600	1	2.41504	0	0	1
Gm13165	1	2.41504	0	0	1
Zfp981	1	2.41504	0	0	1
1700095A21Rik	1	2.41504	0	0	1
Zfp989	1	2.41504	0	0	1
Rex2	1	2.41504	0	0	1
4933438K21Rik	1	2.41504	0	0	1
Zfp988	1	2.41504	0	0	1
Zfp978	1	2.41504	0	0	1
Zfp982	1	2.41504	0	0	1
Zfp985	1	2.41504	0	0	1
Zfp979	1	2.41504	0	0	1
Gm16211	1	2.41504	0	0	1
Zfp534	1	2.41504	0	0	1
Nppb	1	2.41504	0	0	1
Nppa	1	2.41504	0	0	1
Gm13054	1	2.41504	0	0	1
Gm13201	1	2.41504	0	0	1
Draxin	1	2.41504	0	0	1
Fbxo2	1	2.41504	0	0	1
Disp3	1	2.41504	0	0	1
Gm13206	1	2.41504	0	0	1
Gm13200	1	2.41504	0	0	1
Angptl7	1	2.41504	0	0	1
Gm13209	1	2.41504	0	0	1
Masp2	1	2.41504	0	0	1
Gm572	1	2.41504	0	0	1
Gm13203	1	2.41504	0	0	1
Gm15969	1	2.41504	0	0	1
Gm17029	1	2.41504	0	0	1
Cort	1	2.41504	0	0	1
Ube4bos2	1	2.41504	0	0	1
Ube4bos1	1	2.41504	0	0	1
Rbp7	1	2.41504	0	0	1
Tmem274	1	2.41504	0	0	1
Gm13066	1	2.41504	0	0	1
Gm13068	1	2.41504	0	0	1
Gm16188	1	2.41504	0	0	1
Gm13073	1	2.41504	0	0	1
Gm13070	1	2.41504	0	0	1
Gm13067	1	2.41504	0	0	1
Gpr157	1	2.41504	0	0	1
Gm13093	1	2.41504	0	0	1
Slc2a5	1	2.41504	0	0	1
Slc2a7	1	2.41504	0	0	1
Car6	1	2.41504	0	0	1
Gm13091	1	2.41504	0	0	1
Slc45a1	1	2.41504	0	0	1
Gm16079	1	2.41504	0	0	1
Gm13049	1	2.41504	0	0	1
1700045H11Rik	1	2.41504	0	0	1
Uts2	1	2.41504	0	0	1
Gm13090	1	2.41504	0	0	1
4930589P08Rik	1	2.41504	0	0	1
Tas1r1	1	2.41504	0	0	1
Hes2	1	2.41504	0	0	1
Gm13096	1	2.41504	0	0	1
Gpr153	1	2.41504	0	0	1
Hes3	1	2.41504	0	0	1
Rnf207	1	2.41504	0	0	1
Chd5	1	2.41504	0	0	1
Gm13645	1	2.41504	0	0	1
Gm16333	1	2.41504	0	0	1
Nphp4	1	2.41504	0	0	1
Gm833	1	2.41504	0	0	1
Gm13173	1	2.41504	0	0	1
Gm13174	1	2.41504	0	0	1
Ajap1	1	2.41504	0	0	1
Gm13115	1	2.41504	0	0	1
BC039966	1	2.41504	0	0	1
Ccdc27	1	2.41504	0	0	1
Trp73	1	2.41504	0	0	1
Trp73os	1	2.41504	0	0	1
Megf6	1	2.41504	0	0	1
Arhgef16	1	2.41504	0	0	1
B230104I21Rik	1	2.41504	0	0	1
Gm13133	1	2.41504	0	0	1
Gm13134	1	2.41504	0	0	1
Prdm16os	1	2.41504	0	0	1
Gm27202	1	2.41504	0	0	1
Gm13110	1	2.41504	0	0	1
Actrt2	1	2.41504	0	0	1
Ttc34	1	2.41504	0	0	1
Gm13112	1	2.41504	0	0	1
Mmel1	1	2.41504	0	0	1
Gm20421	1	2.41504	0	0	1
Hes5	1	2.41504	0	0	1
Plch2	1	2.41504	0	0	1
Gm10564	1	2.41504	0	0	1
Morn1	1	2.41504	0	0	1
Gm27200	1	2.41504	0	0	1
Gabrd	1	2.41504	0	0	1
Cfap74	1	2.41504	0	0	1
Tmem52	1	2.41504	0	0	1
Gm10563	1	2.41504	0	0	1
Gm16024	1	2.41504	0	0	1
Mmp23	1	2.41504	0	0	1
Atad3aos	1	2.41504	0	0	1
Vwa1	1	2.41504	0	0	1
Tmem88b	1	2.41504	0	0	1
Ankrd65	1	2.41504	0	0	1
Mxra8os	1	2.41504	0	0	1
Tas1r3	1	2.41504	0	0	1
Ttll10	1	2.41504	0	0	1
Gm13648	1	2.41504	0	0	1
Rnf223	1	2.41504	0	0	1
Perm1	1	2.41504	0	0	1
Samd11	1	2.41504	0	0	1
Gm47252	1	2.41504	0	0	1
Vmn2r-ps159	1	2.41504	0	0	1
Gm36548	1	2.41504	0	0	1
Gm17590	1	2.41504	0	0	1
Gm42435	1	2.41504	0	0	1
Gm43017	1	2.41504	0	0	1
2510017J16Rik	1	2.41504	0	0	1
Gm43825	1	2.41504	0	0	1
4833413G10Rik	1	2.41504	0	0	1
Lrrd1	1	2.41504	0	0	1
Fzd1	1	2.41504	0	0	1
Gm42744	1	2.41504	0	0	1
Gm43112	1	2.41504	0	0	1
Gm43113	1	2.41504	0	0	1
Gm43111	1	2.41504	0	0	1
Gm43623	1	2.41504	0	0	1
Gm43577	1	2.41504	0	0	1
Gm10484	1	2.41504	0	0	1
Gm43727	1	2.41504	0	0	1
Gm43728	1	2.41504	0	0	1
1700015F17Rik	1	2.41504	0	0	1
Cldn12	1	2.41504	0	0	1
Gm8773	1	2.41504	0	0	1
Cfap69	1	2.41504	0	0	1
Steap2	1	2.41504	0	0	1
Steap1	1	2.41504	0	0	1
Gm40263	1	2.41504	0	0	1
Zfp804b	1	2.41504	0	0	1
Tex47	1	2.41504	0	0	1
Gm30835	1	2.41504	0	0	1
Steap4	1	2.41504	0	0	1
Gm15731	1	2.41504	0	0	1
Adam22	1	2.41504	0	0	1
Gm15611	1	2.41504	0	0	1
Gm40264	1	2.41504	0	0	1
Gm15734	1	2.41504	0	0	1
9330182L06Rik	1	2.41504	0	0	1
Grm3	1	2.41504	0	0	1
Gm10482	1	2.41504	0	0	1
Gm5152	1	2.41504	0	0	1
Gm31831	1	2.41504	0	0	1
Gm6455	1	2.41504	0	0	1
Gm43358	1	2.41504	0	0	1
Gm8871	1	2.41504	0	0	1
Gm8857	1	2.41504	0	0	1
Gm43492	1	2.41504	0	0	1
4930558F17Rik	1	2.41504	0	0	1
Gm8879	1	2.41504	0	0	1
Gm32554	1	2.41504	0	0	1
Gm5861	1	2.41504	0	0	1
Gm33093	1	2.41504	0	0	1
Gm8890	1	2.41504	0	0	1
Gm32877	1	2.41504	0	0	1
Speer1	1	2.41504	0	0	1
1700108N06Rik	1	2.41504	0	0	1
Gm8897	1	2.41504	0	0	1
4930437M23Rik	1	2.41504	0	0	1
Gm8906	1	2.41504	0	0	1
Gm43640	1	2.41504	0	0	1
Gm6460	1	2.41504	0	0	1
Gm33847	1	2.41504	0	0	1
Gm8922	1	2.41504	0	0	1
Gm8926	1	2.41504	0	0	1
Gm43132	1	2.41504	0	0	1
Gm6465	1	2.41504	0	0	1
Gm43131	1	2.41504	0	0	1
4933402N22Rik	1	2.41504	0	0	1
Gm29066	1	2.41504	0	0	1
Gm8953	1	2.41504	0	0	1
Sema3d	1	2.41504	0	0	1
Sema3a	1	2.41504	0	0	1
4930568A13Rik	1	2.41504	0	0	1
Speer3	1	2.41504	0	0	1
Sema3e	1	2.41504	0	0	1
Gm4128	1	2.41504	0	0	1
Pclo	1	2.41504	0	0	1
Gm26918	1	2.41504	0	0	1
Gm26954	1	2.41504	0	0	1
Gm9758	1	2.41504	0	0	1
Speer4e	1	2.41504	0	0	1
Gm10354	1	2.41504	0	0	1
Gm17019	1	2.41504	0	0	1
Gm43391	1	2.41504	0	0	1
Gm21149	1	2.41504	0	0	1
Gm21847	1	2.41504	0	0	1
Gm21190	1	2.41504	0	0	1
Gm30613	1	2.41504	0	0	1
Gm21083	1	2.41504	0	0	1
Speer4d	1	2.41504	0	0	1
4930572O03Rik	1	2.41504	0	0	1
Speer4cos	1	2.41504	0	0	1
Speer4c	1	2.41504	0	0	1
4930519H02Rik	1	2.41504	0	0	1
Gm3510	1	2.41504	0	0	1
Cacna2d1	1	2.41504	0	0	1
Gm43000	1	2.41504	0	0	1
Hgf	1	2.41504	0	0	1
Gm28710	1	2.41504	0	0	1
Gm28710.1	1	2.41504	0	0	1
Speer4f2	1	2.41504	0	0	1
Speer4f1	1	2.41504	0	0	1
Sema3c	1	2.41504	0	0	1
Cd36	1	2.41504	0	0	1
Gnat3	1	2.41504	0	0	1
Gnai1	1	2.41504	0	0	1
Gm31752	1	2.41504	0	0	1
4921504A21Rik	1	2.41504	0	0	1
Gm29254	1	2.41504	0	0	1
Ccdc146	1	2.41504	0	0	1
Fbxl13	1	2.41504	0	0	1
Lrrc17	1	2.41504	0	0	1
Slc26a5	1	2.41504	0	0	1
Reln	1	2.41504	0	0	1
Gm10475	1	2.41504	0	0	1
Gm16110	1	2.41504	0	0	1
Gm43657	1	2.41504	0	0	1
6030443J06Rik	1	2.41504	0	0	1
A930003O13Rik	1	2.41504	0	0	1
Lhfpl3	1	2.41504	0	0	1
Gm42948	1	2.41504	0	0	1
Gm42951	1	2.41504	0	0	1
4930580E04Rik	1	2.41504	0	0	1
Gm43566	1	2.41504	0	0	1
Kcnh2	1	2.41504	0	0	1
Gm15589	1	2.41504	0	0	1
Gm15587	1	2.41504	0	0	1
Asic3	1	2.41504	0	0	1
2310074N15Rik	1	2.41504	0	0	1
Gbx1	1	2.41504	0	0	1
Asb10	1	2.41504	0	0	1
Iqca1l	1	2.41504	0	0	1
Smarcd3	1	2.41504	0	0	1
Crygn	1	2.41504	0	0	1
Prkag2os2	1	2.41504	0	0	1
Prkag2os1	1	2.41504	0	0	1
1500035N22Rik	1	2.41504	0	0	1
Galntl5	1	2.41504	0	0	1
E130116L18Rik	1	2.41504	0	0	1
Cct8l1	1	2.41504	0	0	1
Gm10062	1	2.41504	0	0	1
Gm43972	1	2.41504	0	0	1
Xrcc2	1	2.41504	0	0	1
Actr3b	1	2.41504	0	0	1
Gm21655	1	2.41504	0	0	1
Gm21663	1	2.41504	0	0	1
Gm21671	1	2.41504	0	0	1
Gm21680	1	2.41504	0	0	1
Gm21698	1	2.41504	0	0	1
Gm1979	1	2.41504	0	0	1
Gm5862	1	2.41504	0	0	1
Speer4a	1	2.41504	0	0	1
Gm7347	1	2.41504	0	0	1
Gm10471	1	2.41504	0	0	1
5031410I06Rik	1	2.41504	0	0	1
Gm10220	1	2.41504	0	0	1
Gm7361	1	2.41504	0	0	1
4930584F24Rik	1	2.41504	0	0	1
Dpp6	1	2.41504	0	0	1
Speer4b	1	2.41504	0	0	1
Gm16058	1	2.41504	0	0	1
Htr5a	1	2.41504	0	0	1
Gm26608	1	2.41504	0	0	1
En2	1	2.41504	0	0	1
Cnpy1	1	2.41504	0	0	1
Shh	1	2.41504	0	0	1
9530036O11Rik	1	2.41504	0	0	1
Rnf32	1	2.41504	0	0	1
4632411P08Rik	1	2.41504	0	0	1
Mnx1	1	2.41504	0	0	1
Gm42450	1	2.41504	0	0	1
A230098N10Rik	1	2.41504	0	0	1
Il6	1	2.41504	0	0	1
Gm4961	1	2.41504	0	0	1
3110082J24Rik	1	2.41504	0	0	1
Garem2	1	2.41504	0	0	1
Adgrf3	1	2.41504	0	0	1
Drc1	1	2.41504	0	0	1
Gm43755	1	2.41504	0	0	1
Otof	1	2.41504	0	0	1
1700001C02Rik	1	2.41504	0	0	1
Cib4	1	2.41504	0	0	1
Gm42765	1	2.41504	0	0	1
Gm9899	1	2.41504	0	0	1
Kcnk3	1	2.41504	0	0	1
Dpysl5	1	2.41504	0	0	1
Gm42764	1	2.41504	0	0	1
Gm19409	1	2.41504	0	0	1
Gm15461	1	2.41504	0	0	1
Cgref1	1	2.41504	0	0	1
Tcf23	1	2.41504	0	0	1
Slc30a3	1	2.41504	0	0	1
Dnajc5g	1	2.41504	0	0	1
Trim54	1	2.41504	0	0	1
Gm15469	1	2.41504	0	0	1
Ucn	1	2.41504	0	0	1
Gckr	1	2.41504	0	0	1
4930548H24Rik	1	2.41504	0	0	1
4930566F21Rik	1	2.41504	0	0	1
Gm43660	1	2.41504	0	0	1
AI839979	1	2.41504	0	0	1
Plb1	1	2.41504	0	0	1
Gm36840	1	2.41504	0	0	1
Gm7596	1	2.41504	0	0	1
Gm15614	1	2.41504	0	0	1
Gm43695	1	2.41504	0	0	1
Slc5a1	1	2.41504	0	0	1
Spon2	1	2.41504	0	0	1
Gm20465	1	2.41504	0	0	1
Nkx1-1	1	2.41504	0	0	1
Gm43851	1	2.41504	0	0	1
Gm9903	1	2.41504	0	0	1
Fgfr3	1	2.41504	0	0	1
Gm42849	1	2.41504	0	0	1
Gm42851	1	2.41504	0	0	1
Gm1673	1	2.41504	0	0	1
Nat8l	1	2.41504	0	0	1
Poln	1	2.41504	0	0	1
4930557J02Rik	1	2.41504	0	0	1
Gm42846	1	2.41504	0	0	1
Gm15513	1	2.41504	0	0	1
Gm42848	1	2.41504	0	0	1
Cfap99	1	2.41504	0	0	1
Gm43458	1	2.41504	0	0	1
Gm15522	1	2.41504	0	0	1
Gm42560	1	2.41504	0	0	1
Msantd1	1	2.41504	0	0	1
Gm43791	1	2.41504	0	0	1
Dok7	1	2.41504	0	0	1
Adra2c	1	2.41504	0	0	1
4930478P22Rik	1	2.41504	0	0	1
E130018O15Rik	1	2.41504	0	0	1
Hmx1	1	2.41504	0	0	1
Cpz	1	2.41504	0	0	1
4931431C16Rik	1	2.41504	0	0	1
Htra3	1	2.41504	0	0	1
Sh3tc1	1	2.41504	0	0	1
Gm15650	1	2.41504	0	0	1
Ablim2	1	2.41504	0	0	1
Afap1	1	2.41504	0	0	1
Sorcs2	1	2.41504	0	0	1
Psapl1	1	2.41504	0	0	1
Ccdc96	1	2.41504	0	0	1
Gm43701	1	2.41504	0	0	1
Ppp2r2c	1	2.41504	0	0	1
Ppp2r2cos	1	2.41504	0	0	1
Wfs1	1	2.41504	0	0	1
Gm26647	1	2.41504	0	0	1
Gm1043	1	2.41504	0	0	1
Jakmip1.1	1	2.41504	0	0	1
Evc	1	2.41504	0	0	1
Evc2	1	2.41504	0	0	1
Stk32b	1	2.41504	0	0	1
Cytl1	1	2.41504	0	0	1
Gm43763	1	2.41504	0	0	1
Msx1	1	2.41504	0	0	1
Gm20052	1	2.41504	0	0	1
Gm40289	1	2.41504	0	0	1
Nsg1	1	2.41504	0	0	1
Otop1	1	2.41504	0	0	1
Gm26560	1	2.41504	0	0	1
Drd5	1	2.41504	0	0	1
4930487D11Rik	1	2.41504	0	0	1
Zfp518b	1	2.41504	0	0	1
Clnkos	1	2.41504	0	0	1
Gm40293	1	2.41504	0	0	1
Gm40292	1	2.41504	0	0	1
Gm42524	1	2.41504	0	0	1
4930513D17Rik	1	2.41504	0	0	1
Hs3st1	1	2.41504	0	0	1
Gm35191	1	2.41504	0	0	1
Nkx3-2	1	2.41504	0	0	1
Gm16223	1	2.41504	0	0	1
Gm43700	1	2.41504	0	0	1
Gm42711	1	2.41504	0	0	1
Gm43020	1	2.41504	0	0	1
Gm43699	1	2.41504	0	0	1
Gm43021	1	2.41504	0	0	1
C1qtnf7	1	2.41504	0	0	1
Gm15866	1	2.41504	0	0	1
Cc2d2a	1	2.41504	0	0	1
Gm42555	1	2.41504	0	0	1
Bst1	1	2.41504	0	0	1
Gm16014	1	2.41504	0	0	1
Gm16015	1	2.41504	0	0	1
Gm7879	1	2.41504	0	0	1
Fgfbp1	1	2.41504	0	0	1
Prom1	1	2.41504	0	0	1
Gm42716	1	2.41504	0	0	1
Gm16401	1	2.41504	0	0	1
Gm42428	1	2.41504	0	0	1
Gm42982	1	2.41504	0	0	1
Gm36017	1	2.41504	0	0	1
Gm43507	1	2.41504	0	0	1
Gm3364	1	2.41504	0	0	1
Gm42750	1	2.41504	0	0	1
4930431F12Rik	1	2.41504	0	0	1
D5Ertd615e	1	2.41504	0	0	1
Gm43303	1	2.41504	0	0	1
Gm42413	1	2.41504	0	0	1
Clrn2	1	2.41504	0	0	1
Fam184b	1	2.41504	0	0	1
9630001P10Rik	1	2.41504	0	0	1
4930405L22Rik	1	2.41504	0	0	1
Slit2	1	2.41504	0	0	1
4930518C09Rik	1	2.41504	0	0	1
Gm20475	1	2.41504	0	0	1
Kcnip4	1	2.41504	0	0	1
Gm20700	1	2.41504	0	0	1
Adgra3	1	2.41504	0	0	1
4930448I18Rik	1	2.41504	0	0	1
Gm36814	1	2.41504	0	0	1
Gm43016	1	2.41504	0	0	1
Ppargc1a	1	2.41504	0	0	1
Gm43177	1	2.41504	0	0	1
C130083M11Rik	1	2.41504	0	0	1
Gm43179	1	2.41504	0	0	1
Sod3	1	2.41504	0	0	1
Ccdc149	1	2.41504	0	0	1
Gm3519	1	2.41504	0	0	1
Lgi2	1	2.41504	0	0	1
Gm43685	1	2.41504	0	0	1
8030423F21Rik	1	2.41504	0	0	1
5033403H07Rik	1	2.41504	0	0	1
Gm30301	1	2.41504	0	0	1
Slc34a2	1	2.41504	0	0	1
Gm17182	1	2.41504	0	0	1
Sel1l3	1	2.41504	0	0	1
Gm45495	1	2.41504	0	0	1
Gm42745	1	2.41504	0	0	1
Gm10441	1	2.41504	0	0	1
Gm40304	1	2.41504	0	0	1
Cckar	1	2.41504	0	0	1
Gm10440	1	2.41504	0	0	1
4932441J04Rik	1	2.41504	0	0	1
Pcdh7	1	2.41504	0	0	1
4930459L07Rik	1	2.41504	0	0	1
1700029E06Rik	1	2.41504	0	0	1
4933402J10Rik	1	2.41504	0	0	1
1700014F14Rik	1	2.41504	0	0	1
G6pd2	1	2.41504	0	0	1
Dthd1	1	2.41504	0	0	1
Nwd2	1	2.41504	0	0	1
0610040J01Rik	1	2.41504	0	0	1
Gm15819	1	2.41504	0	0	1
5830416I19Rik	1	2.41504	0	0	1
Gm43838	1	2.41504	0	0	1
Gm43837	1	2.41504	0	0	1
Gm31363	1	2.41504	0	0	1
1700027F09Rik	1	2.41504	0	0	1
C030018K13Rik	1	2.41504	0	0	1
Gm3716	1	2.41504	0	0	1
Gm42564	1	2.41504	0	0	1
Gm42565	1	2.41504	0	0	1
Gm26761	1	2.41504	0	0	1
Tlr1	1	2.41504	0	0	1
Tlr6	1	2.41504	0	0	1
Fam114a1	1	2.41504	0	0	1
Klb	1	2.41504	0	0	1
Gm42726	1	2.41504	0	0	1
Chrna9	1	2.41504	0	0	1
9130230L23Rik	1	2.41504	0	0	1
Gm26725	1	2.41504	0	0	1
1700126H18Rik	1	2.41504	0	0	1
Nsun7	1	2.41504	0	0	1
Uchl1os	1	2.41504	0	0	1
Uchl1	1	2.41504	0	0	1
Limch1	1	2.41504	0	0	1
Gm15949	1	2.41504	0	0	1
Gm15948	1	2.41504	0	0	1
Phox2b	1	2.41504	0	0	1
Gm43698	1	2.41504	0	0	1
Bend4	1	2.41504	0	0	1
Gm26756	1	2.41504	0	0	1
C330024D21Rik	1	2.41504	0	0	1
Shisa3	1	2.41504	0	0	1
Gm15478	1	2.41504	0	0	1
Gm15477	1	2.41504	0	0	1
Gm21905	1	2.41504	0	0	1
4930425K10Rik	1	2.41504	0	0	1
Gm5108	1	2.41504	0	0	1
Grxcr1	1	2.41504	0	0	1
Kctd8	1	2.41504	0	0	1
Yipf7	1	2.41504	0	0	1
Gabrg1	1	2.41504	0	0	1
Gabra2	1	2.41504	0	0	1
Cox7b2	1	2.41504	0	0	1
Gabra4	1	2.41504	0	0	1
Gabrb1	1	2.41504	0	0	1
Gm38562	1	2.41504	0	0	1
Corin	1	2.41504	0	0	1
Gm20647	1	2.41504	0	0	1
AU023070	1	2.41504	0	0	1
Zar1	1	2.41504	0	0	1
Gm5868	1	2.41504	0	0	1
4933408A14Rik	1	2.41504	0	0	1
Gm10135	1	2.41504	0	0	1
Slc10a4	1	2.41504	0	0	1
1700071G01Rik	1	2.41504	0	0	1
Gm17207	1	2.41504	0	0	1
Gm34411	1	2.41504	0	0	1
1700025M24Rik	1	2.41504	0	0	1
Ociad2	1	2.41504	0	0	1
Cwh43	1	2.41504	0	0	1
Lrrc66	1	2.41504	0	0	1
Spata18	1	2.41504	0	0	1
1700019F05Rik	1	2.41504	0	0	1
C78283	1	2.41504	0	0	1
Usp46os1	1	2.41504	0	0	1
Usp46os2	1	2.41504	0	0	1
Lnx1	1	2.41504	0	0	1
Gm15984	1	2.41504	0	0	1
Gm15985	1	2.41504	0	0	1
Gm42575	1	2.41504	0	0	1
Gm6116	1	2.41504	0	0	1
Gsx2	1	2.41504	0	0	1
Gm19583	1	2.41504	0	0	1
Pdgfra	1	2.41504	0	0	1
Gm42802	1	2.41504	0	0	1
Gm42800	1	2.41504	0	0	1
Kit	1	2.41504	0	0	1
Gm43101	1	2.41504	0	0	1
Gm43100	1	2.41504	0	0	1
Gm19590	1	2.41504	0	0	1
Gm28865	1	2.41504	0	0	1
Kdr	1	2.41504	0	0	1
Gm32780	1	2.41504	0	0	1
Gm7467	1	2.41504	0	0	1
Pdcl2	1	2.41504	0	0	1
4930432L08Rik	1	2.41504	0	0	1
Nmu	1	2.41504	0	0	1
Gm7271	1	2.41504	0	0	1
Arl9	1	2.41504	0	0	1
1700112J05Rik	1	2.41504	0	0	1
Thegl	1	2.41504	0	0	1
Gm15831	1	2.41504	0	0	1
Chaer1	1	2.41504	0	0	1
Spink2	1	2.41504	0	0	1
Igfbp7	1	2.41504	0	0	1
Gm34648	1	2.41504	0	0	1
Gm34728	1	2.41504	0	0	1
1700017L05Rik	1	2.41504	0	0	1
Gm42761	1	2.41504	0	0	1
Adgrl3	1	2.41504	0	0	1
Gm16054	1	2.41504	0	0	1
1700031L13Rik	1	2.41504	0	0	1
Tecrl	1	2.41504	0	0	1
Epha5	1	2.41504	0	0	1
Gm43532	1	2.41504	0	0	1
Gm43567	1	2.41504	0	0	1
Gnrhr	1	2.41504	0	0	1
Tmprss11c	1	2.41504	0	0	1
Tmprss11d	1	2.41504	0	0	1
Tmprss11a	1	2.41504	0	0	1
Tmprss11g	1	2.41504	0	0	1
Tmprss11f	1	2.41504	0	0	1
Tmprss11b	1	2.41504	0	0	1
Gm43056	1	2.41504	0	0	1
Tmprss11e	1	2.41504	0	0	1
Gm16579	1	2.41504	0	0	1
Gm43057	1	2.41504	0	0	1
Ugt2b34	1	2.41504	0	0	1
Ugt2b1	1	2.41504	0	0	1
Ugt2b35	1	2.41504	0	0	1
Ugt2b36	1	2.41504	0	0	1
Ugt2b5	1	2.41504	0	0	1
Ugt2b37	1	2.41504	0	0	1
Ugt2a3	1	2.41504	0	0	1
Ugt2b38	1	2.41504	0	0	1
Ugt2a2	1	2.41504	0	0	1
Ugt2a1	1	2.41504	0	0	1
Sult1b1	1	2.41504	0	0	1
Sult1d1	1	2.41504	0	0	1
Sult1e1	1	2.41504	0	0	1
Csn1s1	1	2.41504	0	0	1
Csn2	1	2.41504	0	0	1
Csn1s2a	1	2.41504	0	0	1
Csn1s2b	1	2.41504	0	0	1
Prr27	1	2.41504	0	0	1
Gm42794	1	2.41504	0	0	1
Odam	1	2.41504	0	0	1
1700066N21Rik	1	2.41504	0	0	1
BC037156	1	2.41504	0	0	1
Csn3	1	2.41504	0	0	1
BC051076	1	2.41504	0	0	1
2310003L06Rik	1	2.41504	0	0	1
Cabs1	1	2.41504	0	0	1
Smr3a	1	2.41504	0	0	1
Smr2	1	2.41504	0	0	1
Gm11116	1	2.41504	0	0	1
Gm11115	1	2.41504	0	0	1
Gm7714	1	2.41504	0	0	1
Prol1	1	2.41504	0	0	1
Amtn	1	2.41504	0	0	1
Ambn	1	2.41504	0	0	1
Enam	1	2.41504	0	0	1
Jchain	1	2.41504	0	0	1
Gm42912	1	2.41504	0	0	1
Slc4a4	1	2.41504	0	0	1
Gc	1	2.41504	0	0	1
Npffr2	1	2.41504	0	0	1
Adamts3	1	2.41504	0	0	1
Alb	1	2.41504	0	0	1
Afp	1	2.41504	0	0	1
Gm43449	1	2.41504	0	0	1
Afm	1	2.41504	0	0	1
Gm42109	1	2.41504	0	0	1
Albfm1	1	2.41504	0	0	1
Rassf6	1	2.41504	0	0	1
Cxcl5	1	2.41504	0	0	1
Ppbp	1	2.41504	0	0	1
Pf4	1	2.41504	0	0	1
Cxcl3	1	2.41504	0	0	1
Cxcl15	1	2.41504	0	0	1
Gm43086	1	2.41504	0	0	1
Cxcl1	1	2.41504	0	0	1
Cxcl2	1	2.41504	0	0	1
Gm42530	1	2.41504	0	0	1
Epgn	1	2.41504	0	0	1
Gm19610	1	2.41504	0	0	1
Ereg	1	2.41504	0	0	1
Gm19619	1	2.41504	0	0	1
Btc	1	2.41504	0	0	1
Parm1	1	2.41504	0	0	1
Gm28271	1	2.41504	0	0	1
1700063O14Rik	1	2.41504	0	0	1
Gm43688	1	2.41504	0	0	1
Odaph	1	2.41504	0	0	1
U90926	1	2.41504	0	0	1
Ppef2	1	2.41504	0	0	1
Gm43599	1	2.41504	0	0	1
Cxcl9	1	2.41504	0	0	1
Art3	1	2.41504	0	0	1
Fam47e	1	2.41504	0	0	1
Ccdc158	1	2.41504	0	0	1
Shroom3	1	2.41504	0	0	1
Gm20500	1	2.41504	0	0	1
Sowahb	1	2.41504	0	0	1
Gm16427	1	2.41504	0	0	1
C87414	1	2.41504	0	0	1
Gm7792	1	2.41504	0	0	1
Gm16429	1	2.41504	0	0	1
BC061212	1	2.41504	0	0	1
Gm6351	1	2.41504	0	0	1
Gm3106	1	2.41504	0	0	1
A430089I19Rik	1	2.41504	0	0	1
Gm6502	1	2.41504	0	0	1
AA792892	1	2.41504	0	0	1
Gm7682	1	2.41504	0	0	1
Gm3139	1	2.41504	0	0	1
Gm3147	1	2.41504	0	0	1
Gm6509	1	2.41504	0	0	1
Gm6205	1	2.41504	0	0	1
Gm3183	1	2.41504	0	0	1
Gm6367	1	2.41504	0	0	1
Gm7942	1	2.41504	0	0	1
Gm16513	1	2.41504	0	0	1
Gm10424	1	2.41504	0	0	1
Gm3259	1	2.41504	0	0	1
D5Ertd577e	1	2.41504	0	0	1
Gm3286	1	2.41504	0	0	1
Gm7971	1	2.41504	0	0	1
Gm7978	1	2.41504	0	0	1
Gm7982	1	2.41504	0	0	1
E330014E10Rik	1	2.41504	0	0	1
Cxcl13	1	2.41504	0	0	1
Fras1	1	2.41504	0	0	1
Gm33050	1	2.41504	0	0	1
Gm42604	1	2.41504	0	0	1
Anxa3	1	2.41504	0	0	1
1700016F12Rik	1	2.41504	0	0	1
Gm42601	1	2.41504	0	0	1
Gm33370	1	2.41504	0	0	1
Gm8013	1	2.41504	0	0	1
Gm9484	1	2.41504	0	0	1
Gm33609	1	2.41504	0	0	1
Gm2861	1	2.41504	0	0	1
Gm33969	1	2.41504	0	0	1
Naa11	1	2.41504	0	0	1
4930467D21Rik	1	2.41504	0	0	1
Gk2	1	2.41504	0	0	1
A730035I17Rik	1	2.41504	0	0	1
Fgf5	1	2.41504	0	0	1
Cfap299	1	2.41504	0	0	1
Gm11111	1	2.41504	0	0	1
1700010H22Rik	1	2.41504	0	0	1
Bmp3	1	2.41504	0	0	1
Prkg2	1	2.41504	0	0	1
Gm43251	1	2.41504	0	0	1
Gm35394	1	2.41504	0	0	1
Gm35172	1	2.41504	0	0	1
Gm16227	1	2.41504	0	0	1
4930405H06Rik	1	2.41504	0	0	1
Gm16226	1	2.41504	0	0	1
4930522N08Rik	1	2.41504	0	0	1
Gm38413	1	2.41504	0	0	1
Vamp9	1	2.41504	0	0	1
Tmem150c	1	2.41504	0	0	1
Tmem150cos	1	2.41504	0	0	1
Gm9932	1	2.41504	0	0	1
2310034O05Rik	1	2.41504	0	0	1
Gm15777	1	2.41504	0	0	1
Hpse	1	2.41504	0	0	1
Gm43514	1	2.41504	0	0	1
4930458D05Rik	1	2.41504	0	0	1
Gpat3	1	2.41504	0	0	1
Gm36793	1	2.41504	0	0	1
Gm20484	1	2.41504	0	0	1
Nkx6-1	1	2.41504	0	0	1
Gm42133	1	2.41504	0	0	1
9430085M18Rik	1	2.41504	0	0	1
Cds1	1	2.41504	0	0	1
Wdfy3	1	2.41504	0	0	1
Gm20548	1	2.41504	0	0	1
Gm29707	1	2.41504	0	0	1
1700013M08Rik	1	2.41504	0	0	1
Arhgap24	1	2.41504	0	0	1
Mapk10	1	2.41504	0	0	1
4930429D17Rik	1	2.41504	0	0	1
1700021F02Rik	1	2.41504	0	0	1
5430427N15Rik	1	2.41504	0	0	1
Gm42620	1	2.41504	0	0	1
Slc10a6	1	2.41504	0	0	1
1700016H13Rik	1	2.41504	0	0	1
Hsd17b13	1	2.41504	0	0	1
Gm17660	1	2.41504	0	0	1
Sparcl1	1	2.41504	0	0	1
Gm26703	1	2.41504	0	0	1
Dspp	1	2.41504	0	0	1
Dmp1	1	2.41504	0	0	1
Gm31048	1	2.41504	0	0	1
Mepe	1	2.41504	0	0	1
Spp1	1	2.41504	0	0	1
Pkd2	1	2.41504	0	0	1
D930016D06Rik	1	2.41504	0	0	1
Gm26519	1	2.41504	0	0	1
Gm32051	1	2.41504	0	0	1
C230066G23Rik	1	2.41504	0	0	1
Lrrc8dos	1	2.41504	0	0	1
Gm32736	1	2.41504	0	0	1
Gm32921	1	2.41504	0	0	1
4930458A03Rik	1	2.41504	0	0	1
4930432H08Rik	1	2.41504	0	0	1
Gm42916	1	2.41504	0	0	1
Barhl2	1	2.41504	0	0	1
Gm26872	1	2.41504	0	0	1
Gm28050	1	2.41504	0	0	1
Gm29464	1	2.41504	0	0	1
Gm17304	1	2.41504	0	0	1
Hfm1	1	2.41504	0	0	1
Gm33474	1	2.41504	0	0	1
Gm42902	1	2.41504	0	0	1
Ephx4	1	2.41504	0	0	1
Gm17202	1	2.41504	0	0	1
Lpcat2b	1	2.41504	0	0	1
Gm26692	1	2.41504	0	0	1
4930428O21Rik	1	2.41504	0	0	1
Ube2d2b	1	2.41504	0	0	1
Ccdc18	1	2.41504	0	0	1
9330198I05Rik	1	2.41504	0	0	1
Gm42518	1	2.41504	0	0	1
Gm42517	1	2.41504	0	0	1
Gm10419	1	2.41504	0	0	1
Pde6b	1	2.41504	0	0	1
Mfsd7a	1	2.41504	0	0	1
Cplx1	1	2.41504	0	0	1
Slc26a1	1	2.41504	0	0	1
Rnf212	1	2.41504	0	0	1
1700047L14Rik	1	2.41504	0	0	1
Tmed11	1	2.41504	0	0	1
Vmn2r8	1	2.41504	0	0	1
Vmn2r9	1	2.41504	0	0	1
Gm20629	1	2.41504	0	0	1
Vmn2r10	1	2.41504	0	0	1
Vmn2r11	1	2.41504	0	0	1
Vmn2r12	1	2.41504	0	0	1
Vmn2r13	1	2.41504	0	0	1
Vmn2r14	1	2.41504	0	0	1
Vmn2r15	1	2.41504	0	0	1
Vmn2r16	1	2.41504	0	0	1
Vmn2r17	1	2.41504	0	0	1
Gm26779	1	2.41504	0	0	1
Gm35315	1	2.41504	0	0	1
Gm43136	1	2.41504	0	0	1
Gm15787	1	2.41504	0	0	1
Gm15788	1	2.41504	0	0	1
Gm15792	1	2.41504	0	0	1
P2rx2	1	2.41504	0	0	1
Lrcol1	1	2.41504	0	0	1
Gm42596	1	2.41504	0	0	1
Gm43118	1	2.41504	0	0	1
Mn1	1	2.41504	0	0	1
C130026L21Rik	1	2.41504	0	0	1
Gm42489	1	2.41504	0	0	1
Gm26897	1	2.41504	0	0	1
E130006D01Rik	1	2.41504	0	0	1
Gm16019	1	2.41504	0	0	1
Gm36535	1	2.41504	0	0	1
Gm42488	1	2.41504	0	0	1
1700016B01Rik	1	2.41504	0	0	1
1700028D13Rik	1	2.41504	0	0	1
Miat	1	2.41504	0	0	1
Gm26953	1	2.41504	0	0	1
Cryba4	1	2.41504	0	0	1
Crybb1	1	2.41504	0	0	1
Gm6583	1	2.41504	0	0	1
Gm20636	1	2.41504	0	0	1
Asphd2	1	2.41504	0	0	1
Sez6l	1	2.41504	0	0	1
Gm6588	1	2.41504	0	0	1
Gm27004	1	2.41504	0	0	1
1700034G24Rik	1	2.41504	0	0	1
Gm42864	1	2.41504	0	0	1
Gm42865	1	2.41504	0	0	1
Myo18b	1	2.41504	0	0	1
1700095B10Rik	1	2.41504	0	0	1
Grk3	1	2.41504	0	0	1
Crybb2	1	2.41504	0	0	1
Crybb3	1	2.41504	0	0	1
2900026A02Rik	1	2.41504	0	0	1
Gm42161	1	2.41504	0	0	1
Tmem211	1	2.41504	0	0	1
Sgsm1	1	2.41504	0	0	1
Aym1	1	2.41504	0	0	1
Gm15736	1	2.41504	0	0	1
1700069L16Rik	1	2.41504	0	0	1
Tmem119	1	2.41504	0	0	1
Gm17122	1	2.41504	0	0	1
Gm42797	1	2.41504	0	0	1
Dao	1	2.41504	0	0	1
Svop	1	2.41504	0	0	1
Acacb	1	2.41504	0	0	1
Foxn4	1	2.41504	0	0	1
Gm13790	1	2.41504	0	0	1
Trpv4	1	2.41504	0	0	1
Gm42789	1	2.41504	0	0	1
4930515G01Rik	1	2.41504	0	0	1
4930519G04Rik	1	2.41504	0	0	1
Gm9936	1	2.41504	0	0	1
Hnf1a	1	2.41504	0	0	1
Hnf1aos1	1	2.41504	0	0	1
Hnf1aos2	1	2.41504	0	0	1
Cabp1	1	2.41504	0	0	1
Gm13830	1	2.41504	0	0	1
Gm42903	1	2.41504	0	0	1
4930401G09Rik	1	2.41504	0	0	1
Gm13832	1	2.41504	0	0	1
Msi1	1	2.41504	0	0	1
4930430O22Rik	1	2.41504	0	0	1
Pla2g1b	1	2.41504	0	0	1
Gm14508	1	2.41504	0	0	1
Tmem233	1	2.41504	0	0	1
C330018A13Rik	1	2.41504	0	0	1
Ccdc60	1	2.41504	0	0	1
Gm14507	1	2.41504	0	0	1
Gm13837	1	2.41504	0	0	1
Gm13839	1	2.41504	0	0	1
Gm13838	1	2.41504	0	0	1
B230112J18Rik	1	2.41504	0	0	1
4930562A09Rik	1	2.41504	0	0	1
Hspb8	1	2.41504	0	0	1
Srrm4os	1	2.41504	0	0	1
Srrm4	1	2.41504	0	0	1
Gm42854	1	2.41504	0	0	1
Gm43122	1	2.41504	0	0	1
Gm29926	1	2.41504	0	0	1
9530046B11Rik	1	2.41504	0	0	1
BC051077	1	2.41504	0	0	1
Gm10399	1	2.41504	0	0	1
Vsig10	1	2.41504	0	0	1
Gm15728	1	2.41504	0	0	1
Ksr2	1	2.41504	0	0	1
Nos1	1	2.41504	0	0	1
Gm26995	1	2.41504	0	0	1
Gm9754	1	2.41504	0	0	1
Hrk	1	2.41504	0	0	1
Rnft2	1	2.41504	0	0	1
Gm28563	1	2.41504	0	0	1
Gm43782	1	2.41504	0	0	1
Gm43342	1	2.41504	0	0	1
4930413E15Rik	1	2.41504	0	0	1
1700081H04Rik	1	2.41504	0	0	1
Gm7538	1	2.41504	0	0	1
Gm31314	1	2.41504	0	0	1
Tbx3os1	1	2.41504	0	0	1
Gm16063	1	2.41504	0	0	1
Gm16064	1	2.41504	0	0	1
Tbx3	1	2.41504	0	0	1
Tbx3os2	1	2.41504	0	0	1
1700021F13Rik	1	2.41504	0	0	1
Gm43050	1	2.41504	0	0	1
Tbx5	1	2.41504	0	0	1
Gm43269	1	2.41504	0	0	1
Gm38554	1	2.41504	0	0	1
Gm10390	1	2.41504	0	0	1
Gm42654	1	2.41504	0	0	1
Gm27199	1	2.41504	0	0	1
Lhx5	1	2.41504	0	0	1
Sdsl	1	2.41504	0	0	1
Sds	1	2.41504	0	0	1
Gm15690	1	2.41504	0	0	1
Iqcd	1	2.41504	0	0	1
Rita1	1	2.41504	0	0	1
Gm43579	1	2.41504	0	0	1
Cfap73	1	2.41504	0	0	1
Gm15749	1	2.41504	0	0	1
Rasal1	1	2.41504	0	0	1
Oas1e	1	2.41504	0	0	1
Oas1f	1	2.41504	0	0	1
Oas1h	1	2.41504	0	0	1
Oas1g	1	2.41504	0	0	1
Oas1d	1	2.41504	0	0	1
Rph3a	1	2.41504	0	0	1
Gm42917	1	2.41504	0	0	1
Gm42918	1	2.41504	0	0	1
Tmem116	1	2.41504	0	0	1
Adam1b	1	2.41504	0	0	1
Adam1a	1	2.41504	0	0	1
Acad12	1	2.41504	0	0	1
Gm16552	1	2.41504	0	0	1
1700008B11Rik	1	2.41504	0	0	1
Cux2	1	2.41504	0	0	1
Gm3970	1	2.41504	0	0	1
Gm15637	1	2.41504	0	0	1
Myl2	1	2.41504	0	0	1
Ccdc63	1	2.41504	0	0	1
Ift81	1	2.41504	0	0	1
Gm43301	1	2.41504	0	0	1
Gm2479	1	2.41504	0	0	1
Gm38102	1	2.41504	0	0	1
Hpd	1	2.41504	0	0	1
Gm43409	1	2.41504	0	0	1
Gm15857	1	2.41504	0	0	1
Gm15860	1	2.41504	0	0	1
5830487J09Rik	1	2.41504	0	0	1
Gm15747	1	2.41504	0	0	1
Il31	1	2.41504	0	0	1
Lrrc43	1	2.41504	0	0	1
Gm15751	1	2.41504	0	0	1
B3gnt4	1	2.41504	0	0	1
Kntc1	1	2.41504	0	0	1
Hcar2	1	2.41504	0	0	1
Hcar1	1	2.41504	0	0	1
Pitpnm2os2	1	2.41504	0	0	1
Pitpnm2os1	1	2.41504	0	0	1
Gm42425	1	2.41504	0	0	1
Tctn2	1	2.41504	0	0	1
4930404A12Rik	1	2.41504	0	0	1
Dnah10	1	2.41504	0	0	1
Gm43777	1	2.41504	0	0	1
Rflna	1	2.41504	0	0	1
Gm42838	1	2.41504	0	0	1
Gm42839	1	2.41504	0	0	1
Gm32585	1	2.41504	0	0	1
Scarb1	1	2.41504	0	0	1
Gm40323	1	2.41504	0	0	1
Tmem132b	1	2.41504	0	0	1
1700048F04Rik	1	2.41504	0	0	1
Gm42945	1	2.41504	0	0	1
Gm42952	1	2.41504	0	0	1
Gm40330	1	2.41504	0	0	1
1700081B01Rik	1	2.41504	0	0	1
Gm33347	1	2.41504	0	0	1
Gm42953	1	2.41504	0	0	1
Gm40331	1	2.41504	0	0	1
4933438B17Rik	1	2.41504	0	0	1
Gm43475	1	2.41504	0	0	1
4930572K03Rik	1	2.41504	0	0	1
Gm43476	1	2.41504	0	0	1
Tmem132c	1	2.41504	0	0	1
Tmem132cos	1	2.41504	0	0	1
Gm42980	1	2.41504	0	0	1
Glt1d1	1	2.41504	0	0	1
Tmem132d	1	2.41504	0	0	1
Gm42817	1	2.41504	0	0	1
Gm42495	1	2.41504	0	0	1
Gm42500	1	2.41504	0	0	1
4930573I07Rik	1	2.41504	0	0	1
Fzd10os	1	2.41504	0	0	1
Fzd10	1	2.41504	0	0	1
Piwil1	1	2.41504	0	0	1
Rimbp2	1	2.41504	0	0	1
Gm42875	1	2.41504	0	0	1
Gm42871	1	2.41504	0	0	1
Adgrd1	1	2.41504	0	0	1
Gm43001	1	2.41504	0	0	1
Mmp17	1	2.41504	0	0	1
2025-09-14	1	2.41504	0	0	1
Gm15903	1	2.41504	0	0	1
Zbed5	1	2.41504	0	0	1
Gm6598	1	2.41504	0	0	1
Caln1	1	2.41504	0	0	1
A330070K13Rik	1	2.41504	0	0	1
Gm43166	1	2.41504	0	0	1
Gm29681	1	2.41504	0	0	1
2810432F15Rik	1	2.41504	0	0	1
4930563F08Rik	1	2.41504	0	0	1
Gm42439	1	2.41504	0	0	1
Gm28616	1	2.41504	0	0	1
Gm42626	1	2.41504	0	0	1
Gm36667	1	2.41504	0	0	1
Gm15627	1	2.41504	0	0	1
Gm43480	1	2.41504	0	0	1
Gm42882	1	2.41504	0	0	1
Gm42884	1	2.41504	0	0	1
Syna	1	2.41504	0	0	1
Eln	1	2.41504	0	0	1
Gm30003	1	2.41504	0	0	1
Tmem270	1	2.41504	0	0	1
Cldn13	1	2.41504	0	0	1
4933439J24Rik	1	2.41504	0	0	1
Cldn4	1	2.41504	0	0	1
Cldn3	1	2.41504	0	0	1
Wbscr25	1	2.41504	0	0	1
Vps37d	1	2.41504	0	0	1
Mlxipl	1	2.41504	0	0	1
Gm43500	1	2.41504	0	0	1
Fzd9	1	2.41504	0	0	1
Fkbp6	1	2.41504	0	0	1
Trim50	1	2.41504	0	0	1
Ccl26	1	2.41504	0	0	1
Ccl24	1	2.41504	0	0	1
Gm43091	1	2.41504	0	0	1
Srrm3	1	2.41504	0	0	1
Srrm3os	1	2.41504	0	0	1
Ssc4d	1	2.41504	0	0	1
Zp3	1	2.41504	0	0	1
Upk3b	1	2.41504	0	0	1
Upk3bl	1	2.41504	0	0	1
Gm15701	1	2.41504	0	0	1
Gm43604	1	2.41504	0	0	1
Sh2b2	1	2.41504	0	0	1
Gm16599	1	2.41504	0	0	1
Col26a1	1	2.41504	0	0	1
Gm20485	1	2.41504	0	0	1
4933404O12Rik	1	2.41504	0	0	1
Cldn15	1	2.41504	0	0	1
Vgf	1	2.41504	0	0	1
Serpine1	1	2.41504	0	0	1
Muc3	1	2.41504	0	0	1
Gm3054	1	2.41504	0	0	1
Gm40348	1	2.41504	0	0	1
CAAA01077340.1	1	2.41504	0	0	1
Muc3a	1	2.41504	0	0	1
Gm42456	1	2.41504	0	0	1
Ache	1	2.41504	0	0	1
Ephb4	1	2.41504	0	0	1
Zan	1	2.41504	0	0	1
Epo	1	2.41504	0	0	1
9130604C24Rik	1	2.41504	0	0	1
Gm17112	1	2.41504	0	0	1
Actl6b	1	2.41504	0	0	1
Tfr2	1	2.41504	0	0	1
Pcolce	1	2.41504	0	0	1
Fbxo24	1	2.41504	0	0	1
Gm36266	1	2.41504	0	0	1
Irs3	1	2.41504	0	0	1
Gm15498	1	2.41504	0	0	1
Pilra	1	2.41504	0	0	1
Pilrb1	1	2.41504	0	0	1
Pilrb2	1	2.41504	0	0	1
Gm43495	1	2.41504	0	0	1
Cyp3a13	1	2.41504	0	0	1
Gjc3	1	2.41504	0	0	1
Azgp1	1	2.41504	0	0	1
Smok3a	1	2.41504	0	0	1
Smok3b	1	2.41504	0	0	1
Smok3c	1	2.41504	0	0	1
Mblac1	1	2.41504	0	0	1
Gm454	1	2.41504	0	0	1
Gm43645	1	2.41504	0	0	1
Nxpe5	1	2.41504	0	0	1
Gal3st4	1	2.41504	0	0	1
Gpc2	1	2.41504	0	0	1
Stag3	1	2.41504	0	0	1
Gm10874	1	2.41504	0	0	1
1700123K08Rik	1	2.41504	0	0	1
A430033K04Rik	1	2.41504	0	0	1
Fam20c	1	2.41504	0	0	1
Gm5294	1	2.41504	0	0	1
Pdgfa	1	2.41504	0	0	1
6330403L08Rik	1	2.41504	0	0	1
Prkar1b	1	2.41504	0	0	1
Gm15672	1	2.41504	0	0	1
4930520M14Rik	1	2.41504	0	0	1
Cyp2w1	1	2.41504	0	0	1
3110082I17Rik	1	2.41504	0	0	1
C130050O18Rik	1	2.41504	0	0	1
Gper1	1	2.41504	0	0	1
4930500L23Rik	1	2.41504	0	0	1
Uncx	1	2.41504	0	0	1
Micall2	1	2.41504	0	0	1
Tmem184a	1	2.41504	0	0	1
Gm42423	1	2.41504	0	0	1
Elfn1	1	2.41504	0	0	1
Gm16122	1	2.41504	0	0	1
Gm16121	1	2.41504	0	0	1
Gm16120	1	2.41504	0	0	1
Gm4869	1	2.41504	0	0	1
Gm42808	1	2.41504	0	0	1
Grifin	1	2.41504	0	0	1
Gm43703	1	2.41504	0	0	1
Amz1	1	2.41504	0	0	1
Sdk1	1	2.41504	0	0	1
Gm16035	1	2.41504	0	0	1
Gm16036	1	2.41504	0	0	1
Radil	1	2.41504	0	0	1
Papolb	1	2.41504	0	0	1
Mmd2	1	2.41504	0	0	1
Slc29a4	1	2.41504	0	0	1
D430018E03Rik	1	2.41504	0	0	1
Fscn1	1	2.41504	0	0	1
Gm43378	1	2.41504	0	0	1
Olfr718-ps1	1	2.41504	0	0	1
Rbakdn	1	2.41504	0	0	1
Spdye4b	1	2.41504	0	0	1
Spdye4a	1	2.41504	0	0	1
4930448H16Rik	1	2.41504	0	0	1
BC030343	1	2.41504	0	0	1
Zfp853	1	2.41504	0	0	1
Gm43397	1	2.41504	0	0	1
Grid2ip	1	2.41504	0	0	1
Gm20635	1	2.41504	0	0	1
Gm42504	1	2.41504	0	0	1
Fam220a.1	1	2.41504	0	0	1
Ankrd61	1	2.41504	0	0	1
Gm17135	1	2.41504	0	0	1
Rsph10b	1	2.41504	0	0	1
Ocm	1	2.41504	0	0	1
Bhlha15	1	2.41504	0	0	1
2900089D17Rik	1	2.41504	0	0	1
Baiap2l1	1	2.41504	0	0	1
Dmrt1i	1	2.41504	0	0	1
Nptx2	1	2.41504	0	0	1
Tmem130	1	2.41504	0	0	1
Kpna7	1	2.41504	0	0	1
Gm4871	1	2.41504	0	0	1
Gm43562	1	2.41504	0	0	1
1700018F24Rik	1	2.41504	0	0	1
Cyp3a57	1	2.41504	0	0	1
Cyp3a16	1	2.41504	0	0	1
Cyp3a41b	1	2.41504	0	0	1
Cyp3a41a	1	2.41504	0	0	1
Cyp3a44	1	2.41504	0	0	1
Cyp3a11	1	2.41504	0	0	1
Cyp3a25	1	2.41504	0	0	1
Cyp3a59	1	2.41504	0	0	1
Gm5565	1	2.41504	0	0	1
Gm6309	1	2.41504	0	0	1
1700001J03Rik	1	2.41504	0	0	1
B230303O12Rik	1	2.41504	0	0	1
Wasf3	1	2.41504	0	0	1
Gm6408	1	2.41504	0	0	1
Gm6370	1	2.41504	0	0	1
4930449I24Rik	1	2.41504	0	0	1
Gm3402	1	2.41504	0	0	1
Gm3404	1	2.41504	0	0	1
Gm3409	1	2.41504	0	0	1
Gm3415	1	2.41504	0	0	1
Gpr12	1	2.41504	0	0	1
Gm34333	1	2.41504	0	0	1
4930573C15Rik	1	2.41504	0	0	1
1700041I07Rik	1	2.41504	0	0	1
Gsx1	1	2.41504	0	0	1
Plut	1	2.41504	0	0	1
Pdx1	1	2.41504	0	0	1
Gm27033	1	2.41504	0	0	1
Cdx2	1	2.41504	0	0	1
Urad	1	2.41504	0	0	1
Flt3	1	2.41504	0	0	1
Gm26597	1	2.41504	0	0	1
D5Ertd605e	1	2.41504	0	0	1
Flt1	1	2.41504	0	0	1
Gm43156	1	2.41504	0	0	1
Gm15721	1	2.41504	0	0	1
Mtus2	1	2.41504	0	0	1
Gm36186	1	2.41504	0	0	1
4930505K14Rik	1	2.41504	0	0	1
Gm15407	1	2.41504	0	0	1
Katnal1	1	2.41504	0	0	1
Gm42791	1	2.41504	0	0	1
Gm15410	1	2.41504	0	0	1
Gm15406	1	2.41504	0	0	1
8430423G03Rik	1	2.41504	0	0	1
Gm15409	1	2.41504	0	0	1
Gm15408	1	2.41504	0	0	1
Mm2pr	1	2.41504	0	0	1
Gm42787	1	2.41504	0	0	1
Gm42788	1	2.41504	0	0	1
2310047D07Rik	1	2.41504	0	0	1
Gm29264	1	2.41504	0	0	1
Alox5ap	1	2.41504	0	0	1
Gm19719	1	2.41504	0	0	1
BC028471	1	2.41504	0	0	1
Medag	1	2.41504	0	0	1
Gm43151	1	2.41504	0	0	1
Gm43150	1	2.41504	0	0	1
Tex26	1	2.41504	0	0	1
4933425D22Rik	1	2.41504	0	0	1
Gm15997	1	2.41504	0	0	1
Gm20005	1	2.41504	0	0	1
Gm21221	1	2.41504	0	0	1
4930500F04Rik	1	2.41504	0	0	1
Gm43450	1	2.41504	0	0	1
Gm43452	1	2.41504	0	0	1
Gm36241	1	2.41504	0	0	1
Rxfp2	1	2.41504	0	0	1
Gm42558	1	2.41504	0	0	1
Gm42557	1	2.41504	0	0	1
Gm42556	1	2.41504	0	0	1
Gm5	1	2.41504	0	0	1
Zar1l	1	2.41504	0	0	1
Gm42529	1	2.41504	0	0	1
Gm42531	1	2.41504	0	0	1
Gm43690	1	2.41504	0	0	1
Gm43598	1	2.41504	0	0	1
Gm43597	1	2.41504	0	0	1
Gm43807	1	2.41504	0	0	1
Gm36447	1	2.41504	0	0	1
Gm43298	1	2.41504	0	0	1
Kl	1	2.41504	0	0	1
Stard13	1	2.41504	0	0	1
5430435K18Rik	1	2.41504	0	0	1
Vmn2r18	1	2.41504	0	0	1
Gm43129	1	2.41504	0	0	1
Gm8579	1	2.41504	0	0	1
Hepacam2	1	2.41504	0	0	1
Calcr	1	2.41504	0	0	1
Tfpi2	1	2.41504	0	0	1
Gngt1	1	2.41504	0	0	1
Gng11	1	2.41504	0	0	1
4930528H21Rik	1	2.41504	0	0	1
Col1a2	1	2.41504	0	0	1
Sgce	1	2.41504	0	0	1
Peg10	1	2.41504	0	0	1
Gm20714	1	2.41504	0	0	1
Ppp1r9a	1	2.41504	0	0	1
Pon1	1	2.41504	0	0	1
Pon3	1	2.41504	0	0	1
Asb4	1	2.41504	0	0	1
Pdk4	1	2.41504	0	0	1
Dync1i1	1	2.41504	0	0	1
1700019G24Rik	1	2.41504	0	0	1
Gm20619	1	2.41504	0	0	1
Gm20617	1	2.41504	0	0	1
Gm20685	1	2.41504	0	0	1
Gm20618	1	2.41504	0	0	1
Dlx6os1	1	2.41504	0	0	1
Dlx6	1	2.41504	0	0	1
Gm26774	1	2.41504	0	0	1
Gm19272	1	2.41504	0	0	1
Tac1	1	2.41504	0	0	1
Asns	1	2.41504	0	0	1
1700012J15Rik	1	2.41504	0	0	1
Col28a1	1	2.41504	0	0	1
Gm16055	1	2.41504	0	0	1
Gm16043	1	2.41504	0	0	1
Nxph1	1	2.41504	0	0	1
Gm35822	1	2.41504	0	0	1
AA545190	1	2.41504	0	0	1
Thsd7a	1	2.41504	0	0	1
Gm44129	1	2.41504	0	0	1
Vwde	1	2.41504	0	0	1
1700016P04Rik	1	2.41504	0	0	1
Gpr85	1	2.41504	0	0	1
Ppp1r3a	1	2.41504	0	0	1
Foxp2	1	2.41504	0	0	1
Gm36406	1	2.41504	0	0	1
Gm36503	1	2.41504	0	0	1
Gm36669	1	2.41504	0	0	1
Tfec	1	2.41504	0	0	1
Gm15473	1	2.41504	0	0	1
D830026I12Rik	1	2.41504	0	0	1
Gm15581	1	2.41504	0	0	1
Cav1	1	2.41504	0	0	1
Gm29591	1	2.41504	0	0	1
Met	1	2.41504	0	0	1
Gm26738	1	2.41504	0	0	1
Wnt2	1	2.41504	0	0	1
Asz1	1	2.41504	0	0	1
Cftr	1	2.41504	0	0	1
Gm15592	1	2.41504	0	0	1
Cttnbp2	1	2.41504	0	0	1
Gm15594	1	2.41504	0	0	1
Ankrd7	1	2.41504	0	0	1
4930524B17Rik	1	2.41504	0	0	1
Kcnd2	1	2.41504	0	0	1
Tspan12	1	2.41504	0	0	1
Gm30270	1	2.41504	0	0	1
Gm3289	1	2.41504	0	0	1
Cped1	1	2.41504	0	0	1
Wnt16	1	2.41504	0	0	1
Ptprz1	1	2.41504	0	0	1
Aass	1	2.41504	0	0	1
Fezf1	1	2.41504	0	0	1
Cadps2	1	2.41504	0	0	1
Rnf133	1	2.41504	0	0	1
Rnf148	1	2.41504	0	0	1
Tas2r118	1	2.41504	0	0	1
Slc13a1	1	2.41504	0	0	1
Iqub	1	2.41504	0	0	1
Asb15	1	2.41504	0	0	1
Lmod2	1	2.41504	0	0	1
Hyal6	1	2.41504	0	0	1
Hyal4	1	2.41504	0	0	1
Spam1	1	2.41504	0	0	1
Hyal5	1	2.41504	0	0	1
Tmem229a	1	2.41504	0	0	1
Gpr37	1	2.41504	0	0	1
Gm20756	1	2.41504	0	0	1
Grm8	1	2.41504	0	0	1
Fscn3	1	2.41504	0	0	1
Pax4	1	2.41504	0	0	1
Lrrc4	1	2.41504	0	0	1
Gm3294	1	2.41504	0	0	1
Lep	1	2.41504	0	0	1
Prrt4	1	2.41504	0	0	1
Fam71f2	1	2.41504	0	0	1
Fam71f1	1	2.41504	0	0	1
Gm17172	1	2.41504	0	0	1
Opn1sw	1	2.41504	0	0	1
Flnc	1	2.41504	0	0	1
Atp6v1fnb	1	2.41504	0	0	1
Kcp	1	2.41504	0	0	1
Gm26627	1	2.41504	0	0	1
Tspan33	1	2.41504	0	0	1
Strip2	1	2.41504	0	0	1
Rncr4	1	2.41504	0	0	1
1700095J07Rik	1	2.41504	0	0	1
1700012C14Rik	1	2.41504	0	0	1
Ssmem1	1	2.41504	0	0	1
Cpa2	1	2.41504	0	0	1
Cpa4	1	2.41504	0	0	1
Gm13781	1	2.41504	0	0	1
Cpa5	1	2.41504	0	0	1
Cpa1	1	2.41504	0	0	1
Gm13782	1	2.41504	0	0	1
Gm44296	1	2.41504	0	0	1
4930412F09Rik	1	2.41504	0	0	1
Tsga13	1	2.41504	0	0	1
Klf14	1	2.41504	0	0	1
Gm27019	1	2.41504	0	0	1
Gm13833	1	2.41504	0	0	1
Gm14532	1	2.41504	0	0	1
Gm13844	1	2.41504	0	0	1
Podxl	1	2.41504	0	0	1
Gm6117	1	2.41504	0	0	1
Gm43154	1	2.41504	0	0	1
Gm13848	1	2.41504	0	0	1
Gm43293	1	2.41504	0	0	1
Gm13849	1	2.41504	0	0	1
1700012A03Rik	1	2.41504	0	0	1
Gm13850	1	2.41504	0	0	1
Plxna4	1	2.41504	0	0	1
Plxna4os3	1	2.41504	0	0	1
Plxna4os2	1	2.41504	0	0	1
Plxna4os1	1	2.41504	0	0	1
BC049739	1	2.41504	0	0	1
Gm14540	1	2.41504	0	0	1
Gm13853	1	2.41504	0	0	1
Lrguk	1	2.41504	0	0	1
Gm13856	1	2.41504	0	0	1
Gm13855	1	2.41504	0	0	1
Gm14546	1	2.41504	0	0	1
Akr1b8	1	2.41504	0	0	1
Akr1b7	1	2.41504	0	0	1
Gm13860	1	2.41504	0	0	1
Cald1	1	2.41504	0	0	1
Gm13861	1	2.41504	0	0	1
Npn2	1	2.41504	0	0	1
Gm14547	1	2.41504	0	0	1
Stra8	1	2.41504	0	0	1
Slc23a4	1	2.41504	0	0	1
Slc13a4	1	2.41504	0	0	1
Fam180a	1	2.41504	0	0	1
1700065J11Rik	1	2.41504	0	0	1
Gm42931	1	2.41504	0	0	1
9330158H04Rik	1	2.41504	0	0	1
Chrm2	1	2.41504	0	0	1
Ptn	1	2.41504	0	0	1
Dgki	1	2.41504	0	0	1
1700111E14Rik	1	2.41504	0	0	1
Akr1d1	1	2.41504	0	0	1
Svopl	1	2.41504	0	0	1
Atp6v0a4	1	2.41504	0	0	1
Tmem213	1	2.41504	0	0	1
D630045J12Rik	1	2.41504	0	0	1
Zc3hav1l	1	2.41504	0	0	1
Ttc26	1	2.41504	0	0	1
Klrg2	1	2.41504	0	0	1
Tbxas1	1	2.41504	0	0	1
Gm42962	1	2.41504	0	0	1
1700025N23Rik	1	2.41504	0	0	1
Gm43479	1	2.41504	0	0	1
Dennd2a	1	2.41504	0	0	1
8030453O22Rik	1	2.41504	0	0	1
Gm16272	1	2.41504	0	0	1
Tmem178b	1	2.41504	0	0	1
Gm26833	1	2.41504	0	0	1
Gm26638	1	2.41504	0	0	1
Gm26807	1	2.41504	0	0	1
Wee2	1	2.41504	0	0	1
Tas2r137	1	2.41504	0	0	1
Tas2r108	1	2.41504	0	0	1
Prss37	1	2.41504	0	0	1
Olfr461	1	2.41504	0	0	1
Olfr460	1	2.41504	0	0	1
Clec5a	1	2.41504	0	0	1
Tas2r138	1	2.41504	0	0	1
Mgam	1	2.41504	0	0	1
Mgam2-ps	1	2.41504	0	0	1
Moxd2	1	2.41504	0	0	1
Prss58	1	2.41504	0	0	1
1700074P13Rik	1	2.41504	0	0	1
Gm4744	1	2.41504	0	0	1
Gm29588	1	2.41504	0	0	1
1810009J06Rik	1	2.41504	0	0	1
Gm2663	1	2.41504	0	0	1
2210010C04Rik	1	2.41504	0	0	1
Trbv6	1	2.41504	0	0	1
Trbv7	1	2.41504	0	0	1
Gm49885	1	2.41504	0	0	1
Trbv8	1	2.41504	0	0	1
Trbv9	1	2.41504	0	0	1
Trbv10	1	2.41504	0	0	1
Trbv11	1	2.41504	0	0	1
Trbv12-3	1	2.41504	0	0	1
Trbv18	1	2.41504	0	0	1
Trbv21	1	2.41504	0	0	1
Trbv22	1	2.41504	0	0	1
Trbv25	1	2.41504	0	0	1
Trbv27	1	2.41504	0	0	1
Trbv28	1	2.41504	0	0	1
Trbv30	1	2.41504	0	0	1
Try4	1	2.41504	0	0	1
Try5	1	2.41504	0	0	1
Try10	1	2.41504	0	0	1
Prss3	1	2.41504	0	0	1
Gm5771	1	2.41504	0	0	1
Gm10334	1	2.41504	0	0	1
Prss1	1	2.41504	0	0	1
Prss2	1	2.41504	0	0	1
Trbd1	1	2.41504	0	0	1
Trbj1-1	1	2.41504	0	0	1
Trbj1-2	1	2.41504	0	0	1
Trbj1-3	1	2.41504	0	0	1
Trbj1-4	1	2.41504	0	0	1
Trbj1-5	1	2.41504	0	0	1
Trbj1-6	1	2.41504	0	0	1
Trbj1-7	1	2.41504	0	0	1
Trbd2	1	2.41504	0	0	1
Trbj2-2	1	2.41504	0	0	1
Trbj2-3	1	2.41504	0	0	1
Trbj2-4	1	2.41504	0	0	1
Trbj2-5	1	2.41504	0	0	1
Trbj2-6	1	2.41504	0	0	1
Trpv6	1	2.41504	0	0	1
Trpv5	1	2.41504	0	0	1
Llcfc1	1	2.41504	0	0	1
Kel	1	2.41504	0	0	1
Olfr459	1	2.41504	0	0	1
Pip	1	2.41504	0	0	1
Sval2	1	2.41504	0	0	1
Sval1	1	2.41504	0	0	1
Sval3	1	2.41504	0	0	1
Sva	1	2.41504	0	0	1
Tas2r139	1	2.41504	0	0	1
Tas2r144	1	2.41504	0	0	1
Tmem139	1	2.41504	0	0	1
Clcn1	1	2.41504	0	0	1
Gm44284	1	2.41504	0	0	1
Epha1	1	2.41504	0	0	1
2010310C07Rik	1	2.41504	0	0	1
Tas2r143	1	2.41504	0	0	1
Tas2r135	1	2.41504	0	0	1
Tas2r126	1	2.41504	0	0	1
Olfr458	1	2.41504	0	0	1
Olfr457	1	2.41504	0	0	1
Olfr456	1	2.41504	0	0	1
Olfr455	1	2.41504	0	0	1
Tcaf3	1	2.41504	0	0	1
Tcaf2	1	2.41504	0	0	1
Tcaf1	1	2.41504	0	0	1
Olfr453	1	2.41504	0	0	1
Olfr38	1	2.41504	0	0	1
Olfr452	1	2.41504	0	0	1
Olfr450	1	2.41504	0	0	1
Olfr449	1	2.41504	0	0	1
Olfr448	1	2.41504	0	0	1
Olfr447	1	2.41504	0	0	1
Olfr446	1	2.41504	0	0	1
Olfr444	1	2.41504	0	0	1
Gm17472	1	2.41504	0	0	1
Gm20730	1	2.41504	0	0	1
Olfr441	1	2.41504	0	0	1
Olfr237-ps1	1	2.41504	0	0	1
Olfr437	1	2.41504	0	0	1
Olfr13	1	2.41504	0	0	1
Olfr435	1	2.41504	0	0	1
Olfr434	1	2.41504	0	0	1
Olfr47	1	2.41504	0	0	1
Gm44731	1	2.41504	0	0	1
Nobox	1	2.41504	0	0	1
9430018G01Rik	1	2.41504	0	0	1
Gm35216	1	2.41504	0	0	1
Cntnap2	1	2.41504	0	0	1
Zfp786	1	2.41504	0	0	1
Gm45738	1	2.41504	0	0	1
Gm16630	1	2.41504	0	0	1
Gm44696	1	2.41504	0	0	1
Sspo	1	2.41504	0	0	1
1700026J14Rik	1	2.41504	0	0	1
Atp6v0e2	1	2.41504	0	0	1
Gm5111	1	2.41504	0	0	1
Gm38804	1	2.41504	0	0	1
Gm30781	1	2.41504	0	0	1
Gm44764	1	2.41504	0	0	1
Gm7932	1	2.41504	0	0	1
Aoc1	1	2.41504	0	0	1
Doxl1	1	2.41504	0	0	1
Doxl2	1	2.41504	0	0	1
4930563H07Rik	1	2.41504	0	0	1
Svs1	1	2.41504	0	0	1
Igf2bp3	1	2.41504	0	0	1
Stk31	1	2.41504	0	0	1
Npy	1	2.41504	0	0	1
Gm3455	1	2.41504	0	0	1
4921507P07Rik	1	2.41504	0	0	1
Npvf	1	2.41504	0	0	1
C530044C16Rik	1	2.41504	0	0	1
Gm44109	1	2.41504	0	0	1
G930045G22Rik	1	2.41504	0	0	1
Gm32479	1	2.41504	0	0	1
Gm6559	1	2.41504	0	0	1
0610033M10Rik	1	2.41504	0	0	1
Nfe2l3	1	2.41504	0	0	1
Gm38811	1	2.41504	0	0	1
Gm44077	1	2.41504	0	0	1
Halr1	1	2.41504	0	0	1
Hoxa1	1	2.41504	0	0	1
Hotairm1	1	2.41504	0	0	1
Hoxa2	1	2.41504	0	0	1
Hoxaas2	1	2.41504	0	0	1
Hoxa3	1	2.41504	0	0	1
Gm15050	1	2.41504	0	0	1
Hoxaas3	1	2.41504	0	0	1
Gm29430	1	2.41504	0	0	1
[truncated: 9,916,069 more chars]
